# Response eQTLs, chromatin accessibility, and 3D chromatin structure in chondrocytes provide mechanistic insight into osteoarthritis risk

**DOI:** 10.1101/2024.05.05.592567

**Authors:** Nicole E Kramer, Seyoun Byun, Philip Coryell, Susan D’Costa, Eliza Thulson, HyunAh Kim, Sylvie M Parkus, Marielle L Bond, Emma R Klein, Jacqueline Shine, Susanna Chubinskaya, Michael I Love, Karen L Mohlke, Brian O Diekman, Richard F Loeser, Douglas H Phanstiel

## Abstract

Osteoarthritis (OA) poses a significant healthcare burden with limited treatment options. While genome-wide association studies (GWAS) have identified over 100 OA-associated loci, translating these findings into therapeutic targets remains challenging. Integrating expression quantitative trait loci (eQTL), 3D chromatin structure, and other genomic approaches with OA GWAS data offers a promising approach to elucidate disease mechanisms; however, comprehensive eQTL maps in OA-relevant tissues and conditions remain scarce. We mapped gene expression, chromatin accessibility, and 3D chromatin structure in primary human articular chondrocytes in both resting and OA-mimicking conditions. We identified thousands of differentially expressed genes, including those associated with differences in sex and age. RNA-seq in chondrocytes from 101 donors across two conditions uncovered 3782 unique eGenes, including 420 that exhibited strong and significant condition-specific effects. Colocalization with OA GWAS signals revealed 13 putative OA risk genes, 10 of which have not been previously identified. Chromatin accessibility and 3D chromatin structure provided insights into the mechanisms and conditional specificity of these variants. Our findings shed light on OA pathogenesis and highlight potential targets for therapeutic development.

**Highlights:**

∘ Comprehensive analysis of sex- and age-related global gene expression in human chondrocytes revealed differences that correlate with osteoarthritis
∘ First response eQTLs in chondrocytes treated with an OA-related stimulus
∘ Deeply sequenced Hi-C in resting and activated chondrocytes helps connect OA risk variants to their putative causal genes
∘ Colocalization analysis reveals 13 (including 10 novel) putative OA risk genes

## Supplemental Table S1 for "Response eQTLs, chromatin accessibility, and 3D chromatin structure in chondrocytes provide mechanistic insight into osteoarthritis risk"

### Sheet: Sheet1
symbol	gene_id	padj	log2FoldChange	FNF response
A2M	ENSG00000175899	1.65234e-125	-1.26661	-
A2MP1	ENSG00000256069	7.50506e-190	6.93462	+++
A4GALT	ENSG00000128274	0	2.17955	+++
ABCA12	ENSG00000144452	4.40302e-99	2.87687	+++
ABCA13	ENSG00000179869	8.09224e-204	3.03035	+++
ABCA17P	ENSG00000238098	6.6646e-26	-1.36922	-
ABCA2	ENSG00000107331	1.19602e-89	-1.18899	-
ABCA3	ENSG00000167972	1.46905e-59	-1.39816	-
ABCA4	ENSG00000198691	3.81735e-127	2.90837	+++
ABCA7	ENSG00000064687	2.10214e-40	-1.27212	-
ABCA8	ENSG00000141338	6.17453e-153	-1.63579	-
ABCB4	ENSG00000005471	2.16483e-215	-2.98751	---
ABCC1	ENSG00000103222	0	2.00224	+++
ABCC11	ENSG00000121270	6.49694e-39	-1.596	-
ABCC2	ENSG00000023839	6.28894e-116	1.148	+
ABCC3	ENSG00000108846	0	2.66327	+++
ABCC6P2	ENSG00000255277	8.40311e-22	-2.89812	---
ABCC8	ENSG00000006071	1.63933e-23	-1.41274	-
ABCC9	ENSG00000069431	8.05414e-92	-1.19555	-
ABCD2	ENSG00000173208	3.56883e-265	-4.91071	---
ABHD1	ENSG00000143994	4.08256e-79	-1.75493	-
ABHD11-AS1	ENSG00000225969	2.97704e-22	-1.67632	-
ABHD14A	ENSG00000248487	1.88658e-124	-1.11823	-
ABHD17C	ENSG00000136379	0	2.88842	+++
ABHD6	ENSG00000163686	6.68223e-273	-1.25219	-
ABI1	ENSG00000136754	0	1.50684	+
ABI3BP	ENSG00000154175	9.39957e-239	1.11245	+
ABLIM1	ENSG00000099204	6.29019e-217	1.47291	+
ABO	ENSG00000175164	5.06725e-16	-1.16774	-
ABRAXAS1	ENSG00000163322	0	-1.11235	-
ABTB2	ENSG00000166016	0	1.69569	+
AC000093.1	ENSG00000284874	3.66299e-195	-2.00795	---
AC002472.3	ENSG00000284130	9.50392e-10	-1.16617	-
AC003002.2	ENSG00000268533	3.06696e-06	-1.14721	-
AC003665.1	ENSG00000006025	1.44792e-129	-1.54372	-
AC004551.1	ENSG00000089127	1.19311e-157	3.87698	+++
AC004593.3	ENSG00000285162	2.49114e-06	-2.54114	---
AC004805.1	ENSG00000266076	1.56622e-11	1.54069	+
AC004890.2	ENSG00000244560	1.8644e-174	-1.23564	-
AC004980.3	ENSG00000230305	1.82549e-10	1.18742	+
AC005020.2	ENSG00000272647	8.03872e-14	-1.52582	-
AC005324.3	ENSG00000251537	5.58473e-106	3.2566	+++
AC005336.1	ENSG00000267056	2.3986e-60	1.06703	+
AC005515.1	ENSG00000226025	5.08708e-10	7.5573	+++
AC005697.1	ENSG00000266202	2.64382e-117	4.54423	+++
AC005702.1	ENSG00000267318	5.47488e-59	-1.63446	-
AC005747.1	ENSG00000007237	0	4.00292	+++
AC005759.1	ENSG00000105650	1.05556e-98	1.4238	+
AC006059.2	ENSG00000280571	1.40003e-12	1.52695	+
AC006064.6	ENSG00000285238	4.55796e-06	-1.10128	-
AC007000.2	ENSG00000225726	5.27351e-18	-1.42544	-
AC007068.1	ENSG00000213443	1.42947e-41	3.17365	+++
AC008013.1	ENSG00000226472	6.22432e-109	1.26534	+
AC008073.3	ENSG00000276087	2.70911e-38	-1.36581	-
AC008397.2	ENSG00000285188	0.000555619	1.32249	+
AC009133.6	ENSG00000280893	5.42702e-09	-1.62299	-
AC009412.1	ENSG00000286075	6.26216e-09	1.6083	+
AC009879.3	ENSG00000285791	8.77385e-56	-1.43708	-
AC010186.2	ENSG00000256594	0	2.02524	+++
AC010203.1	ENSG00000257489	1.72984e-45	-1.04949	-
AC010424.1	ENSG00000249577	3.11221e-163	2.48673	+++
AC010655.3	ENSG00000272601	3.95687e-82	1.65283	+
AC011330.1	ENSG00000249839	1.9168e-16	-1.01149	-
AC011477.1	ENSG00000267419	1.88035e-29	-1.20782	-
AC012065.2	ENSG00000233416	1.07838e-36	-1.75706	-
AC012213.5	ENSG00000285982	0.0406923	-1.7887	-
AC013268.1	ENSG00000186148	0.010446	-2.72022	-
AC013271.1	ENSG00000284337	3.06036e-09	-1.68002	-
AC013474.1	ENSG00000235128	5.18823e-22	1.21291	+
AC015818.5	ENSG00000265916	5.09897e-35	-1.54921	-
AC016582.3	ENSG00000267640	7.76507e-197	-2.29924	---
AC016629.1	ENSG00000269032	2.31566e-67	1.09741	+
AC016769.3	ENSG00000235349	4.54565e-23	1.08617	+
AC018523.2	ENSG00000256206	1.53904e-31	1.10172	+
AC019109.1	ENSG00000224826	1.66614e-167	3.28603	+++
AC019117.3	ENSG00000283321	3.27166e-160	-3.07098	---
AC019322.3	ENSG00000274966	1.09816e-12	-1.15816	-
AC020904.2	ENSG00000273654	1.46401e-34	1.60036	+
AC020909.1	ENSG00000142530	1.90137e-53	-2.04834	---
AC022306.1	ENSG00000259531	2.51212e-23	-1.38114	-
AC022414.1	ENSG00000284762	1.48332e-41	-7.33376	---
AC024940.2	ENSG00000177359	0	6.93451	+++
AC025423.2	ENSG00000256664	1.64967e-283	1.26486	+
AC025588.1	ENSG00000268379	1.7438e-11	-1.06715	-
AC027237.1	ENSG00000137807	8.37973e-84	-1.11331	-
AC040162.1	ENSG00000261884	8.57331e-277	1.73895	+
AC055876.2	ENSG00000254398	2.32076e-43	-2.2082	---
AC068279.1	ENSG00000224881	1.29992e-136	-1.61437	-
AC068446.1	ENSG00000237161	9.09303e-15	-1.63451	-
AC068580.4	ENSG00000250644	0	-2.64003	---
AC068620.3	ENSG00000283156	1.83687e-103	-2.24759	---
AC068631.2	ENSG00000283149	0.0285457	1.01694	+
AC069368.1	ENSG00000249240	5.70688e-18	-1.4418	-
AC073111.4	ENSG00000284691	2.22642e-93	-1.52376	-
AC073611.1	ENSG00000170374	2.67818e-35	-1.21229	-
AC073621.1	ENSG00000227158	3.32454e-76	2.34588	+++
AC079781.1	ENSG00000231859	6.51164e-17	-1.17781	-
AC080128.1	ENSG00000244062	7.95904e-17	-1.61751	-
AC084337.1	ENSG00000254595	1.10446e-59	-1.44008	-
AC087257.2	ENSG00000256056	1.02497e-15	1.35182	+
AC089987.1	ENSG00000197376	1.64166e-12	1.14574	+
AC090360.1	ENSG00000267127	4.92777e-39	-1.08667	-
AC091167.7	ENSG00000284626	1.91783e-12	-1.16374	-
AC092042.3	ENSG00000273291	3.76485e-28	-1.01307	-
AC092535.2	ENSG00000251639	1.72881e-30	-1.55865	-
AC092647.5	ENSG00000249773	1.65951e-22	-1.87042	-
AC092821.1	ENSG00000214776	1.73665e-171	2.30156	+++
AC093155.3	ENSG00000267561	2.08818e-123	-1.33897	-
AC093899.2	ENSG00000251569	6.22107e-23	-1.01313	-
AC097634.4	ENSG00000285708	1.28454e-06	-1.54529	-
AC098591.1	ENSG00000205794	1.22525e-25	1.08983	+
AC104452.1	ENSG00000283189	1.35158e-200	-1.63939	-
AC104472.3	ENSG00000284952	8.20086e-22	1.63109	+
AC106865.1	ENSG00000250771	1.41735e-131	1.10583	+
AC108734.3	ENSG00000242068	7.87078e-48	-2.5951	---
AC112184.1	ENSG00000251050	7.32112e-29	-1.35044	-
AC112198.2	ENSG00000232517	0	5.33582	+++
AC112229.3	ENSG00000257207	0.0132196	-1.1614	-
AC112777.1	ENSG00000256663	7.08447e-12	-2.25642	---
AC113385.3	ENSG00000275374	4.27446e-23	-2.07109	---
AC119674.2	ENSG00000284686	0	2.9171	+++
AC120036.3	ENSG00000254348	2.45168e-23	-1.15882	-
AC124947.2	ENSG00000257512	4.02808e-34	1.34979	+
AC126283.2	ENSG00000285330	1.25638e-10	-2.15809	---
AC127029.3	ENSG00000285947	5.03301e-44	-1.89671	-
AC129778.1	ENSG00000279955	6.82619e-25	-2.71931	---
AC132008.1	ENSG00000213519	3.88057e-23	-1.1696	-
AC132217.2	ENSG00000284779	6.19219e-48	-1.87408	-
AC134504.1	ENSG00000286651	3.06785e-29	-1.95823	-
AC135721.1	ENSG00000267681	2.38323e-62	-1.32857	-
AC137834.1	ENSG00000258830	3.69798e-34	1.84929	+
AC137936.2	ENSG00000283511	5.02319e-25	-1.88198	-
AC138207.8	ENSG00000266865	6.06714e-71	-1.28855	-
AC138356.2	ENSG00000233170	2.49391e-68	-1.0111	-
AC138866.1	ENSG00000253816	9.52093e-15	-1.81347	-
AC138866.2	ENSG00000254701	0.0129519	-1.11205	-
AC138932.1	ENSG00000183458	2.6639e-11	-1.08183	-
AC139256.1	ENSG00000260735	6.04368e-133	-1.68038	-
AC140479.2	ENSG00000230650	9.42711e-27	-1.81381	-
AC146944.1	ENSG00000196302	1.16456e-08	-2.39383	---
AC146944.2	ENSG00000250687	1.49547e-05	-1.12441	-
AC211486.3	ENSG00000273598	1.72159e-18	-2.11304	---
AC231533.2	ENSG00000233585	1.7471e-17	-1.83783	-
AC242376.1	ENSG00000259414	6.76416e-06	-2.25747	---
AC243562.2	ENSG00000259683	6.88579e-14	1.26725	+
AC244517.10	ENSG00000279983	3.09115e-13	-2.04807	---
ACACB	ENSG00000076555	1.639e-97	-1.18111	-
ACADL	ENSG00000115361	0	-2.35535	---
ACAN	ENSG00000157766	6.96034e-30	-1.65279	-
ACAP3	ENSG00000131584	3.86294e-74	-1.09936	-
ACAT1	ENSG00000075239	0	-1.06184	-
ACCS	ENSG00000110455	5.83721e-277	-1.44487	-
ACKR3	ENSG00000144476	0	3.00373	+++
ACKR4	ENSG00000129048	3.26149e-34	-2.3938	---
ACO1	ENSG00000122729	0	1.42238	+
ACOT7	ENSG00000097021	9.88445e-86	1.05081	+
ACP5	ENSG00000102575	4.80143e-218	-2.0981	---
ACSF2	ENSG00000167107	2.12679e-221	-1.59633	-
ACSL3	ENSG00000123983	0	2.04096	+++
ACSL4	ENSG00000068366	0	3.96085	+++
ACSL5	ENSG00000197142	5.49163e-292	2.21192	+++
ACSM3	ENSG00000005187	1.98033e-82	-1.31384	-
ACSM5	ENSG00000183549	1.55446e-19	-1.104	-
ACTC1	ENSG00000159251	3.62919e-156	-3.90989	---
ACTN2	ENSG00000077522	3.18173e-06	1.03989	+
ACTR3	ENSG00000115091	0	1.00682	+
ACVR1C	ENSG00000123612	6.88885e-105	1.48475	+
ADA2	ENSG00000093072	8.51436e-61	-1.04752	-
ADAM11	ENSG00000073670	2.20292e-26	-1.00739	-
ADAM12	ENSG00000148848	8.58962e-65	1.07218	+
ADAM22	ENSG00000008277	1.66265e-99	-1.4929	-
ADAM33	ENSG00000149451	2.55423e-39	-2.45838	---
ADAMDEC1	ENSG00000134028	8.72404e-22	1.2011	+
ADAMTS13	ENSG00000160323	5.99535e-122	-1.12879	-
ADAMTS15	ENSG00000166106	2.00292e-47	-1.33897	-
ADAMTS4	ENSG00000158859	0	4.58689	+++
ADAMTS9	ENSG00000163638	0	3.98274	+++
ADAMTSL2	ENSG00000197859	2.70215e-255	-2.51131	---
ADAP1	ENSG00000105963	1.24373e-47	1.85067	+
ADARB1	ENSG00000197381	1.43331e-175	-1.52538	-
ADAT2	ENSG00000189007	8.69189e-146	-1.44691	-
ADCY1	ENSG00000164742	1.69726e-98	-2.27711	---
ADCY5	ENSG00000173175	5.99336e-101	-1.36823	-
ADCY7	ENSG00000121281	1.21702e-109	-1.35608	-
ADD3	ENSG00000148700	0	1.61991	+
ADGRA3	ENSG00000152990	1.40674e-75	-1.05504	-
ADGRB1	ENSG00000181790	2.01036e-24	-1.17977	-
ADGRD1	ENSG00000111452	2.21752e-46	-1.35245	-
ADGRG1	ENSG00000205336	0	4.32509	+++
ADGRG4	ENSG00000156920	8.76837e-290	-4.05767	---
ADGRG6	ENSG00000112414	5.38978e-169	-1.2822	-
ADGRL1	ENSG00000072071	6.39443e-70	-1.27305	-
ADH1B	ENSG00000196616	5.2077e-276	-5.69246	---
ADH1C	ENSG00000248144	1.57022e-47	-2.28249	---
ADH4	ENSG00000198099	2.42824e-58	-2.93572	---
ADH6	ENSG00000172955	4.0219e-48	-6.20077	---
ADHFE1	ENSG00000147576	3.39198e-257	-1.86432	-
ADIRF	ENSG00000148671	7.17929e-276	-1.71126	-
ADM	ENSG00000148926	3.05163e-86	1.2248	+
ADORA2A	ENSG00000128271	0	8.02128	+++
ADORA2B	ENSG00000170425	4.89199e-90	1.49825	+
ADORA2BP1	ENSG00000236136	0	6.61	+++
ADRA1B	ENSG00000170214	4.63161e-102	2.4489	+++
ADRA2A	ENSG00000150594	1.67866e-62	2.01271	+++
ADSSL1	ENSG00000185100	4.77393e-161	-1.68379	-
ADTRP	ENSG00000111863	9.92949e-160	2.52762	+++
AEBP1	ENSG00000106624	1.89736e-171	-1.19736	-
AEN	ENSG00000181026	0	1.90799	+
AF186192.2	ENSG00000255085	7.81911e-211	-1.38783	-
AF228730.5	ENSG00000284620	1.22723e-230	-1.11499	-
AFAP1L2	ENSG00000169129	2.19281e-56	1.29366	+
AFF3	ENSG00000144218	5.02244e-62	-1.98934	-
AGFG1	ENSG00000173744	2.66548e-222	1.079	+
AGRN	ENSG00000188157	0	2.47477	+++
AGT	ENSG00000135744	2.85229e-137	-1.3308	-
AGTR1	ENSG00000144891	0	1.87562	+
AHCYL2	ENSG00000158467	0	3.75436	+++
AHNAK	ENSG00000124942	2.4571e-243	-1.1009	-
AHNAK2	ENSG00000185567	0	-4.45183	---
AIFM3	ENSG00000183773	4.18729e-23	-1.22173	-
AIG1	ENSG00000146416	0	-1.566	-
AIM2	ENSG00000163568	1.32165e-72	1.86858	+
AIRE	ENSG00000160224	0	8.18191	+++
AJUBA	ENSG00000129474	1.55196e-238	-1.68396	-
AK3	ENSG00000147853	1.70507e-140	1.10375	+
AK4	ENSG00000162433	0	1.34483	+
AK5	ENSG00000154027	1.70898e-17	-2.51213	---
AKAP1	ENSG00000121057	0	-1.87998	-
AKR1B1	ENSG00000085662	0	2.79955	+++
AKR1B10	ENSG00000198074	2.12094e-34	1.14839	+
AKR1B15	ENSG00000227471	0	3.44645	+++
AKR1C1	ENSG00000187134	0	2.8023	+++
AKR1C2	ENSG00000151632	0	3.46749	+++
AKR1C7P	ENSG00000215267	6.68405e-218	3.76886	+++
AKR1C8P	ENSG00000264006	7.42449e-47	2.68209	+++
AKR1D1	ENSG00000122787	7.98475e-21	1.41064	+
AKTIP	ENSG00000166971	5.80445e-290	-1.00713	-
AL021920.2	ENSG00000280114	1.72039e-26	1.05959	+
AL022722.1	ENSG00000216316	2.3945e-77	2.64528	+++
AL034370.1	ENSG00000214019	0	6.09509	+++
AL049629.2	ENSG00000284969	3.33421e-66	1.34276	+
AL049650.1	ENSG00000256566	2.31765e-12	-1.01717	-
AL049697.1	ENSG00000213204	9.71082e-43	-1.27109	-
AL049757.1	ENSG00000274717	7.56685e-131	3.30789	+++
AL049839.2	ENSG00000273259	1.92029e-135	1.11828	+
AL109809.1	ENSG00000232528	5.78165e-86	1.26818	+
AL109918.1	ENSG00000216775	0	-3.15344	---
AL121594.1	ENSG00000258790	3.32216e-79	1.02443	+
AL133517.1	ENSG00000232450	9.17734e-221	1.48959	+
AL136116.3	ENSG00000217648	6.44188e-103	-1.24619	-
AL136982.4	ENSG00000261011	1.22892e-195	-1.44772	-
AL137058.1	ENSG00000244471	2.99417e-64	-2.85811	---
AL139011.2	ENSG00000258465	1.27153e-65	-1.47401	-
AL139094.1	ENSG00000220685	6.4661e-78	1.98813	+
AL139260.3	ENSG00000274944	1.55251e-95	5.48955	+++
AL139300.1	ENSG00000256500	2.67574e-17	-1.39584	-
AL353579.1	ENSG00000286105	4.05912e-05	2.50448	+++
AL353588.1	ENSG00000272442	2.43463e-117	-2.65911	---
AL354718.3	ENSG00000276832	8.95539e-20	-1.08278	-
AL354751.1	ENSG00000234537	1.65341e-49	-2.52994	---
AL355102.2	ENSG00000258691	3.74834e-243	2.15534	+++
AL355877.1	ENSG00000236155	1.18278e-130	-1.53266	-
AL356234.1	ENSG00000220412	1.48332e-109	7.77452	+++
AL356534.1	ENSG00000286215	0	2.85848	+++
AL356801.1	ENSG00000259318	2.99955e-44	-1.3587	-
AL358472.6	ENSG00000285641	2.76156e-59	1.02215	+
AL359091.2	ENSG00000228510	2.91154e-138	-1.74422	-
AL359736.1	ENSG00000273167	9.35614e-15	1.96732	+
AL359922.1	ENSG00000264545	2.25923e-10	1.33064	+
AL359955.1	ENSG00000197550	3.12143e-57	-1.02452	-
AL390719.1	ENSG00000217801	2.23503e-69	1.06458	+
AL390726.5	ENSG00000283162	7.20623e-15	-1.19803	-
AL391903.1	ENSG00000218809	2.97602e-120	4.36026	+++
AL445665.1	ENSG00000176134	1.44703e-38	-3.6766	---
AL512590.2	ENSG00000254633	3.21128e-144	-1.27517	-
AL512605.1	ENSG00000236252	4.67051e-37	-2.27828	---
AL589843.2	ENSG00000233820	3.07515e-68	-1.42644	-
AL590764.2	ENSG00000285171	4.90022e-74	4.83036	+++
AL591379.1	ENSG00000182021	1.80534e-35	-1.43576	-
AL591441.1	ENSG00000276128	1.59064e-36	-1.46596	-
AL591806.3	ENSG00000270149	8.31264e-11	-1.3951	-
AL592293.1	ENSG00000215237	3.96092e-34	-1.68018	-
AL663070.1	ENSG00000228477	1.96039e-132	5.06925	+++
AL669942.1	ENSG00000274628	3.23913e-18	-1.95029	-
AL683842.1	ENSG00000232334	7.82311e-63	1.87052	+
AL845321.1	ENSG00000228522	7.02415e-20	-2.77738	---
AL845331.2	ENSG00000259916	2.87635e-82	-2.75015	---
AL845331.3	ENSG00000261522	3.41755e-24	-3.92733	---
ALAD	ENSG00000148218	0	-1.1967	-
ALAS1	ENSG00000023330	0	1.00324	+
ALCAM	ENSG00000170017	0	2.41403	+++
ALDH1A1	ENSG00000165092	3.10167e-122	-4.92932	---
ALDH1L1	ENSG00000144908	0	-2.29349	---
ALDH3A1	ENSG00000108602	6.68345e-26	-1.33755	-
ALDH5A1	ENSG00000112294	0	-1.61415	-
ALDH7A1	ENSG00000164904	0	-1.35443	-
ALG1L	ENSG00000189366	7.46343e-28	-1.26717	-
ALG1L11P	ENSG00000249889	2.20666e-27	-2.40251	---
ALG1L5P	ENSG00000226943	4.47807e-32	2.93453	+++
ALG1L9P	ENSG00000254978	1.88712e-19	-1.64197	-
ALKAL2	ENSG00000189292	3.49668e-74	3.90615	+++
ALKBH8	ENSG00000137760	0	-1.15092	-
ALOX12	ENSG00000108839	1.86468e-37	1.4324	+
ALOX12B	ENSG00000179477	2.55182e-28	2.23041	+++
ALOX12P2	ENSG00000262943	3.16247e-27	-1.07955	-
ALOX15B	ENSG00000179593	1.45572e-119	5.81405	+++
ALOXE3	ENSG00000179148	2.93064e-124	3.66262	+++
ALPK2	ENSG00000198796	5.27743e-107	2.69304	+++
ALPK3	ENSG00000136383	1.77966e-91	1.04245	+
ALPL	ENSG00000162551	7.27072e-82	-1.55902	-
ALX4	ENSG00000052850	3.06918e-258	-2.73008	---
AMD1P1	ENSG00000228339	4.8621e-29	-1.35121	-
AMDHD2	ENSG00000162066	0	-1.92456	-
AMHR2	ENSG00000135409	2.23317e-32	-2.50106	---
AMIGO2	ENSG00000139211	0	4.56841	+++
AMPD3	ENSG00000133805	0	3.12802	+++
AMT	ENSG00000145020	1.68852e-151	-1.70749	-
AMTN	ENSG00000187689	9.97967e-91	2.11936	+++
AMYH02020865.1	ENSG00000184906	4.14054e-38	-2.09116	---
AMZ1	ENSG00000174945	1.01482e-45	1.46266	+
ANAPC1P1	ENSG00000233673	2.59456e-13	-1.1099	-
ANGPT2	ENSG00000091879	2.55324e-89	-2.15345	---
ANGPT4	ENSG00000101280	1.41802e-22	-1.06619	-
ANGPTL1	ENSG00000116194	9.9659e-239	1.87338	+
ANGPTL2	ENSG00000136859	0	-3.06084	---
ANGPTL5	ENSG00000187151	2.05353e-125	-1.09305	-
ANGPTL7	ENSG00000171819	6.34861e-72	-2.77736	---
ANK1	ENSG00000029534	9.91165e-148	2.55658	+++
ANK3	ENSG00000151150	1.12299e-285	-4.18028	---
ANKDD1A	ENSG00000166839	0	-1.34697	-
ANKEF1	ENSG00000132623	6.19096e-154	-1.91915	-
ANKH	ENSG00000154122	1.76194e-248	-1.56466	-
ANKRD1	ENSG00000148677	9.14482e-12	-1.30836	-
ANKRD12	ENSG00000101745	0	1.15767	+
ANKRD18CP	ENSG00000159712	1.39825e-80	-2.97341	---
ANKRD20A1	ENSG00000260691	1.57011e-26	-1.05284	-
ANKRD20A11P	ENSG00000215559	1.85803e-14	-3.38573	---
ANKRD20A2	ENSG00000183148	1.39355e-09	-2.14158	---
ANKRD20A3	ENSG00000276203	2.98613e-10	-1.60659	-
ANKRD20A4	ENSG00000172014	8.96143e-17	-1.9701	-
ANKRD20A5P	ENSG00000186481	6.79342e-34	-2.21618	---
ANKRD24	ENSG00000089847	1.72986e-93	-1.24049	-
ANKRD29	ENSG00000154065	1.42521e-80	-1.95296	-
ANKRD33B	ENSG00000164236	2.63798e-146	3.41435	+++
ANKRD36B	ENSG00000196912	1.83127e-34	1.03596	+
ANKRD45	ENSG00000183831	2.47074e-53	-1.1658	-
ANKRD6	ENSG00000135299	3.2771e-145	1.50128	+
ANKRD65	ENSG00000235098	4.28306e-110	-1.04294	-
ANO2	ENSG00000047617	2.13516e-16	-1.34261	-
ANO4	ENSG00000151572	8.43041e-23	-4.67906	---
ANO7L1	ENSG00000237276	9.20748e-40	-2.07611	---
ANOS1	ENSG00000011201	1.79668e-292	-1.52267	-
ANTXR1	ENSG00000169604	2.94004e-291	-1.1672	-
ANXA2R	ENSG00000177721	1.90138e-179	-2.17637	---
ANXA9	ENSG00000143412	3.4703e-84	-2.58489	---
AOC2	ENSG00000131480	2.34415e-106	1.09812	+
AOC3	ENSG00000131471	5.29526e-147	1.21286	+
AOX1	ENSG00000138356	5.63579e-187	-1.76061	-
AOX2P	ENSG00000243478	1.91268e-24	-1.41976	-
AOX3P	ENSG00000244301	3.26608e-12	-1.40674	-
AP000295.1	ENSG00000249624	6.07584e-187	4.25467	+++
AP000812.5	ENSG00000284922	0.000346451	1.0289	+
AP000944.2	ENSG00000285816	2.60315e-132	2.81664	+++
AP001542.1	ENSG00000266995	6.59282e-109	-3.96989	---
AP002414.2	ENSG00000256616	2.57569e-195	-3.55242	---
AP003071.5	ENSG00000287725	1.54465e-65	1.09487	+
AP003733.1	ENSG00000244176	3.10165e-101	3.92852	+++
AP005061.1	ENSG00000266405	6.43333e-62	-1.16469	-
AP005901.1	ENSG00000215512	4.16116e-80	3.25916	+++
AP3S1	ENSG00000177879	0	-1.04775	-
APBA2	ENSG00000034053	0.000281039	-1.01892	-
APBB2	ENSG00000163697	1.6275e-57	-1.03241	-
APCDD1L	ENSG00000198768	1.19693e-202	2.56925	+++
APEX1	ENSG00000100823	7.91453e-242	-1.10323	-
APLF	ENSG00000169621	0	1.01118	+
APOB	ENSG00000084674	7.82268e-216	-3.01745	---
APOBR	ENSG00000184730	4.87452e-18	-1.19887	-
APOC1	ENSG00000130208	1.20313e-31	-1.50937	-
APOL1	ENSG00000100342	2.20839e-182	1.88357	+
APOL3	ENSG00000128284	6.58525e-250	2.19737	+++
APOLD1	ENSG00000178878	2.61207e-207	1.1985	+
APOO	ENSG00000184831	0	2.34718	+++
AQP1	ENSG00000240583	5.07501e-123	-1.81808	-
AQP3	ENSG00000165272	2.58324e-225	-2.86238	---
AQP6	ENSG00000086159	6.99579e-53	-1.11604	-
AQP7	ENSG00000165269	5.99013e-210	-3.54468	---
AQP7P1	ENSG00000186466	1.14033e-148	-2.78186	---
AQP7P2	ENSG00000181997	2.57533e-81	-3.00979	---
AQP7P4	ENSG00000176115	9.51495e-16	-7.39244	---
AQP7P5	ENSG00000278122	5.09331e-08	-8.11425	---
AQP9	ENSG00000103569	1.10598e-240	3.48587	+++
ARAP2	ENSG00000047365	6.88239e-179	2.18801	+++
AREG	ENSG00000109321	6.58293e-111	4.92552	+++
ARFGAP3	ENSG00000242247	6.20769e-234	1.03946	+
ARFGEF3	ENSG00000112379	3.48579e-141	1.33802	+
ARHGAP1	ENSG00000175220	0	-1.57012	-
ARHGAP18	ENSG00000146376	1.52022e-162	-1.53626	-
ARHGAP20	ENSG00000137727	6.22899e-203	-2.45163	---
ARHGAP24	ENSG00000138639	0	2.78901	+++
ARHGAP25	ENSG00000163219	8.8594e-235	2.11719	+++
ARHGAP31	ENSG00000031081	1.49836e-247	1.24298	+
ARHGAP33	ENSG00000004777	1.07609e-121	-2.30743	---
ARHGAP4	ENSG00000089820	2.18652e-34	-1.23079	-
ARHGAP9	ENSG00000123329	8.46042e-10	-1.27053	-
ARHGDIB	ENSG00000111348	4.75659e-268	-1.99016	-
ARHGEF17	ENSG00000110237	0	-1.34148	-
ARHGEF33	ENSG00000214694	1.85655e-50	-1.1882	-
ARHGEF37	ENSG00000183111	2.25717e-43	-1.07377	-
ARHGEF4	ENSG00000136002	1.76805e-54	-1.46376	-
ARID3A	ENSG00000116017	6.28125e-163	1.65334	+
ARID3C	ENSG00000205143	1.87575e-18	-1.0127	-
ARL1	ENSG00000120805	0	1.02876	+
ARL14EPL	ENSG00000268223	7.2175e-41	-1.58885	-
ARL2-SNX15	ENSG00000273003	3.60969e-166	4.50599	+++
ARL4A	ENSG00000122644	3.98737e-199	1.53324	+
ARL9	ENSG00000196503	7.0425e-76	-1.5003	-
ARMC2	ENSG00000118690	1.02435e-79	-1.17397	-
ARMC4	ENSG00000169126	1.24299e-74	-1.85562	-
ARMH1	ENSG00000198520	4.6741e-74	-1.53049	-
ARNTL2	ENSG00000029153	0	2.48835	+++
ARRB1	ENSG00000137486	1.01679e-134	-1.12153	-
ARRDC2	ENSG00000105643	6.48683e-244	1.12436	+
ARRDC3	ENSG00000113369	1.5794e-107	2.19017	+++
ARSE	ENSG00000157399	7.76355e-162	-2.81941	---
ARSJ	ENSG00000180801	4.07587e-227	1.39863	+
ART5	ENSG00000167311	8.32734e-60	-2.40925	---
ARVCF	ENSG00000099889	5.03137e-94	-1.56176	-
ASAH1	ENSG00000104763	7.68483e-277	-1.15316	-
ASAP3	ENSG00000088280	1.75136e-226	-1.19338	-
ASB16	ENSG00000161664	1.42313e-99	-3.93073	---
ASIC1	ENSG00000110881	4.78574e-103	-2.14604	---
ASIC3	ENSG00000213199	8.02688e-48	1.05893	+
ASIP	ENSG00000101440	1.06872e-49	-1.84657	-
ASPA	ENSG00000108381	1.48026e-42	-1.60395	-
ASPG	ENSG00000166183	1.30311e-19	-2.16879	---
ASPHD1	ENSG00000174939	3.80894e-26	1.08113	+
ASPHD2	ENSG00000128203	4.97011e-118	1.2452	+
ASPN	ENSG00000106819	0	-5.2518	---
ASS1	ENSG00000130707	4.47709e-170	1.19099	+
ATAD3C	ENSG00000215915	1.20349e-40	-1.17464	-
ATF3	ENSG00000162772	7.6011e-232	2.03776	+++
ATF7IP2	ENSG00000166669	0	-2.25641	---
ATG7	ENSG00000197548	0	1.5468	+
ATL1	ENSG00000198513	0	-1.72719	-
ATOH8	ENSG00000168874	5.76386e-99	-1.64029	-
ATP11C	ENSG00000101974	0	1.00775	+
ATP13A3	ENSG00000133657	0	1.97069	+
ATP13A4	ENSG00000127249	5.03128e-18	-1.57067	-
ATP1B1	ENSG00000143153	3.39963e-164	1.50746	+
ATP1B2	ENSG00000129244	1.22443e-267	-2.39483	---
ATP2A3	ENSG00000074370	9.3092e-136	-1.65874	-
ATP2B1	ENSG00000070961	0	2.59135	+++
ATP2B3	ENSG00000067842	1.11928e-08	-1.22681	-
ATP6V0A4	ENSG00000105929	8.19209e-166	3.88796	+++
ATP6V0E2	ENSG00000171130	2.19614e-112	-1.49032	-
ATP6V1C2	ENSG00000143882	1.13451e-66	2.03702	+++
ATP6V1G2	ENSG00000213760	2.257e-26	-1.08539	-
ATP8A1	ENSG00000124406	7.46196e-273	-2.68847	---
ATP8B3	ENSG00000130270	3.53842e-50	-1.17194	-
ATP8B4	ENSG00000104043	0	-5.85083	---
ATRNL1	ENSG00000107518	5.84495e-187	-2.92591	---
AUTS2	ENSG00000158321	1.66036e-121	-1.24239	-
AXIN2	ENSG00000168646	0	3.1858	+++
AZIN2	ENSG00000142920	1.8231e-93	1.24568	+
B3GALNT1	ENSG00000169255	9.58606e-153	-1.15529	-
B3GALT1	ENSG00000172318	0	-1.35312	-
B3GAT2	ENSG00000112309	4.06658e-98	1.9835	+
B3GNT4	ENSG00000176383	9.28797e-19	-1.63817	-
B3GNT5	ENSG00000176597	1.35234e-190	1.31969	+
B3GNT7	ENSG00000156966	2.69946e-166	1.77559	+
B3GNT8	ENSG00000177191	6.81822e-68	-2.512	---
B4GALNT2	ENSG00000167080	0	3.18926	+++
B4GALNT4	ENSG00000182272	1.82882e-15	-1.4554	-
B4GALT1	ENSG00000086062	1.38459e-203	1.12717	+
BAALC	ENSG00000164929	4.8472e-25	1.37787	+
BACH1	ENSG00000156273	0	2.24167	+++
BAIAP2L1	ENSG00000006453	4.91088e-138	1.56826	+
BAMBI	ENSG00000095739	6.26273e-191	-1.54897	-
BANK1	ENSG00000153064	6.37799e-106	-1.00095	-
BARX2	ENSG00000043039	0	2.41842	+++
BATF	ENSG00000156127	2.5895e-106	1.39989	+
BATF2	ENSG00000168062	2.69945e-45	1.168	+
BATF3	ENSG00000123685	7.40476e-69	1.33246	+
BBC3	ENSG00000105327	6.27918e-254	2.36951	+++
BCAM	ENSG00000187244	7.44454e-146	-1.12203	-
BCAT2	ENSG00000105552	0	-1.45416	-
BCL11A	ENSG00000119866	1.71119e-35	1.0863	+
BCL2A1	ENSG00000140379	0	8.33401	+++
BCL2L11	ENSG00000153094	3.67372e-172	1.33684	+
BCL2L2	ENSG00000129473	0	1.01184	+
BCORP1	ENSG00000215580	4.00318e-65	-1.10639	-
BDKRB1	ENSG00000100739	2.04494e-204	2.47838	+++
BDKRB2	ENSG00000168398	1.62063e-94	1.36365	+
BDNF	ENSG00000176697	5.76407e-268	2.9929	+++
BEAN1	ENSG00000166546	3.96854e-16	1.23088	+
BEND5	ENSG00000162373	1.7967e-36	1.02826	+
BEST1	ENSG00000167995	3.69097e-180	1.08285	+
BEST3	ENSG00000127325	2.16999e-52	1.63388	+
BEST4	ENSG00000142959	0	2.07747	+++
BEX2	ENSG00000133134	7.60174e-169	-1.268	-
BEX3	ENSG00000166681	3.77059e-244	-1.20907	-
BFAR	ENSG00000103429	8.05783e-26	-14.6132	---
BHLHE22	ENSG00000180828	0	2.75528	+++
BHLHE41	ENSG00000123095	2.40181e-123	1.05799	+
BHMG1	ENSG00000237452	1.85681e-14	-1.35118	-
BICDL1	ENSG00000135127	6.89634e-127	2.37875	+++
BID	ENSG00000015475	0	3.56167	+++
BIRC2	ENSG00000110330	0	1.77541	+
BIRC3	ENSG00000023445	0	6.64188	+++
BIRC7	ENSG00000101197	6.113e-63	-2.34931	---
BLACAT1	ENSG00000281406	2.82572e-10	1.02728	+
BLID	ENSG00000259571	1.49127e-182	3.14796	+++
BMF	ENSG00000104081	8.63224e-52	-1.09017	-
BMP10	ENSG00000163217	2.67009e-182	4.30334	+++
BMP2	ENSG00000125845	2.34915e-277	3.10883	+++
BMP3	ENSG00000152785	2.03554e-23	-1.1838	-
BMP5	ENSG00000112175	7.34679e-74	1.1378	+
BMP6	ENSG00000153162	3.14242e-196	3.28095	+++
BMP8B	ENSG00000116985	3.95497e-50	-1.10918	-
BMPR1B	ENSG00000138696	0	3.28669	+++
BMS1P10	ENSG00000237238	3.59932e-76	-1.50241	-
BMS1P11	ENSG00000225883	5.28468e-05	1.00191	+
BMS1P21	ENSG00000283101	1.54932e-81	-1.87693	-
BMS1P3	ENSG00000240089	1.21068e-108	-1.45914	-
BMX	ENSG00000102010	1.49732e-52	3.0725	+++
BNIP3	ENSG00000176171	1.00582e-166	1.43148	+
BOC	ENSG00000144857	1.33215e-149	-1.25644	-
BPGM	ENSG00000172331	0	2.46041	+++
BPTFP1	ENSG00000263647	2.24754e-208	1.40224	+
BRINP1	ENSG00000078725	1.80213e-89	-2.14827	---
BRWD3	ENSG00000165288	2.51405e-243	1.03154	+
BSCL2	ENSG00000168000	4.96519e-148	-1.26044	-
BST2	ENSG00000130303	1.31759e-44	1.95029	+
BTBD16	ENSG00000138152	2.03754e-27	-1.80323	-
BTC	ENSG00000174808	7.41473e-192	1.80853	+
BTG1	ENSG00000133639	3.93267e-137	-1.30236	-
BTG2	ENSG00000159388	0	2.48236	+++
BTG3	ENSG00000154640	0	2.51541	+++
BTK	ENSG00000010671	2.32263e-08	-1.03562	-
BTN2A1	ENSG00000112763	0	1.47198	+
BTN2A2	ENSG00000124508	0	1.72536	+
BTN2A3P	ENSG00000124549	1.4966e-291	1.69955	+
BTN3A1	ENSG00000026950	0	2.05434	+++
BTN3A2	ENSG00000186470	0	1.94564	+
BTN3A3	ENSG00000111801	5.05463e-243	1.67759	+
BVES	ENSG00000112276	3.32276e-201	1.05169	+
BX284632.1	ENSG00000235893	6.37528e-21	-1.15796	-
BX284668.3	ENSG00000230239	2.42552e-05	1.23086	+
BX571818.1	ENSG00000285417	3.06186e-87	1.23714	+
BZW1P2	ENSG00000198406	4.56649e-172	13.5998	+++
C10orf105	ENSG00000214688	8.86778e-157	-2.50287	---
C10orf55	ENSG00000222047	2.10078e-09	-1.00339	-
C10orf71	ENSG00000177354	9.41468e-60	2.92418	+++
C10orf90	ENSG00000154493	2.54922e-172	2.35096	+++
C11orf1	ENSG00000137720	5.83226e-178	-1.09737	-
C11orf21	ENSG00000110665	1.48329e-127	-2.61445	---
C11orf52	ENSG00000149300	4.30044e-08	-1.35865	-
C11orf71	ENSG00000180425	6.78608e-292	-1.22618	-
C11orf96	ENSG00000187479	7.08434e-132	3.03705	+++
C12orf75	ENSG00000235162	1.20033e-121	-1.02778	-
C13orf46	ENSG00000283199	4.22273e-215	2.52412	+++
C14orf39	ENSG00000179008	2.07815e-13	-1.02919	-
C14orf93	ENSG00000100802	4.85093e-114	-1.04836	-
C15orf41	ENSG00000186073	7.12019e-178	-1.26095	-
C15orf48	ENSG00000166920	0	8.78834	+++
C15orf61	ENSG00000189227	2.5056e-94	-1.23659	-
C16orf96	ENSG00000205832	2.32169e-55	-1.81596	-
C17orf100	ENSG00000256806	4.5086e-101	1.01966	+
C17orf49	ENSG00000258315	0	1.1616	+
C17orf58	ENSG00000186665	2.64645e-149	1.38483	+
C19orf57	ENSG00000132016	2.94096e-87	-1.38147	-
C1QC	ENSG00000159189	8.15392e-21	-1.28791	-
C1QL1	ENSG00000131094	3.4043e-59	-2.28442	---
C1QL4	ENSG00000186897	6.74635e-50	-2.87059	---
C1QTNF1	ENSG00000173918	0	4.31885	+++
C1QTNF2	ENSG00000145861	5.12537e-48	-1.70758	-
C1QTNF3	ENSG00000082196	1.27044e-104	-1.23882	-
C1QTNF3-AMACR	ENSG00000273294	3.0163e-11	-2.06651	---
C1QTNF7	ENSG00000163145	1.03676e-131	-2.57735	---
C1QTNF8	ENSG00000184471	9.8825e-131	-2.6997	---
C1orf100	ENSG00000173728	4.07734e-49	3.52112	+++
C1orf112	ENSG00000000460	1.13159e-275	1.28853	+
C1orf226	ENSG00000239887	1.36558e-93	-1.29951	-
C1orf53	ENSG00000203724	4.1078e-21	-1.3391	-
C1orf56	ENSG00000143443	2.34027e-48	-1.05666	-
C1orf87	ENSG00000162598	1.27233e-39	-2.50459	---
C20orf203	ENSG00000198547	9.94108e-19	-2.13633	---
C20orf27	ENSG00000101220	6.59685e-220	-1.69462	-
C20orf96	ENSG00000196476	0	-1.84175	-
C22orf15	ENSG00000169314	7.01293e-45	-1.67673	-
C2CD4A	ENSG00000198535	0	5.10027	+++
C2CD4B	ENSG00000205502	1.22047e-184	5.82173	+++
C2CD6	ENSG00000155754	3.97615e-62	-1.97517	-
C2orf15	ENSG00000273045	4.2435e-21	-1.53609	-
C2orf16	ENSG00000221843	5.0705e-56	-1.28983	-
C2orf50	ENSG00000150873	6.01639e-13	-1.06615	-
C2orf73	ENSG00000177994	1.87483e-32	-1.04614	-
C2orf88	ENSG00000187699	5.42817e-30	-1.30139	-
C3	ENSG00000125730	0	3.87207	+++
C3AR1	ENSG00000171860	0	4.1619	+++
C3orf52	ENSG00000114529	0	4.02012	+++
C3orf80	ENSG00000180044	3.96825e-64	2.41539	+++
C4A	ENSG00000244731	6.86241e-11	-1.40767	-
C4B	ENSG00000224389	2.03497e-51	-1.82116	-
C4BPA	ENSG00000123838	6.71218e-110	-1.68307	-
C4BPB	ENSG00000123843	2.53821e-25	-1.21378	-
C4orf33	ENSG00000151470	2.93643e-57	-1.15976	-
C4orf36	ENSG00000163633	7.4715e-43	-1.96245	-
C4orf47	ENSG00000205129	1.1294e-69	1.11143	+
C5	ENSG00000106804	2.67203e-254	-1.3876	-
C5orf38	ENSG00000186493	1.57888e-13	-1.00052	-
C5orf49	ENSG00000215217	1.53856e-58	-1.53542	-
C6orf223	ENSG00000181577	2.23246e-72	1.87011	+
C6orf226	ENSG00000221821	1.60155e-22	-1.07048	-
C7	ENSG00000112936	1.26966e-95	-2.29358	---
C9orf135	ENSG00000204711	1.80351e-24	2.00061	+++
C9orf152	ENSG00000188959	6.6185e-83	2.32686	+++
C9orf16	ENSG00000171159	0	2.22045	+++
C9orf50	ENSG00000179058	2.26035e-48	-1.49719	-
C9orf72	ENSG00000147894	1.87031e-252	1.01778	+
CA11	ENSG00000063180	0	-2.38983	---
CA12	ENSG00000074410	0	3.91364	+++
CA2	ENSG00000104267	1.13661e-202	-2.23615	---
CA8	ENSG00000178538	1.28078e-103	2.24974	+++
CAB39L	ENSG00000102547	1.20293e-173	-1.32168	-
CABCOCO1	ENSG00000183346	0	-3.33922	---
CABP1	ENSG00000157782	9.62925e-35	1.66926	+
CACFD1	ENSG00000160325	1.71774e-232	-1.0409	-
CACNA1C	ENSG00000151067	1.14373e-206	-2.24132	---
CACNA1E	ENSG00000198216	4.33202e-09	-1.08679	-
CACNA1I	ENSG00000100346	2.9437e-11	-1.00125	-
CACNB3	ENSG00000167535	0	-1.14999	-
CACUL1	ENSG00000151893	0	1.25026	+
CADPS2	ENSG00000081803	0	1.41229	+
CALCA	ENSG00000110680	2.48897e-61	1.55722	+
CALHM2	ENSG00000138172	5.78073e-232	-1.39443	-
CALHM6	ENSG00000188820	1.07992e-223	3.01599	+++
CALM1	ENSG00000198668	1.06753e-150	1.41288	+
CALN1	ENSG00000183166	4.63918e-20	1.22508	+
CAMK1G	ENSG00000008118	1.19214e-131	4.74107	+++
CAMK2A	ENSG00000070808	1.28304e-30	1.25138	+
CAMK2B	ENSG00000058404	2.08406e-38	-2.5899	---
CAMKK1	ENSG00000004660	1.26877e-133	-1.52791	-
CAPN11	ENSG00000137225	4.93265e-45	-3.5177	---
CAPN12	ENSG00000182472	1.28153e-26	-1.42273	-
CAPN6	ENSG00000077274	0	-2.77183	---
CAPN8	ENSG00000203697	4.01567e-16	-1.32343	-
CAPS	ENSG00000105519	4.3566e-86	-1.59936	-
CAPS2	ENSG00000180881	6.05415e-228	-1.28482	-
CARD16	ENSG00000204397	3.62206e-19	1.00216	+
CARF	ENSG00000138380	1.92575e-266	-1.09855	-
CARMIL1	ENSG00000079691	0	-1.19494	-
CARMIL3	ENSG00000186648	6.11994e-146	3.44044	+++
CARNS1	ENSG00000172508	5.12465e-113	-2.14796	---
CASC1	ENSG00000118307	8.92639e-72	-1.99515	-
CASP12	ENSG00000204403	5.26558e-143	-1.58377	-
CASP3	ENSG00000164305	0	1.13353	+
CASP4	ENSG00000196954	2.17112e-150	1.10915	+
CASP7	ENSG00000165806	8.10987e-230	1.0709	+
CASQ1	ENSG00000143318	1.24729e-20	-1.93035	-
CASQ2	ENSG00000118729	5.82643e-38	-3.17541	---
CASS4	ENSG00000087589	9.86643e-33	1.11259	+
CASZ1	ENSG00000130940	8.0197e-93	2.11817	+++
CAT	ENSG00000121691	0	-1.85711	-
CAV1	ENSG00000105974	0	2.09832	+++
CAV2	ENSG00000105971	1.88233e-208	1.27216	+
CAVIN2	ENSG00000168497	3.92734e-93	-3.66382	---
CAVIN4	ENSG00000170681	0	2.08543	+++
CBLN3	ENSG00000139899	6.37931e-88	1.08659	+
CBR3	ENSG00000159231	0	3.0014	+++
CC2D2A	ENSG00000048342	7.82506e-238	-1.35817	-
CCDC102B	ENSG00000150636	6.74138e-147	-1.90284	-
CCDC103	ENSG00000167131	5.58913e-68	-2.2187	---
CCDC106	ENSG00000173581	7.39528e-191	-1.68391	-
CCDC112	ENSG00000164221	5.80339e-151	-1.43335	-
CCDC114	ENSG00000105479	1.63537e-32	-1.36703	-
CCDC116	ENSG00000161180	2.50925e-13	-1.08534	-
CCDC121	ENSG00000176714	1.87573e-267	-1.56821	-
CCDC136	ENSG00000128596	1.19031e-160	-1.46676	-
CCDC141	ENSG00000163492	6.75431e-147	2.61229	+++
CCDC146	ENSG00000135205	7.39056e-143	1.24356	+
CCDC148	ENSG00000153237	5.36803e-92	-1.36208	-
CCDC152	ENSG00000198865	1.42413e-106	-1.18264	-
CCDC158	ENSG00000163749	1.06565e-145	-1.46029	-
CCDC168	ENSG00000175820	3.71385e-48	1.05437	+
CCDC169	ENSG00000242715	6.86897e-98	-2.33972	---
CCDC169-SOHLH2	ENSG00000250709	1.98402e-36	-4.18912	---
CCDC171	ENSG00000164989	2.93891e-214	-1.38025	-
CCDC180	ENSG00000197816	2.56357e-118	-1.34945	-
CCDC3	ENSG00000151468	2.25395e-151	-1.59431	-
CCDC38	ENSG00000165972	5.77391e-40	-1.03194	-
CCDC39	ENSG00000284862	4.39126e-91	-1.59522	-
CCDC65	ENSG00000139537	5.30366e-48	-1.60322	-
CCDC68	ENSG00000166510	2.59478e-174	-1.60485	-
CCDC74A	ENSG00000163040	3.96369e-160	-1.41084	-
CCDC74B	ENSG00000152076	4.50815e-86	-1.34294	-
CCDC78	ENSG00000162004	7.04609e-25	-2.14255	---
CCDC85A	ENSG00000055813	0	-3.62705	---
CCDC89	ENSG00000179071	8.08103e-265	-1.76619	-
CCDC9B	ENSG00000188549	1.56703e-109	-1.59539	-
CCKAR	ENSG00000163394	1.75662e-194	-7.95668	---
CCL1	ENSG00000108702	0	8.94734	+++
CCL19	ENSG00000172724	9.18782e-58	6.1878	+++
CCL2	ENSG00000108691	0	4.79158	+++
CCL20	ENSG00000115009	0	10.5547	+++
CCL27	ENSG00000213927	2.527e-90	1.91216	+
CCL3	ENSG00000277632	5.9709e-167	11.7262	+++
CCL4	ENSG00000275302	4.03294e-196	8.30856	+++
CCL5	ENSG00000271503	0	5.55789	+++
CCL7	ENSG00000108688	0	5.6369	+++
CCL8	ENSG00000108700	6.62489e-222	5.47796	+++
CCN1	ENSG00000142871	0	-4.13535	---
CCN2	ENSG00000118523	0	-5.32109	---
CCN3	ENSG00000136999	4.87846e-71	-1.31686	-
CCN4	ENSG00000104415	1.5444e-87	1.2524	+
CCN5	ENSG00000064205	1.9459e-150	-2.13926	---
CCNA1	ENSG00000133101	0	5.16794	+++
CCND1	ENSG00000110092	2.12527e-133	2.15329	+++
CCR7	ENSG00000126353	3.37933e-142	3.09916	+++
CCRL2	ENSG00000121797	2.13529e-185	2.33909	+++
CD14	ENSG00000170458	3.43635e-143	-2.24483	---
CD151	ENSG00000177697	4.6463e-197	-1.00891	-
CD163	ENSG00000177575	1.01525e-38	-1.55288	-
CD200	ENSG00000091972	7.39764e-28	1.03799	+
CD248	ENSG00000174807	7.31468e-79	-2.39884	---
CD274	ENSG00000120217	0	5.08903	+++
CD300E	ENSG00000186407	0	5.83544	+++
CD302	ENSG00000241399	4.01879e-112	-1.01552	-
CD34	ENSG00000174059	2.05471e-44	1.14296	+
CD36	ENSG00000135218	4.99703e-138	-3.64172	---
CD37	ENSG00000104894	4.60706e-15	-1.22318	-
CD38	ENSG00000004468	0	6.26703	+++
CD4	ENSG00000010610	3.48156e-137	-1.41263	-
CD40	ENSG00000101017	1.61684e-292	1.43666	+
CD44	ENSG00000026508	0	2.47078	+++
CD48	ENSG00000117091	3.33669e-65	2.00521	+++
CD52	ENSG00000169442	1.57223e-86	-1.8083	-
CD55	ENSG00000196352	0	2.35142	+++
CD58	ENSG00000116815	3.83189e-245	1.04804	+
CD70	ENSG00000125726	3.94062e-90	3.38541	+++
CD72	ENSG00000137101	6.0276e-89	-1.0402	-
CD74	ENSG00000019582	3.61223e-78	1.51474	+
CD79A	ENSG00000105369	1.47813e-15	-1.00481	-
CD79B	ENSG00000007312	0	-2.3652	---
CD80	ENSG00000121594	2.9411e-124	2.65293	+++
CD82	ENSG00000085117	0	3.96065	+++
CD83	ENSG00000112149	0	3.54979	+++
CD84	ENSG00000066294	4.15089e-33	-1.12167	-
CD8B	ENSG00000172116	3.89674e-101	-1.9127	-
CDC14A	ENSG00000079335	1.40325e-200	1.17256	+
CDC20B	ENSG00000164287	2.11262e-43	1.47162	+
CDC20P1	ENSG00000231007	5.2051e-124	-2.18284	---
CDC42EP2	ENSG00000149798	3.52548e-159	1.50154	+
CDC42SE1	ENSG00000197622	0	1.63949	+
CDCA7	ENSG00000144354	9.35269e-52	-2.40146	---
CDCP1	ENSG00000163814	5.01538e-232	2.71159	+++
CDH12	ENSG00000154162	1.32203e-29	1.61089	+
CDH2	ENSG00000170558	1.06878e-107	2.06887	+++
CDH24	ENSG00000139880	3.72474e-131	-1.74723	-
CDHR2	ENSG00000074276	2.44843e-44	1.32651	+
CDHR3	ENSG00000128536	6.13492e-132	-1.96525	-
CDK6	ENSG00000105810	1.93657e-70	1.17065	+
CDKL1	ENSG00000100490	2.65931e-90	-1.19923	-
CDKL2	ENSG00000138769	0	-4.28369	---
CDKN1A	ENSG00000124762	8.57336e-141	1.336	+
CDKN1C	ENSG00000129757	2.03705e-73	-6.82133	---
CDKN2B	ENSG00000147883	2.92675e-131	2.14829	+++
CDNF	ENSG00000185267	6.59646e-263	-1.71208	-
CDO1	ENSG00000129596	2.17487e-40	-1.06266	-
CDR2L	ENSG00000109089	7.95813e-236	1.20302	+
CDRT1	ENSG00000241322	4.59291e-192	2.88927	+++
CDS1	ENSG00000163624	9.71176e-182	-1.49022	-
CDSN	ENSG00000204539	0.00186864	1.46387	+
CDYL2	ENSG00000166446	6.01954e-113	1.37428	+
CEACAM21	ENSG00000007129	2.2228e-33	-3.51039	---
CEBPB	ENSG00000172216	4.10517e-234	1.26625	+
CELF2	ENSG00000048740	2.498e-186	-1.40821	-
CEMIP	ENSG00000103888	5.52645e-68	1.38602	+
CENPH	ENSG00000153044	5.42155e-180	-1.1866	-
CENPM	ENSG00000100162	1.21651e-35	-1.07524	-
CENPP	ENSG00000188312	6.50075e-152	-2.81407	---
CENPV	ENSG00000166582	9.04561e-70	1.03723	+
CEP112	ENSG00000154240	4.36496e-173	1.43341	+
CEP78	ENSG00000148019	1.72405e-151	-1.0546	-
CEP85L	ENSG00000111860	0	1.40943	+
CERCAM	ENSG00000167123	2.94984e-220	-1.18286	-
CERS1	ENSG00000223802	1.19955e-14	-1.29106	-
CES1P1	ENSG00000228695	6.21303e-167	5.90418	+++
CES4A	ENSG00000172824	5.10285e-94	-1.16286	-
CFAP126	ENSG00000188931	1.17071e-46	2.37339	+++
CFAP161	ENSG00000156206	3.21474e-237	4.30119	+++
CFAP221	ENSG00000163075	6.50553e-89	-1.87498	-
CFAP43	ENSG00000197748	8.92464e-48	-1.14967	-
CFAP52	ENSG00000166596	6.91112e-40	-1.73825	-
CFAP57	ENSG00000243710	1.23687e-18	-1.00054	-
CFAP58	ENSG00000120051	3.78208e-292	2.15053	+++
CFAP97D1	ENSG00000231256	2.97594e-64	1.16547	+
CFAP99	ENSG00000206113	2.06935e-14	-1.59915	-
CFB	ENSG00000243649	2.37738e-270	3.71362	+++
CFHR3	ENSG00000116785	1.4168e-109	-1.63416	-
CFHR4	ENSG00000134365	2.542e-16	-1.80198	-
CFI	ENSG00000205403	1.69399e-163	-1.3857	-
CFLAR	ENSG00000003402	0	1.9918	+
CFTR	ENSG00000001626	1.89994e-37	3.75162	+++
CGAS	ENSG00000164430	0	1.09269	+
CGB7	ENSG00000196337	5.57106e-11	1.06801	+
CGN	ENSG00000143375	2.14749e-08	-1.06789	-
CH25H	ENSG00000138135	4.19235e-101	2.30934	+++
CHAC2	ENSG00000143942	6.32796e-60	-1.15798	-
CHAD	ENSG00000136457	5.33067e-94	-1.14053	-
CHADL	ENSG00000100399	3.32718e-36	-1.02901	-
CHCHD10	ENSG00000250479	5.09324e-105	-1.5039	-
CHD5	ENSG00000116254	8.50416e-58	-1.4565	-
CHD7	ENSG00000171316	8.32027e-292	1.1939	+
CHI3L1	ENSG00000133048	1.2617e-20	-1.15905	-
CHI3L2	ENSG00000064886	1.99535e-20	1.19198	+
CHIAP1	ENSG00000236040	5.97658e-12	1.37029	+
CHIAP3	ENSG00000234020	2.13518e-39	-3.01431	---
CHIT1	ENSG00000133063	5.0289e-32	2.09968	+++
CHMP4C	ENSG00000164695	6.2252e-233	-1.43933	-
CHODL	ENSG00000154645	4.30203e-16	-1.11107	-
CHRFAM7A	ENSG00000166664	8.21784e-160	-1.53367	-
CHST11	ENSG00000171310	0	4.28294	+++
CHST2	ENSG00000175040	1.05936e-246	2.62454	+++
CHST4	ENSG00000140835	1.47849e-201	3.92934	+++
CHST7	ENSG00000147119	3.69317e-184	1.46224	+
CHSY3	ENSG00000198108	2.31912e-139	-1.1204	-
CIB2	ENSG00000136425	0	-1.31607	-
CIDEA	ENSG00000176194	1.46321e-142	-3.8417	---
CILP	ENSG00000138615	5.32634e-137	-1.34276	-
CILP2	ENSG00000160161	1.01687e-115	-1.23302	-
CISH	ENSG00000114737	2.85139e-152	-2.39614	---
CITED1	ENSG00000125931	2.5569e-55	2.64876	+++
CITED2	ENSG00000164442	0	-2.58118	---
CITED4	ENSG00000179862	2.10178e-112	2.23363	+++
CKAP4	ENSG00000136026	1.45477e-222	1.00112	+
CKAP5	ENSG00000175216	6.64983e-171	-1.16504	-
CKS1BP1	ENSG00000258788	4.61054e-127	2.66331	+++
CLCA4	ENSG00000016602	1.70995e-34	-4.03349	---
CLCF1	ENSG00000175505	0	2.46071	+++
CLCN4	ENSG00000073464	1.20303e-192	-1.01786	-
CLCNKA	ENSG00000186510	1.58163e-15	-1.3763	-
CLCNKB	ENSG00000184908	9.81006e-67	-2.94309	---
CLDN1	ENSG00000163347	1.82213e-31	-1.17986	-
CLDN11	ENSG00000013297	3.76389e-47	-1.34908	-
CLDN2	ENSG00000165376	1.055e-36	1.26149	+
CLDN23	ENSG00000253958	9.45313e-10	-1.29003	-
CLDN4	ENSG00000189143	9.26137e-12	1.16484	+
CLDND2	ENSG00000160318	1.31219e-28	-1.87809	-
CLEC11A	ENSG00000105472	2.56747e-100	-1.05403	-
CLEC14A	ENSG00000176435	7.79954e-11	-1.37959	-
CLEC18A	ENSG00000157322	3.0426e-240	-3.0536	---
CLEC18B	ENSG00000140839	1.01412e-179	-3.48035	---
CLEC18C	ENSG00000157335	2.79988e-139	-3.40565	---
CLEC2B	ENSG00000110852	2.01181e-58	1.37558	+
CLEC2D	ENSG00000069493	7.91226e-235	1.83655	+
CLEC3A	ENSG00000166509	1.04693e-290	-4.34798	---
CLEC3B	ENSG00000163815	6.76069e-150	-1.61632	-
CLEC4E	ENSG00000166523	1.65249e-79	3.96144	+++
CLIC2	ENSG00000155962	1.71054e-251	1.48106	+
CLIC3	ENSG00000169583	3.76683e-23	-1.86805	-
CLIC4	ENSG00000169504	2.22879e-239	1.10406	+
CLIC5	ENSG00000112782	0	4.50666	+++
CLIC6	ENSG00000159212	2.69656e-263	1.49523	+
CLINT1	ENSG00000113282	0	1.03712	+
CLMP	ENSG00000166250	1.10481e-152	1.33761	+
CLUL1	ENSG00000079101	1.47232e-85	-2.34181	---
CLVS2	ENSG00000146352	6.43433e-233	-1.65169	-
CLYBL	ENSG00000125246	2.35721e-207	-1.86688	-
CMBL	ENSG00000164237	5.04947e-102	-1.39374	-
CMPK2	ENSG00000134326	7.64914e-89	2.88828	+++
CMTM5	ENSG00000166091	1.22893e-89	-3.08266	---
CNGA1	ENSG00000198515	2.1331e-64	-1.80056	-
CNN3	ENSG00000117519	6.27222e-197	-1.06139	-
CNPY4	ENSG00000166997	0	-1.42743	-
CNTD1	ENSG00000176563	6.38387e-117	-2.51374	---
CNTFR	ENSG00000122756	0	-2.60727	---
CNTNAP3B	ENSG00000154529	9.14811e-56	-1.06873	-
CNTNAP3P2	ENSG00000276386	1.23398e-35	-1.5151	-
CNTNAP4	ENSG00000152910	2.80738e-20	-2.03106	---
COG1	ENSG00000166685	0	1.09897	+
COL10A1	ENSG00000123500	5.16975e-157	-1.91835	-
COL11A1	ENSG00000060718	1.26371e-235	-1.94958	-
COL13A1	ENSG00000197467	1.69918e-80	2.10044	+++
COL1A1	ENSG00000108821	1.84793e-82	-1.18832	-
COL21A1	ENSG00000124749	4.95887e-148	-2.20374	---
COL22A1	ENSG00000169436	4.30553e-190	6.63297	+++
COL28A1	ENSG00000215018	1.01148e-56	-1.04837	-
COL2A1	ENSG00000139219	3.57992e-66	-1.37611	-
COL4A5	ENSG00000188153	6.18538e-40	-1.78752	-
COL6A4P2	ENSG00000228252	5.30945e-25	-2.13611	---
COL7A1	ENSG00000114270	0	3.21223	+++
COL8A2	ENSG00000171812	2.01515e-249	-1.44797	-
COL9A1	ENSG00000112280	2.86295e-53	-1.48038	-
COL9A3	ENSG00000092758	3.16526e-128	-1.19581	-
COLCA2	ENSG00000214290	2.60699e-83	1.64189	+
COLEC10	ENSG00000184374	1.70032e-235	2.7863	+++
COLEC11	ENSG00000118004	8.37553e-20	-1.64727	-
COLEC12	ENSG00000158270	1.07553e-84	-1.02245	-
COMTD1	ENSG00000165644	7.98066e-34	-2.1745	---
COPZ2	ENSG00000005243	0	-1.57527	-
CORO6	ENSG00000167549	7.33494e-130	-2.26489	---
COX17	ENSG00000138495	0	1.06402	+
COX5BP2	ENSG00000213111	2.17871e-99	4.13363	+++
CPA4	ENSG00000128510	8.34813e-246	-2.84217	---
CPA6	ENSG00000165078	4.76574e-38	-1.76634	-
CPB1	ENSG00000153002	1.64226e-18	-1.55741	-
CPD	ENSG00000108582	1.73901e-117	1.03095	+
CPEB2	ENSG00000137449	0	1.98273	+
CPEB3	ENSG00000107864	0	1.47567	+
CPED1	ENSG00000106034	0	2.67368	+++
CPM	ENSG00000135678	1.00872e-39	-1.20576	-
CPNE4	ENSG00000196353	8.2292e-18	1.33366	+
CPNE5	ENSG00000124772	1.41425e-71	-1.83393	-
CPPED1	ENSG00000103381	0	-1.20186	-
CPS1	ENSG00000021826	6.7203e-189	-1.06987	-
CPT1A	ENSG00000110090	1.93602e-291	-1.46028	-
CPT1C	ENSG00000169169	3.25319e-133	-1.06968	-
CPXM1	ENSG00000088882	0	9.74862	+++
CR1L	ENSG00000197721	3.61784e-149	5.57235	+++
CR381670.1	ENSG00000278931	5.91534e-16	-1.87675	-
CRACR2B	ENSG00000177685	6.50982e-240	-4.1834	---
CRAMP1	ENSG00000007545	0	1.0279	+
CRB1	ENSG00000134376	4.39497e-80	-1.52321	-
CREB3L1	ENSG00000157613	1.5197e-178	-1.38098	-
CRIM1	ENSG00000150938	9.64163e-127	-1.39171	-
CRIP1	ENSG00000213145	5.98527e-291	-1.86218	-
CRIP2	ENSG00000182809	2.3698e-178	-1.67945	-
CRISPLD1	ENSG00000121005	1.07905e-151	-3.28593	---
CRISPLD2	ENSG00000103196	2.83056e-44	1.08341	+
CROCCP3	ENSG00000080947	2.7806e-65	-1.08667	-
CRTAC1	ENSG00000095713	2.37424e-236	2.08043	+++
CRYGN	ENSG00000127377	8.8609e-111	-3.07279	---
CRYL1	ENSG00000165475	8.59933e-87	-1.10352	-
CRYM	ENSG00000103316	6.99617e-13	1.0591	+
CRYM-AS1	ENSG00000189149	1.42536e-52	1.00872	+
CRYZ	ENSG00000116791	1.86536e-196	-1.0524	-
CRYZL2P	ENSG00000242193	0	-2.18622	---
CSF1	ENSG00000184371	0	4.35747	+++
CSF2	ENSG00000164400	4.68425e-252	17.1308	+++
CSF2RB	ENSG00000100368	7.46059e-20	1.00777	+
CSF3	ENSG00000108342	0	11.9544	+++
CSMD1	ENSG00000183117	2.7279e-29	-2.07129	---
CSN1S1	ENSG00000126545	4.64771e-102	3.84693	+++
CSNK2A3	ENSG00000254598	5.59507e-10	-1.13511	-
CSPG4P10	ENSG00000276710	2.78901e-81	-2.10816	---
CSPG4P11	ENSG00000259726	0	-1.70084	-
CSPG4P12	ENSG00000259295	0	-1.5513	-
CSRNP1	ENSG00000144655	8.78444e-252	1.474	+
CSRNP2	ENSG00000110925	0	1.27677	+
CSRNP3	ENSG00000178662	5.71492e-208	-2.95691	---
CSRP2	ENSG00000175183	1.36448e-115	1.62837	+
CST1	ENSG00000170373	1.05438e-103	3.73036	+++
CST2	ENSG00000170369	1.15935e-20	1.97668	+
CTBP2P8	ENSG00000234383	1.10141e-32	-2.39621	---
CTF1	ENSG00000150281	1.96131e-279	-1.27047	-
CTH	ENSG00000116761	2.10421e-154	1.10742	+
CTNNA3	ENSG00000183230	7.17744e-22	-1.83625	-
CTRL	ENSG00000141086	2.76415e-146	2.46286	+++
CTSD	ENSG00000117984	9.71232e-173	-1.18421	-
CTSH	ENSG00000103811	7.93448e-65	-1.37303	-
CTSK	ENSG00000143387	6.90843e-139	-1.00262	-
CTSS	ENSG00000163131	0	4.08692	+++
CTTNBP2	ENSG00000077063	3.61473e-165	-1.17722	-
CTXND1	ENSG00000259417	3.65328e-67	2.78802	+++
CUBN	ENSG00000107611	9.46011e-139	-1.16609	-
CUTA	ENSG00000112514	0	-1.34483	-
CX3CL1	ENSG00000006210	0	4.07237	+++
CXCL1	ENSG00000163739	0	10.8875	+++
CXCL10	ENSG00000169245	0	7.75552	+++
CXCL11	ENSG00000169248	1.26014e-121	7.24924	+++
CXCL12	ENSG00000107562	2.34915e-40	-1.15484	-
CXCL14	ENSG00000145824	1.33215e-149	-3.54473	---
CXCL16	ENSG00000161921	1.47902e-266	1.60212	+
CXCL2	ENSG00000081041	0	8.80887	+++
CXCL3	ENSG00000163734	0	9.64255	+++
CXCL5	ENSG00000163735	0	8.70141	+++
CXCL6	ENSG00000124875	0	10.0772	+++
CXCL8	ENSG00000169429	0	12.4599	+++
CXCL9	ENSG00000138755	0	12.1502	+++
CXCR4	ENSG00000121966	2.18604e-135	3.51675	+++
CXCR5	ENSG00000160683	6.33057e-99	3.43187	+++
CXXC4	ENSG00000168772	4.51093e-139	-2.50557	---
CYB5R1	ENSG00000159348	0	-1.22501	-
CYB5R2	ENSG00000166394	0	2.94391	+++
CYB5RL	ENSG00000215883	1.72697e-269	-1.28132	-
CYBA	ENSG00000051523	3.46159e-234	1.94236	+
CYBRD1	ENSG00000071967	0	-1.69065	-
CYCS	ENSG00000172115	2.0904e-199	1.10517	+
CYGB	ENSG00000161544	9.43498e-214	-1.66663	-
CYLD	ENSG00000083799	0	2.31474	+++
CYP17A1	ENSG00000148795	6.70284e-65	2.04995	+++
CYP19A1	ENSG00000137869	5.50372e-42	-1.04921	-
CYP21A2	ENSG00000231852	2.53857e-05	-1.22577	-
CYP24A1	ENSG00000019186	0	8.934	+++
CYP26B1	ENSG00000003137	1.28662e-53	1.00589	+
CYP27B1	ENSG00000111012	2.57345e-162	2.19849	+++
CYP2E1	ENSG00000130649	2.09282e-79	-1.08134	-
CYP2G1P	ENSG00000130612	6.3136e-15	-1.25374	-
CYP39A1	ENSG00000146233	1.2577e-196	-2.51204	---
CYP3A4	ENSG00000160868	1.97653e-22	1.66854	+
CYP3A5	ENSG00000106258	0	4.24748	+++
CYP3A7	ENSG00000160870	1.37758e-22	3.12571	+++
CYP46A1	ENSG00000036530	1.28163e-118	-1.61617	-
CYP4F11	ENSG00000171903	3.84056e-119	1.06028	+
CYP4F12	ENSG00000186204	4.83955e-53	-2.40195	---
CYP4F22	ENSG00000171954	1.14987e-108	1.73557	+
CYP4F24P	ENSG00000267594	5.78642e-22	-1.94514	-
CYP4F29P	ENSG00000228314	2.22228e-10	-2.982	---
CYP4F3	ENSG00000186529	6.35653e-31	1.59846	+
CYP4F35P	ENSG00000265787	1.01159e-19	-2.15476	---
CYP4X1	ENSG00000186377	3.84604e-186	-3.0439	---
CYP7A1	ENSG00000167910	6.41901e-180	3.5453	+++
CYP7B1	ENSG00000172817	0	4.20442	+++
CYS1	ENSG00000205795	3.4207e-122	-1.63142	-
CYTH4	ENSG00000100055	1.15972e-27	-1.16996	-
CYTL1	ENSG00000170891	5.65547e-215	-2.46776	---
D2HGDH	ENSG00000180902	2.2983e-128	-1.08169	-
DAAM1	ENSG00000100592	0	2.3772	+++
DAAM2	ENSG00000146122	0	-2.25609	---
DAB2	ENSG00000153071	5.91734e-268	-1.17452	-
DACH1	ENSG00000276644	1.28737e-49	-2.58362	---
DACT1	ENSG00000165617	3.66505e-40	-1.38323	-
DAPL1	ENSG00000163331	3.61332e-22	-2.5134	---
DAPP1	ENSG00000070190	6.20869e-75	1.68736	+
DAW1	ENSG00000123977	7.16064e-68	2.11084	+++
DAZL	ENSG00000092345	3.58802e-128	3.33673	+++
DBP	ENSG00000105516	0	-3.89322	---
DBX2	ENSG00000185610	1.02535e-17	-1.21811	-
DCAF4	ENSG00000119599	1.26957e-92	-1.00834	-
DCBLD2	ENSG00000057019	0	1.03652	+
DCC	ENSG00000187323	2.86724e-52	-1.92447	-
DCHS2	ENSG00000197410	8.75683e-28	1.01005	+
DCLK1	ENSG00000133083	2.07154e-52	-1.56151	-
DCLK3	ENSG00000163673	1.10045e-232	7.67718	+++
DCST2	ENSG00000163354	2.12531e-74	-1.71213	-
DCSTAMP	ENSG00000164935	3.18839e-20	-2.17071	---
DDAH1	ENSG00000153904	0	-1.98047	-
DDC	ENSG00000132437	1.26599e-71	7.57735	+++
DDIT4	ENSG00000168209	0	2.3475	+++
DDIT4L	ENSG00000145358	6.98329e-86	1.25949	+
DDX25	ENSG00000109832	1.12265e-26	-1.20876	-
DDX4	ENSG00000152670	2.94128e-55	3.31398	+++
DDX43	ENSG00000080007	1.41084e-237	-1.2191	-
DDX58	ENSG00000107201	4.91932e-182	2.09306	+++
DDX60	ENSG00000137628	2.15915e-127	1.83257	+
DDX60L	ENSG00000181381	5.47488e-59	1.25573	+
DEAF1	ENSG00000177030	0	1.46212	+
DEC1	ENSG00000173077	4.77515e-34	1.31943	+
DECR2	ENSG00000242612	2.60875e-142	-1.52799	-
DEGS2	ENSG00000168350	1.88106e-15	-1.18374	-
DENND3	ENSG00000105339	1.97191e-172	1.60895	+
DENND5A	ENSG00000184014	0	2.11911	+++
DENND6B	ENSG00000205593	2.50228e-115	-1.12049	-
DEPDC4	ENSG00000166153	9.0628e-70	-1.51925	-
DEPDC7	ENSG00000121690	7.67746e-132	1.2482	+
DEPP1	ENSG00000165507	2.24771e-90	-1.83104	-
DEPTOR	ENSG00000155792	2.08487e-243	-2.29696	---
DGAT2	ENSG00000062282	3.99435e-137	1.89695	+
DGCR6L	ENSG00000128185	1.87916e-238	-1.09326	-
DGKH	ENSG00000102780	8.63225e-283	1.59993	+
DGKI	ENSG00000157680	5.16746e-194	2.57924	+++
DHFRP1	ENSG00000188985	1.80739e-36	-7.83708	---
DHRS13	ENSG00000167536	1.29442e-159	1.5203	+
DHX58	ENSG00000108771	1.15301e-158	1.64345	+
DIAPH3	ENSG00000139734	1.35512e-80	-1.2321	-
DIO2	ENSG00000211448	1.41891e-38	-1.39914	-
DIO3	ENSG00000197406	1.41953e-25	1.42333	+
DIPK1B	ENSG00000165716	9.51759e-46	-1.73086	-
DIPK2A	ENSG00000181744	0	1.321	+
DIRAS3	ENSG00000162595	1.09176e-92	-1.76799	-
DIRC1	ENSG00000174325	5.31076e-101	4.32743	+++
DISC1	ENSG00000162946	1.42691e-106	1.16055	+
DISP3	ENSG00000204624	3.77149e-34	3.08547	+++
DKK1	ENSG00000107984	6.95186e-77	-2.33514	---
DKK2	ENSG00000155011	4.26934e-76	-1.59368	-
DKK4	ENSG00000104371	1.66771e-194	6.78834	+++
DKKL1	ENSG00000104901	6.09962e-29	-1.18754	-
DLGAP1	ENSG00000170579	8.41255e-125	1.47115	+
DLGAP2	ENSG00000198010	1.9148e-25	1.96645	+
DLL1	ENSG00000198719	4.79652e-16	-1.65306	-
DLL4	ENSG00000128917	6.06541e-83	3.03621	+++
DLX5	ENSG00000105880	0	-3.3304	---
DLX6	ENSG00000006377	1.13983e-204	-1.63407	-
DMBT1	ENSG00000187908	1.15606e-11	-1.01619	-
DMD	ENSG00000198947	1.55806e-41	1.31856	+
DMGDH	ENSG00000132837	8.42535e-42	-1.20474	-
DMKN	ENSG00000161249	0	-1.85172	-
DMRTC1B	ENSG00000184911	9.04805e-64	-2.65179	---
DMXL2	ENSG00000104093	0	1.78728	+
DNAH14	ENSG00000185842	3.32885e-162	-1.24674	-
DNAH17	ENSG00000187775	1.37821e-17	1.54665	+
DNAH6	ENSG00000115423	8.44537e-72	-1.11965	-
DNAH7	ENSG00000118997	2.04881e-42	-1.06369	-
DNAI1	ENSG00000122735	2.17848e-65	-2.9332	---
DNAJA1	ENSG00000086061	2.32436e-282	1.25962	+
DNAJB5	ENSG00000137094	4.24366e-204	1.83929	+
DNAJB6	ENSG00000105993	2.72523e-204	1.16062	+
DNAJB9	ENSG00000128590	4.45161e-214	1.20447	+
DNAJC5	ENSG00000101152	0	1.28204	+
DNAJC6	ENSG00000116675	2.22885e-234	1.63562	+
DNALI1	ENSG00000163879	5.64835e-226	-1.04943	-
DNER	ENSG00000187957	0	3.68283	+++
DNM1P47	ENSG00000259660	8.23311e-129	-1.40287	-
DNMT3B	ENSG00000088305	1.91687e-60	-1.09016	-
DOC2GP	ENSG00000231793	1.87768e-20	-1.99366	-
DOCK10	ENSG00000135905	1.42023e-267	2.60176	+++
DOCK2	ENSG00000134516	9.22729e-11	-1.07497	-
DOCK4	ENSG00000128512	4.04209e-283	2.45617	+++
DOK1	ENSG00000115325	1.79443e-258	-1.68817	-
DOK3	ENSG00000146094	5.95666e-154	2.00518	+++
DOK6	ENSG00000206052	2.61338e-45	1.25436	+
DOK7	ENSG00000175920	5.93705e-28	-2.10259	---
DOT1L	ENSG00000104885	1.11455e-110	1.09907	+
DPM3	ENSG00000179085	1.2501e-41	-1.02099	-
DPP4	ENSG00000197635	1.3379e-92	1.15307	+
DPY19L1P2	ENSG00000231952	1.59064e-21	-1.35825	-
DPY19L2	ENSG00000177990	2.42351e-224	-1.53477	-
DPY19L2P1	ENSG00000189212	2.79336e-152	-1.17861	-
DPY19L2P2	ENSG00000170629	2.47972e-204	-1.1763	-
DPY19L2P3	ENSG00000227855	4.18867e-60	-1.29301	-
DPY19L2P4	ENSG00000235436	1.2982e-78	-1.717	-
DPYD	ENSG00000188641	3.89878e-137	1.0615	+
DPYSL3	ENSG00000113657	5.14144e-86	-1.08628	-
DPYSL4	ENSG00000151640	5.1182e-74	1.74614	+
DRAM1	ENSG00000136048	0	1.78266	+
DRAXIN	ENSG00000162490	0	4.77424	+++
DRGX	ENSG00000165606	2.1543e-135	7.60125	+++
DSC1	ENSG00000134765	1.15174e-23	-1.89913	-
DSC3	ENSG00000134762	3.7097e-164	-1.09403	-
DSCC1	ENSG00000136982	4.35746e-139	-1.3122	-
DSTNP2	ENSG00000248593	7.63371e-274	1.26182	+
DTWD1	ENSG00000104047	0	-1.66233	-
DTX2	ENSG00000091073	0	3.56497	+++
DTX2P1	ENSG00000186704	3.32516e-234	2.47526	+++
DTX4	ENSG00000110042	1.71378e-20	1.1551	+
DUSP1	ENSG00000120129	2.95878e-211	1.68834	+
DUSP10	ENSG00000143507	2.94804e-159	1.33945	+
DUSP14	ENSG00000276023	5.28061e-12	-1.20893	-
DUSP16	ENSG00000111266	0	1.4895	+
DUSP19	ENSG00000162999	6.71737e-179	-1.22219	-
DUSP2	ENSG00000158050	1.11714e-105	3.25983	+++
DUSP4	ENSG00000120875	1.8471e-75	1.25593	+
DUSP5	ENSG00000138166	0	3.96308	+++
DUSP6	ENSG00000139318	0	3.90365	+++
DUSP8	ENSG00000184545	2.99003e-31	4.22745	+++
DYNC1I1	ENSG00000158560	1.38721e-270	-1.85005	-
DYNLRB2	ENSG00000168589	9.40973e-90	-1.75105	-
DYRK3	ENSG00000143479	4.67778e-226	1.4048	+
DYSF	ENSG00000135636	4.10762e-47	1.4625	+
EAF2	ENSG00000145088	1.97008e-148	1.41025	+
EBAG9P1	ENSG00000233690	1.97794e-27	-1.26435	-
EBF2	ENSG00000221818	7.41667e-83	1.65207	+
EBI3	ENSG00000105246	7.14585e-277	8.13964	+++
EBLN1	ENSG00000223601	3.75154e-35	2.09439	+++
EBPL	ENSG00000123179	1.22917e-270	-1.20437	-
ECH1	ENSG00000104823	3.3871e-291	-1.13598	-
ECM2	ENSG00000106823	1.68586e-235	-1.98241	-
ECT2L	ENSG00000203734	7.37717e-78	-1.7631	-
EDA	ENSG00000158813	2.87386e-181	-1.36194	-
EDAR	ENSG00000135960	1.4032e-53	1.78396	+
EDEM3	ENSG00000116406	0	1.03986	+
EDNRA	ENSG00000151617	1.96964e-33	1.05323	+
EDNRB	ENSG00000136160	8.71593e-95	2.07311	+++
EEF1A1P36	ENSG00000223912	6.85234e-61	-6.60206	---
EEF1AKMT4	ENSG00000284753	4.30883e-223	1.48697	+
EEPD1	ENSG00000122547	1.36003e-170	-3.21654	---
EFCAB1	ENSG00000034239	4.41419e-228	-2.48011	---
EFHC2	ENSG00000183690	0	2.83307	+++
EFHD1	ENSG00000115468	0	-2.80958	---
EFL1	ENSG00000140598	6.17009e-255	1.32619	+
EFNA1	ENSG00000169242	5.33976e-69	-1.10412	-
EFNB3	ENSG00000108947	4.15085e-129	-1.59967	-
EGFR	ENSG00000146648	0	1.49872	+
EGLN1	ENSG00000135766	0	1.02174	+
EGLN3	ENSG00000129521	2.15999e-64	1.31916	+
EGR2	ENSG00000122877	5.54186e-81	1.70322	+
EGR3	ENSG00000179388	2.81566e-186	3.04962	+++
EHD1	ENSG00000110047	0	2.8871	+++
EHF	ENSG00000135373	3.02157e-90	2.98395	+++
EHHADH	ENSG00000113790	1.52672e-116	-1.14263	-
EID3	ENSG00000255150	9.16957e-238	-2.50473	---
EIF2D	ENSG00000143486	0	-1.0704	-
EIF3CL	ENSG00000205609	4.09227e-05	-1.28005	-
EIF4A2P1	ENSG00000267336	7.4125e-65	1.76684	+
EIF4EBP3	ENSG00000243056	9.02531e-115	-1.00509	-
ELF3	ENSG00000163435	0	3.96748	+++
ELF4	ENSG00000102034	0	1.05466	+
ELL3	ENSG00000128886	4.81571e-140	-1.75983	-
ELMO2	ENSG00000062598	0	1.13856	+
ELMSAN1	ENSG00000156030	0	1.16787	+
ELOVL7	ENSG00000164181	0	7.13909	+++
EMB	ENSG00000170571	2.26808e-45	-1.73249	-
EMID1	ENSG00000186998	1.14965e-62	-1.36683	-
EMILIN3	ENSG00000183798	0	-3.12563	---
EN2	ENSG00000164778	3.31582e-57	3.11399	+++
ENAH	ENSG00000154380	0	-2.10593	---
ENG	ENSG00000106991	0	-1.72172	-
ENHO	ENSG00000168913	5.3979e-112	-4.19607	---
ENKUR	ENSG00000151023	9.86309e-135	1.88494	+
ENO2	ENSG00000111674	8.36401e-128	1.36547	+
ENO4	ENSG00000188316	1.48057e-66	-1.85209	-
ENOX1	ENSG00000120658	3.2406e-47	1.11956	+
ENPP1	ENSG00000197594	0	-2.06668	---
ENPP3	ENSG00000154269	7.10913e-76	-2.27931	---
ENPP5	ENSG00000112796	0	-2.72102	---
ENTPD7	ENSG00000198018	0	3.26642	+++
EPB41L1	ENSG00000088367	0	-2.04751	---
EPB41L2	ENSG00000079819	1.61933e-286	-1.43619	-
EPB41L3	ENSG00000082397	0	1.9878	+
EPB41L4B	ENSG00000095203	0	3.01802	+++
EPDR1	ENSG00000086289	1.43417e-154	-1.26413	-
EPGN	ENSG00000182585	9.69858e-64	3.63581	+++
EPHA3	ENSG00000044524	0	-2.07574	---
EPHA5	ENSG00000145242	4.21168e-107	-2.41558	---
EPHA6	ENSG00000080224	2.26067e-11	-1.16499	-
EPHB2	ENSG00000133216	0	3.36038	+++
EPHB3	ENSG00000182580	5.87873e-246	-2.21625	---
EPHB6	ENSG00000106123	2.17897e-39	-2.07711	---
EPHX2	ENSG00000120915	0	-1.70425	-
EPS8L2	ENSG00000177106	2.32449e-185	1.10049	+
EPSTI1	ENSG00000133106	2.13675e-64	2.04083	+++
EPYC	ENSG00000083782	8.32259e-92	-1.0471	-
ERAP1	ENSG00000164307	0	1.68573	+
ERAP2	ENSG00000164308	1.23054e-141	1.45851	+
ERBB4	ENSG00000178568	1.27914e-21	-1.53072	-
ERCC2	ENSG00000104884	1.97558e-227	-1.43892	-
EREG	ENSG00000124882	0	8.09995	+++
ERFE	ENSG00000178752	5.30946e-54	1.6446	+
ERG	ENSG00000157554	0	-2.16879	---
ERICH2	ENSG00000204334	1.21643e-59	-1.11175	-
ERICH3	ENSG00000178965	9.70885e-36	-1.83398	-
ERMP1	ENSG00000099219	0	-1.40252	-
ERN1	ENSG00000178607	1.07629e-271	1.6186	+
ERO1B	ENSG00000086619	4.18545e-266	1.16628	+
ERP27	ENSG00000139055	5.1359e-96	-4.72336	---
ERVFRD-3	ENSG00000264801	5.16275e-13	-1.21362	-
ERVMER34-1	ENSG00000226887	1.70159e-40	-1.47717	-
ESM1	ENSG00000164283	9.15122e-270	4.89578	+++
ESPL1	ENSG00000135476	1.74496e-270	2.33025	+++
ESPNL	ENSG00000144488	1.05908e-33	-1.0271	-
ESR2	ENSG00000140009	5.30526e-42	-1.8225	-
ESRP2	ENSG00000103067	1.59988e-119	-2.35974	---
ESRRB	ENSG00000119715	9.85761e-15	1.15436	+
ETFB	ENSG00000105379	1.54592e-171	-1.01263	-
ETHE1	ENSG00000105755	0	1.20721	+
ETS1	ENSG00000134954	3.14218e-146	-1.0453	-
ETV2	ENSG00000105672	2.91448e-11	-1.10117	-
ETV5	ENSG00000244405	4.89992e-186	1.43646	+
ETV6	ENSG00000139083	9.70485e-185	1.17229	+
ETV7	ENSG00000010030	7.7681e-87	1.94088	+
EVA1A	ENSG00000115363	2.84612e-58	1.51286	+
EVA1C	ENSG00000166979	1.07003e-94	1.0807	+
EVL	ENSG00000196405	2.19032e-240	-1.99509	-
EXOC3L4	ENSG00000205436	1.33143e-83	5.59091	+++
EXPH5	ENSG00000110723	3.37358e-130	-1.46091	-
EXT1	ENSG00000182197	3.3093e-179	1.02077	+
EXTL1	ENSG00000158008	6.1695e-141	-2.62335	---
EZR	ENSG00000092820	0	1.36361	+
F13A1	ENSG00000124491	0	-4.13923	---
F2	ENSG00000180210	1.15116e-120	-2.70335	---
F2R	ENSG00000181104	1.26586e-159	-2.58204	---
F2RL2	ENSG00000164220	4.03712e-104	2.778	+++
F3	ENSG00000117525	0	4.09784	+++
FAAH	ENSG00000117480	6.79726e-169	-1.30319	-
FAAH2	ENSG00000165591	1.62609e-19	-1.09798	-
FABP3	ENSG00000121769	5.88241e-17	-1.04404	-
FAHD2CP	ENSG00000231584	1.27641e-134	-1.19955	-
FAIM2	ENSG00000135472	2.94878e-50	-1.8773	-
FAM107B	ENSG00000065809	0	1.16041	+
FAM110B	ENSG00000169122	0	1.77351	+
FAM110C	ENSG00000184731	1.40358e-152	1.74611	+
FAM111B	ENSG00000189057	7.60109e-99	-2.34226	---
FAM117A	ENSG00000121104	1.70286e-200	1.46504	+
FAM124A	ENSG00000150510	5.97847e-119	1.59855	+
FAM126A	ENSG00000122591	4.09929e-290	1.79273	+
FAM129A	ENSG00000135842	2.00983e-60	1.20949	+
FAM133A	ENSG00000179083	1.39283e-232	-3.13199	---
FAM13C	ENSG00000148541	1.09371e-78	-1.68544	-
FAM149A	ENSG00000109794	3.58943e-290	-2.05127	---
FAM155A	ENSG00000204442	3.66521e-84	1.28179	+
FAM162A	ENSG00000114023	3.85575e-95	1.07069	+
FAM166A	ENSG00000188163	3.54894e-18	-1.56699	-
FAM166B	ENSG00000215187	6.6294e-22	-1.23173	-
FAM167A	ENSG00000154319	2.89665e-198	1.77167	+
FAM167B	ENSG00000183615	1.42536e-100	-1.6835	-
FAM169B	ENSG00000283597	1.64072e-40	-2.27042	---
FAM171A2	ENSG00000161682	1.18792e-22	-1.59718	-
FAM171B	ENSG00000144369	0	-1.44797	-
FAM186B	ENSG00000135436	1.81457e-110	2.48668	+++
FAM187A	ENSG00000214447	2.14575e-34	-2.63111	---
FAM20A	ENSG00000108950	1.06072e-30	1.11937	+
FAM210B	ENSG00000124098	0	-1.06907	-
FAM214B	ENSG00000005238	1.8181e-182	1.16476	+
FAM218A	ENSG00000250486	1.55528e-133	-1.8043	-
FAM219A	ENSG00000164970	1.55611e-186	1.02303	+
FAM21EP	ENSG00000235618	1.42942e-87	-1.14	-
FAM220A	ENSG00000178397	6.56719e-08	-1.66225	-
FAM222A	ENSG00000139438	0	3.03373	+++
FAM227B	ENSG00000166262	6.3491e-194	-1.0765	-
FAM234B	ENSG00000084444	8.79448e-283	1.04067	+
FAM237B	ENSG00000283267	0	7.67404	+++
FAM240A	ENSG00000283473	4.61452e-90	-3.88261	---
FAM3C2	ENSG00000174028	5.72306e-121	11.0968	+++
FAM43A	ENSG00000185112	0	2.75682	+++
FAM43B	ENSG00000183114	9.78699e-81	-1.0834	-
FAM47E	ENSG00000189157	6.35284e-261	-1.2414	-
FAM49A	ENSG00000197872	1.42288e-126	1.23839	+
FAM53A	ENSG00000174137	2.42897e-20	-1.15264	-
FAM71F1	ENSG00000135248	2.29558e-13	1.00683	+
FAM74A6	ENSG00000274516	1.54602e-160	1.73365	+
FAM78B	ENSG00000188859	2.17811e-158	-2.27626	---
FAM81A	ENSG00000157470	9.91773e-55	-1.22899	-
FAM83B	ENSG00000168143	2.4904e-173	2.27761	+++
FAM86B1	ENSG00000186523	2.36105e-185	-1.15957	-
FAM86B2	ENSG00000145002	2.61028e-21	-1.84386	-
FAM86C2P	ENSG00000160172	2.0274e-182	-1.32628	-
FAM86EP	ENSG00000251669	1.16481e-126	-1.20743	-
FAM86JP	ENSG00000171084	5.00493e-106	-1.09785	-
FAM89B	ENSG00000176973	1.08194e-139	-1.01854	-
FAM91A2P	ENSG00000284842	0.0317459	-1.16885	-
FAM95B1	ENSG00000223839	1.38092e-42	-1.39689	-
FAR2	ENSG00000064763	2.57168e-73	1.36218	+
FAS	ENSG00000026103	1.36952e-262	1.70294	+
FAT1	ENSG00000083857	1.23048e-134	1.14298	+
FAT4	ENSG00000196159	0	-3.41143	---
FAXDC2	ENSG00000170271	4.70022e-211	-2.57459	---
FBLN5	ENSG00000140092	8.4083e-246	2.10352	+++
FBLN7	ENSG00000144152	1.28443e-267	-1.28794	-
FBN2	ENSG00000138829	1.62776e-48	1.00306	+
FBXL2	ENSG00000153558	0	-2.18452	---
FBXO17	ENSG00000269190	2.25368e-266	-1.07304	-
FBXO30	ENSG00000118496	0	1.55153	+
FBXO39	ENSG00000177294	1.10993e-61	1.595	+
FBXO48	ENSG00000204923	0	1.1116	+
FBXO6	ENSG00000116663	2.22245e-154	1.12444	+
FBXW10	ENSG00000171931	4.94993e-94	2.10385	+++
FCAMR	ENSG00000162897	0	12.254	+++
FCER1G	ENSG00000158869	4.09727e-238	3.18993	+++
FCGR1A	ENSG00000150337	4.7635e-40	-3.95517	---
FCGR2B	ENSG00000072694	1.31107e-20	-1.107	-
FCGR2C	ENSG00000244682	6.94678e-19	-1.44951	-
FCGR3A	ENSG00000203747	2.71426e-52	-2.98277	---
FCMR	ENSG00000162894	0	5.03079	+++
FCRL6	ENSG00000181036	2.09446e-10	-1.09102	-
FCRLA	ENSG00000132185	0	4.74548	+++
FCRLB	ENSG00000162746	4.02921e-49	1.2271	+
FDCSP	ENSG00000181617	4.35412e-93	7.94133	+++
FDPSP3	ENSG00000258872	8.89559e-53	2.96427	+++
FDX1	ENSG00000137714	6.78186e-289	1.04684	+
FDX2	ENSG00000267673	1.32227e-161	-1.23841	-
FEM1C	ENSG00000145780	0	1.12445	+
FER1L5	ENSG00000249715	1.36218e-70	-1.00079	-
FER1L6	ENSG00000214814	1.95849e-25	1.52377	+
FERMT1	ENSG00000101311	4.90932e-214	3.16324	+++
FES	ENSG00000182511	5.09809e-126	-1.33183	-
FGD4	ENSG00000139132	1.1808e-157	-1.58691	-
FGF11	ENSG00000161958	1.73617e-105	1.11449	+
FGF13	ENSG00000129682	5.34385e-211	1.29369	+
FGF14	ENSG00000102466	6.74447e-37	-1.58933	-
FGF18	ENSG00000156427	9.75288e-31	1.83453	+
FGF2	ENSG00000138685	0	2.52095	+++
FGF20	ENSG00000078579	2.21995e-51	3.36869	+++
FGF7	ENSG00000140285	3.2287e-249	-2.38865	---
FGFR2	ENSG00000066468	1.30351e-221	-1.83239	-
FGFR3	ENSG00000068078	1.163e-153	-1.92397	-
FGFR4	ENSG00000160867	5.22822e-44	-1.2937	-
FGG	ENSG00000171557	1.55635e-13	-1.67255	-
FGL1	ENSG00000104760	1.2269e-32	-1.92269	-
FGR	ENSG00000000938	1.60882e-160	2.82211	+++
FHDC1	ENSG00000137460	0	2.93982	+++
FHIT	ENSG00000189283	7.72628e-140	-1.51279	-
FHL1	ENSG00000022267	0	-2.56161	---
FHL5	ENSG00000112214	1.01705e-83	-5.76191	---
FHOD3	ENSG00000134775	2.36481e-40	-1.725	-
FICD	ENSG00000198855	2.95009e-174	1.60665	+
FIGN	ENSG00000182263	2.50159e-139	-1.29607	-
FILIP1	ENSG00000118407	1.57539e-140	1.77984	+
FKBP14	ENSG00000106080	2.31844e-234	1.47355	+
FKBP4	ENSG00000004478	0	1.19549	+
FLG	ENSG00000143631	1.43306e-28	3.03194	+++
FLG2	ENSG00000143520	9.7677e-13	-1.00117	-
FLNB	ENSG00000136068	0	-2.18398	---
FLNC	ENSG00000128591	2.7851e-38	-1.09648	-
FLRT1	ENSG00000126500	1.84594e-11	-1.11578	-
FLRT2	ENSG00000185070	1.31401e-133	-1.27569	-
FLRT3	ENSG00000125848	3.38131e-82	2.94691	+++
FLT1	ENSG00000102755	4.61245e-192	1.14977	+
FLVCR2	ENSG00000119686	2.19895e-267	2.23446	+++
FMN2	ENSG00000155816	8.79269e-07	-1.21915	-
FMNL1	ENSG00000184922	8.95399e-84	1.71585	+
FMNL3	ENSG00000161791	0	2.55295	+++
FMO1	ENSG00000010932	3.09719e-17	-5.48638	---
FMO2	ENSG00000094963	1.70978e-201	-4.40087	---
FN3K	ENSG00000167363	4.18757e-146	-1.36212	-
FNBP1L	ENSG00000137942	2.94437e-290	-1.09687	-
FNDC1	ENSG00000164694	2.3284e-253	1.88527	+
FNDC10	ENSG00000228594	4.28412e-32	-1.85642	-
FNDC11	ENSG00000125531	1.38998e-24	-1.17484	-
FNDC3B	ENSG00000075420	0	1.37586	+
FO082814.1	ENSG00000287988	3.1277e-34	-4.69942	---
FOLH1	ENSG00000086205	1.67223e-08	-1.18575	-
FOLR2	ENSG00000165457	1.27516e-09	-1.30812	-
FOSB	ENSG00000125740	6.76147e-82	1.38053	+
FOSL1	ENSG00000175592	0	2.99494	+++
FOXC2	ENSG00000176692	5.79714e-175	1.10945	+
FOXF1	ENSG00000103241	5.87385e-59	1.51393	+
FOXP2	ENSG00000128573	3.59735e-258	-1.79721	-
FOXRED2	ENSG00000100350	0	-2.07725	---
FP325317.1	ENSG00000277737	1.17487e-200	-7.20971	---
FP325317.2	ENSG00000286506	8.76862e-17	-4.18555	---
FP565260.3	ENSG00000277117	0	7.80501	+++
FPR3	ENSG00000187474	3.13604e-114	-2.69811	---
FREM1	ENSG00000164946	8.60907e-13	-1.0915	-
FREM3	ENSG00000183090	8.15905e-48	-1.73094	-
FRK	ENSG00000111816	3.88457e-172	1.58646	+
FRMD4A	ENSG00000151474	3.02438e-238	3.85544	+++
FRMD4B	ENSG00000114541	0	-1.8879	-
FRMD7	ENSG00000165694	1.60142e-59	-1.902	-
FRMD8	ENSG00000126391	6.75622e-189	1.02359	+
FRMPD3	ENSG00000147234	1.92296e-78	-1.12959	-
FRMPD4	ENSG00000169933	1.63969e-218	-2.69234	---
FRZB	ENSG00000162998	3.61721e-162	-1.16234	-
FSBP	ENSG00000265817	1.2685e-275	-1.5754	-
FSD1L	ENSG00000106701	3.61593e-112	1.40996	+
FSTL1	ENSG00000163430	7.94692e-213	1.02463	+
FTH1	ENSG00000167996	1.05391e-67	2.61956	+++
FTH1P10	ENSG00000223361	3.18457e-67	2.39161	+++
FTH1P12	ENSG00000213362	2.20942e-96	2.65207	+++
FTH1P20	ENSG00000226564	6.84342e-94	2.49107	+++
FTH1P7	ENSG00000232187	3.30097e-97	2.64293	+++
FTLP15	ENSG00000233952	4.93854e-90	4.7389	+++
FUOM	ENSG00000148803	2.50975e-82	-1.17938	-
FUT4	ENSG00000196371	0	1.47787	+
FUZ	ENSG00000010361	4.31622e-213	-1.10084	-
FXN	ENSG00000165060	1.46098e-66	-1.09686	-
FXYD1	ENSG00000266964	1.81008e-248	-1.54495	-
FXYD3	ENSG00000089356	1.89979e-19	-1.33241	-
FYB1	ENSG00000082074	4.82089e-75	-1.32908	-
FYN	ENSG00000010810	4.23924e-217	1.20718	+
FZD10	ENSG00000111432	1.81508e-187	2.42129	+++
FZD4	ENSG00000174804	1.28486e-87	-1.10374	-
FZD7	ENSG00000155760	5.10289e-278	1.19524	+
FZD8	ENSG00000177283	0	-2.41826	---
G0S2	ENSG00000123689	0	5.23304	+++
GAB1	ENSG00000109458	0	-2.27981	---
GABRA2	ENSG00000151834	1.64112e-12	1.10549	+
GABRR2	ENSG00000111886	0	1.91189	+
GAD1	ENSG00000128683	2.57304e-12	1.35229	+
GADD45B	ENSG00000099860	4.01401e-124	-1.83526	-
GADD45G	ENSG00000130222	3.52234e-208	3.03134	+++
GALM	ENSG00000143891	0	-2.40983	---
GALNT10	ENSG00000164574	0	-1.71003	-
GALNT12	ENSG00000119514	3.3109e-138	1.59875	+
GALNT13	ENSG00000144278	3.41768e-169	1.22432	+
GALNT14	ENSG00000158089	3.8772e-216	2.76391	+++
GALNT16	ENSG00000100626	7.15501e-163	-1.41458	-
GALNT17	ENSG00000185274	3.82209e-102	-1.64386	-
GALNT4	ENSG00000257594	8.15788e-285	1.94612	+
GALNT8	ENSG00000130035	5.16304e-76	-1.29262	-
GALNT9	ENSG00000182870	1.59576e-154	3.00768	+++
GALT	ENSG00000213930	2.25215e-213	-1.11821	-
GAMT	ENSG00000130005	1.46605e-90	-2.5484	---
GAP43	ENSG00000172020	4.55999e-43	1.63153	+
GAPDHP14	ENSG00000236056	7.33103e-132	4.93189	+++
GAPDHP33	ENSG00000240244	1.08399e-74	3.02196	+++
GARNL3	ENSG00000136895	7.91968e-144	-1.27887	-
GAS1	ENSG00000180447	0	-2.77128	---
GASK1A	ENSG00000144649	4.24747e-113	-1.36478	-
GASK1B	ENSG00000164125	6.2978e-56	-1.23448	-
GATA3	ENSG00000107485	1.29782e-248	-3.46462	---
GATD1	ENSG00000177225	3.95003e-229	-1.12136	-
GATM	ENSG00000171766	5.11135e-105	1.2339	+
GBA3	ENSG00000249948	2.67145e-16	-1.56467	-
GBAP1	ENSG00000160766	0	-1.41959	-
GBGT1	ENSG00000148288	0	-1.55961	-
GBP1	ENSG00000117228	0	3.75168	+++
GBP1P1	ENSG00000225492	0	4.44263	+++
GBP2	ENSG00000162645	0	2.2784	+++
GBP3	ENSG00000117226	0	2.37169	+++
GBP4	ENSG00000162654	4.81993e-177	2.67732	+++
GBP5	ENSG00000154451	7.34694e-70	2.06727	+++
GCGR	ENSG00000215644	1.38441e-82	4.46288	+++
GCH1	ENSG00000131979	0	3.3219	+++
GCHFR	ENSG00000137880	1.83684e-85	-1.39641	-
GCK	ENSG00000106633	2.1051e-79	-1.78572	-
GCLM	ENSG00000023909	0	3.27666	+++
GCNT4	ENSG00000176928	0	2.50084	+++
GDAP1	ENSG00000104381	5.06664e-139	-1.1495	-
GDF10	ENSG00000266524	0	-4.73241	---
GDF5	ENSG00000125965	0	-3.44746	---
GDF7	ENSG00000143869	1.80191e-107	-1.50643	-
GDF9	ENSG00000164404	6.16379e-62	-1.14406	-
GDNF	ENSG00000168621	1.60641e-95	3.13767	+++
GEM	ENSG00000164949	1.47079e-84	1.06431	+
GFAP	ENSG00000131095	1.16857e-245	-4.4033	---
GFI1	ENSG00000162676	4.66048e-16	1.22747	+
GFPT2	ENSG00000131459	0	2.49653	+++
GGACT	ENSG00000134864	4.17234e-37	-1.07622	-
GGTA1P	ENSG00000204136	7.88644e-155	-2.15486	---
GHR	ENSG00000112964	0	-1.60476	-
GIMAP5	ENSG00000196329	2.00552e-24	-2.04522	---
GIMAP6	ENSG00000133561	3.12355e-13	-1.29233	-
GIMAP8	ENSG00000171115	2.16123e-160	3.93229	+++
GINS2	ENSG00000131153	2.69835e-67	-1.1965	-
GINS3	ENSG00000181938	0	2.61425	+++
GIPC2	ENSG00000137960	2.32364e-129	-1.53319	-
GIPR	ENSG00000010310	2.52939e-80	-1.08836	-
GJA5	ENSG00000265107	3.90463e-30	1.31564	+
GJB2	ENSG00000165474	1.40298e-128	4.43412	+++
GJC1	ENSG00000182963	8.15252e-84	1.52942	+
GJC3	ENSG00000176402	7.23108e-52	-3.37546	---
GK	ENSG00000198814	0	2.85126	+++
GKN1	ENSG00000169605	1.63149e-92	5.464	+++
GKN3P	ENSG00000283586	6.8443e-102	4.48381	+++
GLB1L	ENSG00000163521	0	-1.10456	-
GLB1L3	ENSG00000166105	5.88414e-195	-1.04547	-
GLDN	ENSG00000186417	8.96862e-103	-1.46928	-
GLI1	ENSG00000111087	3.17316e-52	-2.17836	---
GLI2	ENSG00000074047	5.75085e-93	-1.37809	-
GLIPR1	ENSG00000139278	6.24864e-162	-1.40643	-
GLIPR1L2	ENSG00000180481	4.90229e-224	-1.32375	-
GLIS2	ENSG00000126603	2.29985e-42	-1.24681	-
GLIS3	ENSG00000107249	0	2.24251	+++
GLMP	ENSG00000198715	0	-1.23657	-
GLP2R	ENSG00000065325	1.88181e-292	2.94523	+++
GLRA3	ENSG00000145451	3.74045e-54	-3.22454	---
GLT8D2	ENSG00000120820	0	-2.10173	---
GLTP	ENSG00000139433	0	1.41083	+
GM2A	ENSG00000196743	0	-1.43649	-
GMPPA	ENSG00000144591	0	1.12519	+
GMPPB	ENSG00000173540	3.38581e-193	1.34042	+
GNAT1	ENSG00000114349	7.62413e-19	-1.86435	-
GNG2	ENSG00000186469	1.87823e-72	1.20636	+
GNG7	ENSG00000176533	2.66551e-292	-2.23944	---
GNL3LP1	ENSG00000215032	6.0935e-12	-1.19768	-
GNPDA2	ENSG00000163281	0	1.49504	+
GNPNAT1	ENSG00000100522	1.78182e-249	1.12893	+
GOLGA2P5	ENSG00000238105	1.32815e-153	-1.0643	-
GOLGA6A	ENSG00000159289	2.87799e-10	-1.20156	-
GOLGA6L17P	ENSG00000277741	7.12296e-17	-1.169	-
GOLGA6L3	ENSG00000188388	3.76779e-17	-1.20032	-
GOLGA6L4	ENSG00000184206	3.53528e-140	-1.12844	-
GOLGA6L5P	ENSG00000230373	8.66867e-259	-1.22365	-
GOLGA7B	ENSG00000155265	7.91015e-102	1.98062	+
GOLGA8CP	ENSG00000181984	3.24416e-22	-2.31729	---
GOLGA8H	ENSG00000261794	5.41449e-97	-1.09694	-
GOLGA8K	ENSG00000249931	8.77657e-171	-1.7569	-
GOLGA8S	ENSG00000261739	3.2735e-127	-1.24166	-
GOLT1B	ENSG00000111711	2.05527e-255	1.19083	+
GPAA1P2	ENSG00000230596	1.5053e-15	-1.25941	-
GPC2	ENSG00000213420	1.25821e-16	-1.10631	-
GPC6	ENSG00000183098	0	-1.43988	-
GPLD1	ENSG00000112293	6.26917e-187	-1.391	-
GPM6A	ENSG00000150625	3.58345e-144	-2.67881	---
GPM6B	ENSG00000046653	0	-2.78703	---
GPNMB	ENSG00000136235	4.57261e-240	-1.04729	-
GPR1	ENSG00000183671	2.83429e-122	-2.4786	---
GPR146	ENSG00000164849	9.45409e-69	1.00545	+
GPR158	ENSG00000151025	1.18157e-20	1.02984	+
GPR162	ENSG00000250510	3.11969e-76	-1.23467	-
GPR182	ENSG00000166856	7.8986e-24	11.0047	+++
GPR27	ENSG00000170837	1.32336e-87	-1.0093	-
GPR3	ENSG00000181773	8.10073e-107	2.53862	+++
GPR34	ENSG00000171659	7.25713e-33	-2.4475	---
GPR37L1	ENSG00000170075	0	5.99318	+++
GPR39	ENSG00000183840	7.34311e-101	2.38463	+++
GPR68	ENSG00000119714	0	3.61572	+++
GPR78	ENSG00000155269	3.37591e-47	-2.08636	---
GPR84	ENSG00000139572	0	8.63647	+++
GPR88	ENSG00000181656	6.09779e-38	-1.32116	-
GPRC5A	ENSG00000013588	1.78271e-128	1.76922	+
GPRC5C	ENSG00000170412	0	-1.78977	-
GPRIN3	ENSG00000185477	3.74914e-66	-1.43843	-
GPSM1	ENSG00000160360	0	-1.7914	-
GPT	ENSG00000167701	1.19358e-35	-2.28822	---
GPX3	ENSG00000211445	0	-3.19068	---
GRAMD2A	ENSG00000175318	4.33436e-166	-2.2607	---
GRAMD2B	ENSG00000155324	2.70899e-108	1.24553	+
GRB14	ENSG00000115290	0	3.36083	+++
GRB7	ENSG00000141738	9.82985e-169	4.12083	+++
GREM1	ENSG00000166923	3.47865e-167	-3.89436	---
GREM2	ENSG00000180875	1.43075e-76	-2.09732	---
GRIA1	ENSG00000155511	4.19635e-17	-1.19054	-
GRIA2	ENSG00000120251	4.94206e-129	-3.25228	---
GRIK4	ENSG00000149403	1.05186e-26	-1.49252	-
GRIN2A	ENSG00000183454	2.28297e-43	2.01406	+++
GRIN2C	ENSG00000161509	1.21671e-157	-3.32038	---
GRIN3A	ENSG00000198785	2.65536e-35	2.36881	+++
GRIP2	ENSG00000144596	1.3692e-63	2.94627	+++
GRK3	ENSG00000100077	0	1.09611	+
GRM1	ENSG00000152822	2.20739e-63	-1.9975	-
GRM4	ENSG00000124493	1.9592e-81	2.95483	+++
GRM5	ENSG00000168959	1.15817e-16	1.31927	+
GRM8	ENSG00000179603	3.78997e-62	2.9573	+++
GRPEL1	ENSG00000109519	0	1.0287	+
GRPR	ENSG00000126010	2.94661e-17	1.07971	+
GSAP	ENSG00000186088	0	3.39884	+++
GSDMA	ENSG00000167914	3.49604e-244	2.00231	+++
GSG1	ENSG00000111305	1.50568e-143	1.30338	+
GSN	ENSG00000148180	1.63501e-214	-1.29969	-
GSR	ENSG00000104687	0	1.19147	+
GSTK1	ENSG00000197448	2.97812e-290	-1.02585	-
GSTM1	ENSG00000134184	1.06656e-95	-1.3241	-
GSTM2	ENSG00000213366	0	-2.45429	---
GSTM4	ENSG00000168765	1.88828e-168	-1.29599	-
GSTM5	ENSG00000134201	1.31341e-103	-1.10816	-
GSTO2	ENSG00000065621	3.44422e-247	-1.59693	-
GSTT2	ENSG00000099984	2.10529e-18	-2.02793	---
GSTT2B	ENSG00000133433	8.23621e-157	-1.15592	-
GUCY1B2	ENSG00000123201	4.04797e-99	2.04797	+++
GUCY2F	ENSG00000101890	2.25372e-116	5.0333	+++
GUSBP3	ENSG00000253203	2.12438e-08	-1.14724	-
GUSBP5	ENSG00000236296	7.81204e-47	-1.11645	-
GVQW2	ENSG00000279968	6.15197e-32	-1.47952	-
GYG2	ENSG00000056998	0	-3.42562	---
GYPC	ENSG00000136732	1.20343e-263	1.30913	+
GYS1	ENSG00000104812	1.19646e-79	1.16234	+
H2BFS	ENSG00000234289	5.25372e-108	1.06543	+
HAAO	ENSG00000162882	4.76715e-190	-1.85561	-
HACD1	ENSG00000165996	4.91602e-101	-1.17726	-
HACD4	ENSG00000188921	4.03197e-195	-1.40562	-
HAO1	ENSG00000101323	1.60935e-42	1.84565	+
HAPLN3	ENSG00000140511	4.15099e-104	1.08274	+
HAS1	ENSG00000105509	3.79565e-39	2.00232	+++
HAS3	ENSG00000103044	2.8467e-287	2.77164	+++
HAUS7	ENSG00000213397	3.42606e-220	-1.06816	-
HBEGF	ENSG00000113070	7.09429e-133	2.56174	+++
HCFC1R1	ENSG00000103145	0	-2.46228	---
HCFC2	ENSG00000111727	0	-1.50094	-
HCK	ENSG00000101336	1.89361e-285	5.04038	+++
HCRTR2	ENSG00000137252	2.50061e-19	-1.64999	-
HDAC9	ENSG00000048052	3.48966e-196	-1.17991	-
HDGF	ENSG00000143321	0	1.17119	+
HDX	ENSG00000165259	6.31945e-149	1.51288	+
HEATR9	ENSG00000270379	1.03554e-98	8.52641	+++
HELZ2	ENSG00000130589	1.32773e-165	2.26803	+++
HEPACAM	ENSG00000165478	3.8287e-78	4.49931	+++
HEPACAM2	ENSG00000188175	3.29356e-15	-1.39884	-
HEPHL1	ENSG00000181333	3.60319e-30	2.61449	+++
HERC2P7	ENSG00000281909	2.18376e-30	-2.38263	---
HERC5	ENSG00000138646	1.41522e-45	1.07862	+
HERC6	ENSG00000138642	6.13709e-149	2.8649	+++
HES6	ENSG00000144485	3.51866e-65	1.76954	+
HEXD	ENSG00000169660	4.96626e-111	-1.03123	-
HEYL	ENSG00000163909	9.94365e-53	-1.63701	-
HFE	ENSG00000010704	1.08129e-114	-1.09425	-
HHIP	ENSG00000164161	0	-3.59357	---
HIC1	ENSG00000177374	1.17211e-102	2.14608	+++
HID1	ENSG00000167861	4.74344e-109	2.26469	+++
HILPDA	ENSG00000135245	2.18379e-133	2.05619	+++
HILS1	ENSG00000188662	4.06936e-48	-2.46379	---
HIRIP3	ENSG00000149929	2.78762e-246	-1.09944	-
HIST1H1E	ENSG00000168298	2.55895e-36	2.25098	+++
HIST1H2BC	ENSG00000180596	3.65445e-179	1.76925	+
HIST1H2BD	ENSG00000158373	1.40627e-155	1.95374	+
HIST1H2BE	ENSG00000274290	6.85449e-106	1.55308	+
HIST1H2BG	ENSG00000273802	4.03827e-17	1.1151	+
HIST1H2BJ	ENSG00000124635	1.2857e-38	1.22677	+
HIST2H2AA4	ENSG00000272196	4.14776e-08	3.98475	+++
HIST2H2BC	ENSG00000261716	2.42653e-285	1.32698	+
HIST2H2BD	ENSG00000220323	3.14488e-178	1.16614	+
HIST2H2BE	ENSG00000184678	1.11304e-256	1.62907	+
HIST2H2BF	ENSG00000203814	1.75245e-55	1.36666	+
HIVEP1	ENSG00000095951	0	1.85633	+
HIVEP2	ENSG00000010818	2.3133e-291	1.53919	+
HK2	ENSG00000159399	0	2.37878	+++
HKDC1	ENSG00000156510	2.48121e-15	1.78789	+
HLA-B	ENSG00000234745	3.06352e-93	1.303	+
HLA-F	ENSG00000204642	3.21701e-100	1.97818	+
HLA-J	ENSG00000204622	4.74731e-44	2.58786	+++
HLA-L	ENSG00000243753	8.56516e-71	2.97249	+++
HLF	ENSG00000108924	0	-4.26526	---
HMGA1	ENSG00000137309	4.82338e-199	3.17952	+++
HMGA2	ENSG00000149948	0	3.11406	+++
HMGB1P21	ENSG00000248909	1.05342e-16	1.2956	+
HMGB1P3	ENSG00000250011	2.94562e-09	1.2482	+
HMGB1P41	ENSG00000253516	5.24604e-43	-2.89431	---
HMGB2P1	ENSG00000267736	6.685e-61	2.63919	+++
HMGB3P10	ENSG00000223656	1.53555e-33	1.99236	+
HMGB3P13	ENSG00000214288	1.21514e-89	3.83683	+++
HMGCLL1	ENSG00000146151	6.61732e-193	-2.19736	---
HMGCS2	ENSG00000134240	2.48159e-05	-7.1653	---
HMGN2P15	ENSG00000214578	1.28087e-34	-1.52574	-
HMGN2P46	ENSG00000179362	0	7.1012	+++
HMGN3	ENSG00000118418	1.91584e-263	-1.18216	-
HMOX1	ENSG00000100292	2.49563e-192	2.54737	+++
HMX3	ENSG00000188620	2.51495e-43	1.39289	+
HNMT	ENSG00000150540	0	1.28752	+
HNRNPA1P65	ENSG00000248444	9.0329e-41	2.2038	+++
HNRNPLP2	ENSG00000259917	6.33137e-85	-1.59911	-
HOGA1	ENSG00000241935	5.19618e-209	-1.28727	-
HOMER1	ENSG00000152413	0	2.32277	+++
HOMER2	ENSG00000103942	4.20502e-47	-1.17488	-
HORMAD1	ENSG00000143452	1.54657e-91	4.1264	+++
HOXA1	ENSG00000105991	6.70794e-144	1.02263	+
HOXA10	ENSG00000253293	1.31369e-231	-1.1448	-
HOXA2	ENSG00000105996	6.96104e-106	-1.26632	-
HOXA3	ENSG00000105997	2.15026e-210	-1.44617	-
HOXB13	ENSG00000159184	5.22205e-30	-1.47865	-
HOXB9	ENSG00000170689	5.63498e-15	1.03633	+
HOXC13	ENSG00000123364	1.31058e-54	1.43217	+
HOXC5	ENSG00000172789	8.55062e-98	-1.50068	-
HOXD1	ENSG00000128645	1.29996e-48	1.46018	+
HOXD4	ENSG00000170166	6.80686e-87	-1.04767	-
HPDL	ENSG00000186603	2.85088e-65	-2.19453	---
HPGDS	ENSG00000163106	2.12046e-19	1.54291	+
HPN	ENSG00000105707	3.64448e-92	-2.52721	---
HRCT1	ENSG00000196196	0	-6.62553	---
HRH2	ENSG00000113749	3.68201e-11	-1.00708	-
HS3ST2	ENSG00000122254	4.7089e-08	-1.06121	-
HS3ST3B1	ENSG00000125430	7.96074e-249	1.87406	+
HSBP1L1	ENSG00000226742	1.60777e-260	-1.37009	-
HSD11B1	ENSG00000117594	0	5.65091	+++
HSD17B11	ENSG00000198189	1.09123e-251	-1.13157	-
HSD17B13	ENSG00000170509	7.5126e-136	1.41223	+
HSD17B14	ENSG00000087076	0	-2.58476	---
HSD17B6	ENSG00000025423	1.60163e-59	-1.713	-
HSD17B8	ENSG00000204228	5.5885e-81	-1.39607	-
HSPA13	ENSG00000155304	0	1.40991	+
HSPA2	ENSG00000126803	3.28855e-127	-1.13035	-
HSPA4L	ENSG00000164070	0	1.68254	+
HSPA6	ENSG00000173110	3.23416e-65	1.86196	+
HSPA7	ENSG00000225217	1.25938e-21	1.35108	+
HSPA8	ENSG00000109971	1.57251e-203	1.55983	+
HSPA8P4	ENSG00000248610	3.74068e-59	-1.45829	-
HSPB1	ENSG00000106211	4.85782e-89	-1.36231	-
HSPB2	ENSG00000170276	1.3303e-178	-1.72997	-
HSPB6	ENSG00000004776	0	-3.04763	---
HSPD1P11	ENSG00000251348	2.95893e-96	-1.74368	-
HSPE1-MOB4	ENSG00000270757	6.16308e-52	1.00962	+
HSPH1	ENSG00000120694	6.57707e-140	1.10846	+
HTR2B	ENSG00000135914	2.38349e-84	-1.95275	-
HTR7	ENSG00000148680	6.54131e-22	1.24588	+
HTRA4	ENSG00000169495	9.82918e-115	-1.53968	-
HUNK	ENSG00000142149	7.31753e-272	3.41071	+++
HYAL2	ENSG00000068001	5.01103e-269	-1.14056	-
HYI	ENSG00000178922	0	-1.36113	-
HYKK	ENSG00000188266	1.39603e-122	-1.24914	-
HYOU1	ENSG00000149428	1.70306e-159	1.07471	+
HYPK	ENSG00000242028	1.16083e-18	1.24884	+
IAH1	ENSG00000134330	0	-1.0262	-
IBSP	ENSG00000029559	1.15168e-163	-1.8583	-
ICAM1	ENSG00000090339	0	4.01044	+++
ICAM4	ENSG00000105371	4.98103e-288	4.31846	+++
ICAM5	ENSG00000105376	3.7103e-37	2.01634	+++
ICOSLG	ENSG00000160223	0	6.25038	+++
ID2	ENSG00000115738	0	2.58243	+++
ID3	ENSG00000117318	1.66203e-185	-2.18291	---
IDH1	ENSG00000138413	0	-1.72238	-
IDNK	ENSG00000148057	2.96591e-212	-1.5747	-
IDO1	ENSG00000131203	5.46585e-241	4.48251	+++
IER5	ENSG00000162783	0	3.07605	+++
IFFO1	ENSG00000010295	2.60292e-253	-1.00906	-
IFI27	ENSG00000165949	4.45374e-153	3.32497	+++
IFI35	ENSG00000068079	5.90455e-68	1.07122	+
IFI44	ENSG00000137965	1.58681e-90	2.30355	+++
IFI44L	ENSG00000137959	7.9369e-149	4.11051	+++
IFI6	ENSG00000126709	1.4144e-76	2.3291	+++
IFIH1	ENSG00000115267	0	2.6217	+++
IFIT2	ENSG00000119922	4.20956e-32	1.44639	+
IFIT3	ENSG00000119917	9.5241e-27	1.06827	+
IFITM10	ENSG00000244242	0	-2.71088	---
IFITM2	ENSG00000185201	1.39638e-138	-1.3825	-
IFNAR1	ENSG00000142166	0	1.06026	+
IFNAR2	ENSG00000159110	0	2.92627	+++
IFNE	ENSG00000184995	3.82369e-57	1.64984	+
IFNGR1	ENSG00000027697	0	1.36752	+
IFNGR2	ENSG00000159128	0	2.04959	+++
IGFBP1	ENSG00000146678	7.25151e-48	2.20002	+++
IGFBP5	ENSG00000115461	3.10338e-87	1.58015	+
IGFN1	ENSG00000163395	1.4577e-18	1.71437	+
IGLON5	ENSG00000142549	3.78094e-67	1.32486	+
IGSF10	ENSG00000152580	1.74059e-68	-2.34139	---
IGSF22	ENSG00000179057	1.46282e-07	-1.1772	-
IGSF23	ENSG00000216588	3.69811e-34	-2.68175	---
IGSF3	ENSG00000143061	0	2.2969	+++
IGSF9	ENSG00000085552	6.16469e-53	3.47054	+++
IHH	ENSG00000163501	7.78929e-223	-7.50009	---
IKBKB	ENSG00000104365	0	1.24114	+
IKBKE	ENSG00000263528	0	1.72726	+
IKZF1	ENSG00000185811	4.33599e-75	2.79967	+++
IL10	ENSG00000136634	0	5.83993	+++
IL10RA	ENSG00000110324	1.45983e-58	1.97581	+
IL11	ENSG00000095752	0	6.7881	+++
IL11RA	ENSG00000137070	0	-1.82371	-
IL12A	ENSG00000168811	7.49011e-59	2.13626	+++
IL12B	ENSG00000113302	3.40732e-106	6.86151	+++
IL12RB2	ENSG00000081985	1.6791e-75	-1.13179	-
IL13RA2	ENSG00000123496	1.62065e-53	1.21115	+
IL15	ENSG00000164136	6.33315e-226	1.79284	+
IL15RA	ENSG00000134470	0	3.75649	+++
IL17C	ENSG00000124391	9.89032e-86	4.39003	+++
IL17D	ENSG00000172458	1.36933e-207	-1.67119	-
IL17RB	ENSG00000056736	1.36504e-176	-1.72445	-
IL17RD	ENSG00000144730	4.03922e-184	-1.13347	-
IL18R1	ENSG00000115604	7.38263e-237	2.11157	+++
IL19	ENSG00000142224	0	5.09769	+++
IL1A	ENSG00000115008	0	12.5572	+++
IL1B	ENSG00000125538	0	12.5716	+++
IL1R1	ENSG00000115594	1.847e-135	-1.04375	-
IL1R2	ENSG00000115590	2.63872e-18	-1.01782	-
IL1RL1	ENSG00000115602	5.31986e-23	1.12622	+
IL1RN	ENSG00000136689	0	8.14728	+++
IL20	ENSG00000162891	1.11543e-291	9.25265	+++
IL23A	ENSG00000110944	0	5.40058	+++
IL23R	ENSG00000162594	1.65763e-92	2.91369	+++
IL24	ENSG00000162892	0	7.52279	+++
IL2RA	ENSG00000134460	1.86589e-90	3.19356	+++
IL2RG	ENSG00000147168	0	4.03667	+++
IL32	ENSG00000008517	0	5.50524	+++
IL33	ENSG00000137033	1.37233e-82	3.21056	+++
IL34	ENSG00000157368	9.15774e-87	2.21044	+++
IL36B	ENSG00000136696	0	9.29343	+++
IL36G	ENSG00000136688	0	13.4097	+++
IL36RN	ENSG00000136695	0	12.8804	+++
IL3RA	ENSG00000185291	3.73492e-40	1.7008	+
IL4I1	ENSG00000104951	0	4.45071	+++
IL4R	ENSG00000077238	0	1.70027	+
IL6	ENSG00000136244	0	10.3431	+++
IL7R	ENSG00000168685	1.31514e-224	4.73552	+++
ILDR1	ENSG00000145103	2.7741e-88	4.25363	+++
IMPA2	ENSG00000141401	1.84737e-185	-1.75187	-
IMPDH1P8	ENSG00000224728	1.46019e-83	-2.73018	---
INAFM2	ENSG00000259330	0	1.18424	+
INHBA	ENSG00000122641	1.40285e-195	2.12001	+++
INHBE	ENSG00000139269	1.12127e-36	1.69368	+
INKA1	ENSG00000185614	3.15695e-71	-2.01768	---
INPP5J	ENSG00000185133	2.33496e-38	1.32325	+
INSC	ENSG00000188487	2.09862e-71	-2.19462	---
INSIG1	ENSG00000186480	4.10769e-151	2.33327	+++
INSIG2	ENSG00000125629	0	1.69186	+
INTS4P1	ENSG00000164669	1.61032e-24	-1.13538	-
INTU	ENSG00000164066	2.5314e-275	-1.04064	-
IP6K3	ENSG00000161896	0	3.62234	+++
IQCD	ENSG00000166578	5.70722e-130	1.08103	+
IRAK1BP1	ENSG00000146243	4.10905e-270	-1.62773	-
IRAK2	ENSG00000134070	0	4.6016	+++
IRAK3	ENSG00000090376	0	2.70626	+++
IRF1	ENSG00000125347	0	3.37657	+++
IRF2	ENSG00000168310	1.3037e-201	1.15652	+
IRF2BP2	ENSG00000168264	0	1.14981	+
IRF4	ENSG00000137265	2.7649e-105	1.95623	+
IRF7	ENSG00000185507	1.75367e-13	1.00098	+
IRF8	ENSG00000140968	1.42395e-77	2.13152	+++
IRS1	ENSG00000169047	5.12802e-155	-1.24032	-
IRX3	ENSG00000177508	7.29776e-69	1.38409	+
IRX6	ENSG00000159387	6.97482e-83	-3.13852	---
ISG15	ENSG00000187608	3.75309e-92	2.9385	+++
ISG20	ENSG00000172183	0	3.39421	+++
ISM1	ENSG00000101230	0	-3.13943	---
ISOC1	ENSG00000066583	0	1.39617	+
ISYNA1	ENSG00000105655	2.70064e-275	-2.18226	---
ITGA10	ENSG00000143127	0	-1.36312	-
ITGA11	ENSG00000137809	1.5424e-172	-1.79204	-
ITGA2B	ENSG00000005961	4.81188e-75	-1.24076	-
ITGA4	ENSG00000115232	3.35201e-60	-1.0775	-
ITGA5	ENSG00000161638	2.4167e-99	1.526	+
ITGA6	ENSG00000091409	1.11753e-145	-1.18556	-
ITGA7	ENSG00000135424	7.86842e-59	-1.09632	-
ITGAM	ENSG00000169896	7.82534e-123	3.13534	+++
ITGAX	ENSG00000140678	2.86242e-107	2.52076	+++
ITGB1BP2	ENSG00000147166	6.89503e-28	1.02632	+
ITGB3	ENSG00000259207	3.51462e-118	1.95599	+
ITGB4	ENSG00000132470	9.75261e-27	-1.42747	-
ITGBL1	ENSG00000198542	9.17278e-130	-1.00931	-
ITIH2	ENSG00000151655	4.18944e-23	-1.64583	-
ITIH3	ENSG00000162267	1.14519e-14	-1.29981	-
ITIH6	ENSG00000102313	3.91156e-71	-1.29681	-
ITM2A	ENSG00000078596	1.3881e-151	-1.34522	-
ITM2C	ENSG00000135916	8.33356e-168	-1.1049	-
ITPR3	ENSG00000096433	0	2.255	+++
ITPRID1	ENSG00000180347	1.44546e-240	-6.59973	---
ITPRIP	ENSG00000148841	2.8146e-227	1.80723	+
ITPRIPL1	ENSG00000198885	2.54601e-180	-1.85679	-
ITPRIPL2	ENSG00000205730	6.83263e-292	1.54175	+
IYD	ENSG00000009765	5.01956e-65	1.20415	+
JAG2	ENSG00000184916	1.9186e-46	-2.06545	---
JARID2	ENSG00000008083	0	1.4753	+
JCHAIN	ENSG00000132465	2.81422e-52	-1.33515	-
JPH2	ENSG00000149596	6.70561e-14	-1.23228	-
JPH3	ENSG00000154118	1.63339e-24	-1.52194	-
JUN	ENSG00000177606	0	2.45316	+++
JUP	ENSG00000173801	4.84578e-156	1.3449	+
KANK2	ENSG00000197256	0	-1.29642	-
KAT2B	ENSG00000114166	7.32485e-267	-1.24561	-
KATNAL2	ENSG00000167216	7.56047e-101	-1.33816	-
KAZALD1	ENSG00000107821	5.00058e-66	-1.11798	-
KAZN	ENSG00000189337	4.03197e-195	-1.37382	-
KCNA1	ENSG00000111262	4.81192e-35	1.02398	+
KCNA2	ENSG00000177301	1.09019e-18	-1.05587	-
KCNA4	ENSG00000182255	5.10983e-80	-3.40343	---
KCNAB1	ENSG00000169282	3.40704e-105	-2.8872	---
KCNC2	ENSG00000166006	2.40454e-69	1.66805	+
KCNC3	ENSG00000131398	1.49292e-94	1.39174	+
KCND3	ENSG00000171385	2.30823e-96	1.39966	+
KCNE1B	ENSG00000276289	1.3525e-06	1.09075	+
KCNE2	ENSG00000159197	1.19061e-15	-1.08509	-
KCNE3	ENSG00000175538	1.43106e-60	-1.03955	-
KCNE5	ENSG00000176076	0	4.33042	+++
KCNH8	ENSG00000183960	1.60775e-44	2.0747	+++
KCNJ14	ENSG00000182324	3.12696e-67	1.09872	+
KCNJ15	ENSG00000157551	4.00412e-35	-1.10154	-
KCNJ8	ENSG00000121361	1.45648e-136	-2.08703	---
KCNK1	ENSG00000135750	0	1.85039	+
KCNK15	ENSG00000124249	1.25529e-266	-2.89451	---
KCNK17	ENSG00000124780	2.45871e-174	-3.19417	---
KCNK5	ENSG00000164626	5.84234e-103	1.62028	+
KCNMB1	ENSG00000145936	0	4.08875	+++
KCNN3	ENSG00000143603	2.86482e-36	1.38437	+
KCNN4	ENSG00000104783	7.47284e-78	2.49381	+++
KCNQ3	ENSG00000184156	1.6226e-28	1.0283	+
KCNS1	ENSG00000124134	5.12984e-50	-5.08609	---
KCNT2	ENSG00000162687	7.82762e-165	-1.31851	-
KCTD4	ENSG00000180332	2.65548e-112	-3.10586	---
KDM6A	ENSG00000147050	0	1.11029	+
KDM6B	ENSG00000132510	9.23913e-280	2.92001	+++
KDM7A	ENSG00000006459	2.16275e-291	1.81375	+
KERA	ENSG00000139330	1.66937e-20	-1.31479	-
KHDC1	ENSG00000135314	4.17009e-139	-1.05083	-
KIAA0319	ENSG00000137261	3.7957e-60	1.11491	+
KIAA1211L	ENSG00000196872	4.99506e-84	1.2865	+
KIAA1217	ENSG00000120549	0	2.66153	+++
KIAA1522	ENSG00000162522	3.48282e-146	1.17969	+
KIAA1755	ENSG00000149633	1.13518e-123	1.51597	+
KIF12	ENSG00000136883	4.02549e-58	-3.32877	---
KIF20A	ENSG00000112984	1.20702e-75	-1.25332	-
KIF21B	ENSG00000116852	1.04105e-232	1.88005	+
KIF26A	ENSG00000066735	1.27328e-146	-1.12203	-
KIF26B	ENSG00000162849	1.51569e-35	-1.8193	-
KIF3C	ENSG00000084731	1.08201e-218	-1.41106	-
KIF5A	ENSG00000155980	4.07123e-42	-2.21705	---
KIF6	ENSG00000164627	9.74112e-70	-1.7016	-
KIF9	ENSG00000088727	2.16915e-87	-1.1136	-
KIFC2	ENSG00000167702	6.21082e-191	-1.3583	-
KIT	ENSG00000157404	2.84745e-117	-2.88437	---
KITLG	ENSG00000049130	3.82962e-179	-1.54927	-
KL	ENSG00000133116	8.78697e-126	1.71996	+
KLC3	ENSG00000104892	1.90439e-62	-1.45698	-
KLF17	ENSG00000171872	1.8745e-45	1.6573	+
KLF2	ENSG00000127528	1.06162e-76	1.12416	+
KLF4	ENSG00000136826	0	1.34341	+
KLF5	ENSG00000102554	0	2.92397	+++
KLF6	ENSG00000067082	1.12844e-142	-1.0139	-
KLHDC7A	ENSG00000179023	3.97023e-37	-4.60963	---
KLHDC7B	ENSG00000130487	3.77549e-15	1.63415	+
KLHDC9	ENSG00000162755	4.26461e-110	-2.61732	---
KLHL38	ENSG00000175946	9.56528e-41	1.97911	+
KLHL41	ENSG00000239474	1.78423e-45	-1.20624	-
KLHL5	ENSG00000109790	0	1.31621	+
KLRG1	ENSG00000139187	7.38852e-49	-1.14865	-
KMO	ENSG00000117009	2.86025e-48	2.92199	+++
KMT2E	ENSG00000005483	0	1.40651	+
KNDC1	ENSG00000171798	9.12447e-49	-1.29385	-
KPNA2P3	ENSG00000266820	9.18603e-233	1.3903	+
KPNA7	ENSG00000185467	8.25921e-33	1.61387	+
KREMEN1	ENSG00000183762	1.98698e-129	1.23261	+
KRT16	ENSG00000186832	1.56171e-82	2.23143	+++
KRT19	ENSG00000171345	1.6677e-11	-1.1721	-
KRT2	ENSG00000172867	1.08498e-130	6.94796	+++
KRT222	ENSG00000213424	6.15312e-20	-3.44021	---
KRT4	ENSG00000170477	1.36105e-15	-7.3138	---
KRT6B	ENSG00000185479	7.22812e-109	5.62585	+++
KRT7	ENSG00000135480	3.12202e-66	2.229	+++
KRT75	ENSG00000170454	3.47805e-46	2.38625	+++
KRT80	ENSG00000167767	2.2242e-12	-1.03483	-
KRT8P5	ENSG00000267573	2.38041e-78	-3.56725	---
KSR1	ENSG00000141068	0	1.54821	+
KY	ENSG00000174611	3.58673e-71	1.41265	+
KYAT1	ENSG00000171097	1.55589e-64	-1.10121	-
KYNU	ENSG00000115919	1.90033e-266	3.3471	+++
L1CAM	ENSG00000198910	1.28543e-54	1.32429	+
L3MBTL4	ENSG00000154655	1.07608e-222	1.53754	+
LACC1	ENSG00000179630	0	1.93821	+
LACTB	ENSG00000103642	0	1.19625	+
LAD1	ENSG00000159166	1.51903e-156	7.30857	+++
LAMA1	ENSG00000101680	6.85429e-79	1.06791	+
LAMA2	ENSG00000196569	2.264e-98	-1.27557	-
LAMB2	ENSG00000172037	1.97053e-165	-1.12602	-
LAMB3	ENSG00000196878	0	4.98965	+++
LAMC2	ENSG00000058085	4.63012e-289	4.62404	+++
LAMP3	ENSG00000078081	6.7767e-36	-1.04209	-
LARP1B	ENSG00000138709	1.64707e-185	1.09802	+
LARP6	ENSG00000166173	1.79601e-218	1.20438	+
LBH	ENSG00000213626	3.15715e-222	-1.92909	-
LBX2	ENSG00000179528	1.10842e-25	-1.13796	-
LCN2	ENSG00000148346	0	3.8596	+++
LCP2	ENSG00000043462	6.88389e-155	3.40606	+++
LDB1	ENSG00000198728	0	-1.5404	-
LDHD	ENSG00000166816	4.91452e-107	-1.29935	-
LDLR	ENSG00000130164	0	1.97082	+
LDLRAD2	ENSG00000187942	1.6021e-59	-2.42515	---
LEF1	ENSG00000138795	3.15749e-128	2.41605	+++
LFNG	ENSG00000106003	1.35724e-71	-1.41796	-
LGALS12	ENSG00000133317	2.20972e-99	-4.64564	---
LGI2	ENSG00000153012	7.46017e-95	2.31958	+++
LGI4	ENSG00000153902	4.79288e-97	-1.86855	-
LGR5	ENSG00000139292	8.77765e-261	-3.17946	---
LGR6	ENSG00000133067	6.18261e-26	-1.356	-
LHFPL1	ENSG00000182508	1.01231e-91	-3.68384	---
LHFPL2	ENSG00000145685	6.6063e-144	1.55499	+
LHPP	ENSG00000107902	4.50886e-154	-1.00338	-
LHX9	ENSG00000143355	2.64303e-275	-2.24373	---
LIF	ENSG00000128342	0	7.72076	+++
LIMA1	ENSG00000050405	4.96057e-123	-1.09133	-
LIMK1	ENSG00000106683	7.6423e-293	1.68656	+
LIMS3	ENSG00000256977	1.22193e-09	1.20225	+
LINC00431	ENSG00000225760	1.17565e-40	2.49588	+++
LINC00475	ENSG00000225511	7.22548e-28	-1.48968	-
LINC00933	ENSG00000259728	1.06678e-80	-1.45435	-
LINGO1	ENSG00000169783	2.59396e-96	-2.38619	---
LINGO4	ENSG00000213171	5.37114e-74	-2.37042	---
LIPG	ENSG00000101670	1.09803e-229	3.87741	+++
LIPI	ENSG00000188992	7.67099e-18	-1.85668	-
LIX1	ENSG00000145721	8.64627e-62	-4.12205	---
LMAN1	ENSG00000074695	0	1.17253	+
LMLN2	ENSG00000283654	7.93037e-55	-2.42145	---
LMO7	ENSG00000136153	0	-2.80308	---
LMOD1	ENSG00000163431	4.373e-123	-2.70038	---
LOXL3	ENSG00000115318	3.85246e-101	-1.24998	-
LPAR1	ENSG00000198121	0	1.48888	+
LPAR6	ENSG00000139679	7.44602e-157	-1.8478	-
LPCAT4	ENSG00000176454	4.36352e-282	-1.47365	-
LPL	ENSG00000175445	0	3.04296	+++
LPP	ENSG00000145012	0	3.20526	+++
LPXN	ENSG00000110031	0	1.54677	+
LRATD1	ENSG00000162981	9.61997e-79	-1.3035	-
LRCH1	ENSG00000136141	0	1.443	+
LRFN5	ENSG00000165379	9.15938e-63	1.69372	+
LRIG3	ENSG00000139263	6.04706e-181	-1.33964	-
LRMP	ENSG00000118308	9.80065e-44	2.05821	+++
LRP1B	ENSG00000168702	7.80399e-141	1.22561	+
LRP3	ENSG00000130881	3.32682e-116	-1.25418	-
LRRC15	ENSG00000172061	8.32303e-49	1.09105	+
LRRC2	ENSG00000163827	1.74413e-249	-2.45407	---
LRRC20	ENSG00000172731	1.26712e-260	-1.84446	-
LRRC31	ENSG00000114248	7.59167e-92	5.42924	+++
LRRC34	ENSG00000171757	1.92599e-126	-1.44454	-
LRRC37A11P	ENSG00000214553	1.57304e-12	-1.08015	-
LRRC37A5P	ENSG00000204173	7.13719e-59	-1.19669	-
LRRC37A7P	ENSG00000265158	6.08703e-108	-1.03273	-
LRRC38	ENSG00000162494	7.63648e-112	2.77181	+++
LRRC43	ENSG00000158113	5.5322e-17	-1.35836	-
LRRC49	ENSG00000137821	0	2.24834	+++
LRRC55	ENSG00000183908	1.31947e-249	8.71799	+++
LRRC6	ENSG00000129295	1.1996e-101	-1.00351	-
LRRC77P	ENSG00000244227	1.71065e-66	-6.15221	---
LRRC9	ENSG00000131951	6.38711e-108	5.93956	+++
LRRFIP1	ENSG00000124831	0	1.22647	+
LRRIQ1	ENSG00000133640	1.1292e-46	-1.32659	-
LRRN2	ENSG00000170382	6.41238e-121	-1.9465	-
LRRN3	ENSG00000173114	0	4.08284	+++
LRRN4CL	ENSG00000177363	0	-2.5357	---
LRRTM2	ENSG00000146006	3.94474e-25	-1.30968	-
LSP1	ENSG00000130592	0	-4.66713	---
LVRN	ENSG00000172901	0	-4.22286	---
LXN	ENSG00000079257	1.16019e-119	-1.55284	-
LY6K	ENSG00000160886	1.77105e-30	-1.32878	-
LYN	ENSG00000254087	0	2.01478	+++
LYNX1	ENSG00000180155	0	-1.33631	-
LYNX1-SLURP2	ENSG00000284505	9.64861e-43	-1.74367	-
LYPD1	ENSG00000150551	8.43775e-17	1.99799	+
LYPD3	ENSG00000124466	7.22667e-183	2.21462	+++
LYPLAL1	ENSG00000143353	0	-1.65913	-
LYSMD2	ENSG00000140280	2.20948e-178	1.34204	+
LYVE1	ENSG00000133800	5.30709e-44	1.41935	+
M1AP	ENSG00000159374	3.85487e-121	-2.11284	---
MACROD1	ENSG00000133315	3.10438e-135	-1.86992	-
MAD2L2	ENSG00000116670	0	1.03904	+
MAF	ENSG00000178573	0	-3.55177	---
MAFB	ENSG00000204103	3.89074e-171	1.68222	+
MAFF	ENSG00000185022	0	2.33968	+++
MAFG	ENSG00000197063	0	1.83414	+
MAGOH2P	ENSG00000264176	1.37786e-37	-1.16378	-
MAK	ENSG00000111837	3.17423e-68	1.44018	+
MAL2	ENSG00000147676	5.93548e-45	-1.16131	-
MALL	ENSG00000144063	3.16712e-69	-1.34013	-
MALRD1	ENSG00000204740	1.39402e-76	-1.75355	-
MAMDC4	ENSG00000177943	1.16457e-164	1.47087	+
MAML2	ENSG00000184384	0	1.66784	+
MAMLD1	ENSG00000013619	6.82315e-247	2.17954	+++
MAMSTR	ENSG00000176909	1.60036e-54	-1.29873	-
MAN1A1	ENSG00000111885	0	2.19001	+++
MAN1B1	ENSG00000177239	0	-1.22866	-
MAN1C1	ENSG00000117643	0	-2.33175	---
MANF	ENSG00000145050	2.5471e-170	1.01797	+
MAOB	ENSG00000069535	1.20224e-161	1.69265	+
MAP2K1	ENSG00000169032	0	1.23819	+
MAP2K3	ENSG00000034152	0	1.95585	+
MAP2K6	ENSG00000108984	6.41772e-214	-3.55161	---
MAP3K10	ENSG00000130758	0	1.19304	+
MAP3K12	ENSG00000139625	0	-2.14141	---
MAP3K15	ENSG00000180815	5.98069e-88	-1.3016	-
MAP3K7CL	ENSG00000156265	6.03989e-202	2.05138	+++
MAP3K8	ENSG00000107968	0	2.29052	+++
MAP6D1	ENSG00000180834	1.82868e-09	-1.07434	-
MAP7D3	ENSG00000129680	6.65352e-213	-1.03812	-
MAPK12	ENSG00000188130	4.71497e-137	-1.08332	-
MAPK6	ENSG00000069956	0	1.08514	+
MAPK8	ENSG00000107643	0	1.6445	+
MAPKAPK2	ENSG00000162889	0	1.45938	+
MAPKBP1	ENSG00000137802	0	2.48454	+++
MAPRE2	ENSG00000166974	0	-1.67519	-
MAPT	ENSG00000186868	2.5186e-14	-4.41869	---
MARC1	ENSG00000186205	6.59622e-104	-2.45362	---
MARCH1	ENSG00000145416	1.26603e-174	-2.60854	---
MARCH3	ENSG00000173926	0	3.74348	+++
MARCKS	ENSG00000277443	0	3.32163	+++
MARK1	ENSG00000116141	1.13254e-209	1.41364	+
MARVELD2	ENSG00000152939	4.80258e-13	-1.10866	-
MAST4	ENSG00000069020	0	4.16437	+++
MASTL	ENSG00000120539	0	1.02507	+
MATN2	ENSG00000132561	9.84935e-192	-1.00226	-
MATN3	ENSG00000132031	3.77745e-90	-1.1494	-
MATN4	ENSG00000124159	2.00437e-42	-1.32978	-
MB21D2	ENSG00000180611	3.18385e-153	1.62162	+
MBL1P	ENSG00000242600	1.68102e-159	-1.85173	-
MBNL3	ENSG00000076770	3.07055e-233	-1.59447	-
MCC	ENSG00000171444	0	2.18672	+++
MCF2L	ENSG00000126217	3.8314e-23	-1.38607	-
MCHR1	ENSG00000128285	6.06694e-78	2.92326	+++
MCMDC2	ENSG00000178460	5.08433e-153	-2.02548	---
MCOLN3	ENSG00000055732	0	-2.29316	---
MCTP1	ENSG00000175471	1.99666e-128	2.21246	+++
MDFI	ENSG00000112559	1.66465e-217	-1.7243	-
MDGA1	ENSG00000112139	2.29273e-49	1.47965	+
MDH1B	ENSG00000138400	0	-3.15186	---
MDM2	ENSG00000135679	0	1.47986	+
MED30	ENSG00000164758	0	1.06452	+
MEDAG	ENSG00000102802	4.18301e-36	1.04864	+
MEF2C	ENSG00000081189	2.9532e-162	-1.20668	-
MEFV	ENSG00000103313	1.54454e-127	1.18718	+
MEGF10	ENSG00000145794	0	2.45687	+++
MEGF11	ENSG00000157890	1.03945e-83	3.83508	+++
MEGF6	ENSG00000162591	0	-1.8644	-
MEI1	ENSG00000167077	0	2.0996	+++
MEI4	ENSG00000269964	1.08712e-29	-2.42854	---
MEIS1	ENSG00000143995	0	2.30672	+++
MEOX1	ENSG00000005102	9.03895e-32	1.47273	+
MEOX2	ENSG00000106511	1.60575e-288	2.66002	+++
MEPE	ENSG00000152595	5.11147e-269	-2.17772	---
MEST	ENSG00000106484	2.21998e-176	-2.57127	---
MET	ENSG00000105976	0	2.47304	+++
METAP1D	ENSG00000172878	0	-1.7877	-
METRN	ENSG00000103260	2.96609e-177	-1.3576	-
METRNL	ENSG00000176845	9.6239e-47	1.31292	+
METTL15P3	ENSG00000224396	1.67657e-85	7.76374	+++
METTL7A	ENSG00000185432	1.90758e-37	1.12184	+
MEX3B	ENSG00000183496	1.01501e-48	-1.20062	-
MFAP2	ENSG00000117122	0	-2.82994	---
MFAP3L	ENSG00000198948	1.45299e-123	-1.1676	-
MFAP4	ENSG00000166482	3.98908e-184	-1.48009	-
MFSD2A	ENSG00000168389	0	5.97945	+++
MFSD2B	ENSG00000205639	2.31358e-56	1.3363	+
MFSD4A	ENSG00000174514	3.43818e-52	-1.75353	-
MFSD6	ENSG00000151690	1.09153e-161	1.49546	+
MGARP	ENSG00000137463	2.40498e-152	-1.7289	-
MGAT4A	ENSG00000071073	4.87823e-107	1.32417	+
MGAT5	ENSG00000152127	2.11434e-215	1.00831	+
MGLL	ENSG00000074416	1.47946e-218	2.13106	+++
MGMT	ENSG00000170430	4.09908e-243	-1.40453	-
MGP	ENSG00000111341	1.44606e-58	-2.44797	---
MGST1	ENSG00000008394	8.62974e-278	1.91502	+
MGST2	ENSG00000085871	4.65146e-106	-1.21718	-
MICALL1	ENSG00000100139	0	1.60962	+
MICB	ENSG00000204516	3.61931e-34	1.13268	+
MID1	ENSG00000101871	5.44053e-141	1.20147	+
MINAR1	ENSG00000169330	2.89546e-190	1.06281	+
MINDY1	ENSG00000143409	0	-1.11558	-
MINPP1	ENSG00000107789	0	1.2773	+
MIR1915HG	ENSG00000204682	2.28941e-214	-2.10783	---
MISP3	ENSG00000141854	9.31203e-65	-1.18155	-
MKS1	ENSG00000011143	0	-1.20403	-
MKX	ENSG00000150051	0	-2.40625	---
MLKL	ENSG00000168404	1.02376e-117	1.06286	+
MLLT11	ENSG00000213190	2.79053e-273	2.53211	+++
MMAA	ENSG00000151611	2.66603e-209	1.03027	+
MMP1	ENSG00000196611	1.29169e-175	5.94718	+++
MMP10	ENSG00000166670	0	4.28638	+++
MMP11	ENSG00000099953	8.7535e-28	-1.127	-
MMP12	ENSG00000262406	0	7.12495	+++
MMP13	ENSG00000137745	2.58916e-291	4.55496	+++
MMP14	ENSG00000157227	2.15724e-142	1.00738	+
MMP15	ENSG00000102996	1.1082e-48	-1.07702	-
MMP19	ENSG00000123342	3.47375e-99	1.04431	+
MMP2	ENSG00000087245	6.86392e-135	1.05626	+
MMP24	ENSG00000125966	5.4537e-31	-1.12483	-
MMP3	ENSG00000149968	4.86032e-109	3.9418	+++
MMP7	ENSG00000137673	4.57982e-179	3.44287	+++
MMP8	ENSG00000118113	4.31167e-12	1.00314	+
MMP9	ENSG00000100985	1.07555e-59	2.43834	+++
MOB3B	ENSG00000120162	0	2.57711	+++
MOGAT1	ENSG00000124003	2.4777e-19	-1.06484	-
MOGAT2	ENSG00000166391	2.56508e-128	4.15258	+++
MORC3	ENSG00000159256	0	1.09548	+
MORN3	ENSG00000139714	1.03056e-81	-1.47553	-
MORN5	ENSG00000185681	7.55536e-44	-2.47171	---
MPEG1	ENSG00000197629	1.14024e-90	-3.67456	---
MPL	ENSG00000117400	4.20848e-23	-2.09188	---
MPND	ENSG00000008382	2.36262e-94	-1.05622	-
MPO	ENSG00000005381	3.46117e-87	-2.49855	---
MPP2	ENSG00000108852	1.31885e-291	1.29093	+
MPP7	ENSG00000150054	1.77088e-146	-1.26684	-
MPPED1	ENSG00000186732	7.73062e-158	-4.69463	---
MRAP2	ENSG00000135324	1.81421e-169	-2.18377	---
MRC1	ENSG00000260314	1.24364e-58	-1.28785	-
MRGPRE	ENSG00000184350	2.09029e-291	-2.8454	---
MRGPRF	ENSG00000172935	1.9254e-80	-1.13911	-
MRGPRX3	ENSG00000179826	0	6.40168	+++
MRNIP	ENSG00000161010	1.09715e-274	-1.27759	-
MROH7	ENSG00000184313	3.87622e-219	-1.73563	-
MROH7-TTC4	ENSG00000271723	5.08087e-44	-1.42878	-
MROH9	ENSG00000117501	1.12195e-191	4.84646	+++
MRVI1	ENSG00000072952	2.83559e-27	-1.02896	-
MS4A4A	ENSG00000110079	8.89784e-31	-2.20704	---
MS4A6A	ENSG00000110077	6.78318e-15	-1.28722	-
MSANTD3	ENSG00000066697	0	1.31519	+
MSANTD3-TMEFF1	ENSG00000251349	2.79486e-292	1.45695	+
MSC	ENSG00000178860	0	6.03832	+++
MSI2	ENSG00000153944	4.20192e-243	1.30018	+
MSR1	ENSG00000038945	1.95486e-102	-1.7449	-
MST1	ENSG00000173531	1.81772e-86	-1.04233	-
MST1L	ENSG00000186715	2.30108e-80	-1.3324	-
MST1P2	ENSG00000186301	3.65765e-79	-1.28608	-
MSX1	ENSG00000163132	4.10649e-43	1.08581	+
MT1E	ENSG00000169715	8.83454e-95	1.26356	+
MT1JP	ENSG00000255986	5.05952e-81	1.53697	+
MT1M	ENSG00000205364	4.75128e-108	1.53065	+
MT2A	ENSG00000125148	1.087e-121	1.94645	+
MT3	ENSG00000087250	4.66799e-67	3.67941	+++
MTAPP2	ENSG00000230077	1.34367e-21	-1.40546	-
MTCO1P25	ENSG00000229031	7.4181e-23	1.1571	+
MTERF2	ENSG00000120832	1.10834e-168	-1.04222	-
MTFP1	ENSG00000242114	0	1.97341	+
MTHFD2	ENSG00000065911	1.07655e-231	1.80725	+
MTHFD2L	ENSG00000163738	0	2.36812	+++
MTHFR	ENSG00000177000	7.74138e-128	1.03466	+
MTMR7	ENSG00000003987	0	3.97595	+++
MTMR9LP	ENSG00000220785	2.26295e-218	-1.6391	-
MTRNR2L6	ENSG00000270672	9.20426e-38	3.11385	+++
MTSS1	ENSG00000170873	1.09195e-42	1.05017	+
MTUS1	ENSG00000129422	0	-1.6145	-
MUC12	ENSG00000205277	1.17742e-45	2.03371	+++
MUC15	ENSG00000169550	1.09649e-16	-5.12938	---
MUC22	ENSG00000261272	1.02144e-117	8.69597	+++
MUC5AC	ENSG00000215182	5.3417e-86	6.41725	+++
MUSTN1	ENSG00000272573	8.8641e-12	-1.91671	-
MVD	ENSG00000167508	6.907e-226	1.17316	+
MX1	ENSG00000157601	1.27007e-62	1.95442	+
MX2	ENSG00000183486	1.96179e-33	1.55359	+
MXD1	ENSG00000059728	0	2.89364	+++
MXRA5	ENSG00000101825	2.08917e-110	-1.84038	-
MXRA5Y	ENSG00000235649	1.0048e-32	-1.90049	-
MXRA8	ENSG00000162576	0	-3.70432	---
MYB	ENSG00000118513	1.13864e-175	2.62001	+++
MYBL2	ENSG00000101057	5.18692e-24	-1.296	-
MYCBPAP	ENSG00000136449	1.38493e-43	-1.08462	-
MYEOV	ENSG00000172927	4.13253e-49	2.10423	+++
MYH11	ENSG00000133392	0	6.51725	+++
MYH16	ENSG00000002079	1.58993e-255	6.19167	+++
MYL1	ENSG00000168530	1.9992e-14	-5.392	---
MYL3	ENSG00000160808	1.16434e-180	-2.03621	---
MYL9	ENSG00000101335	0	-2.12171	---
MYLK	ENSG00000065534	8.14264e-180	-2.47792	---
MYMK	ENSG00000187616	2.70128e-32	-6.15876	---
MYO10	ENSG00000145555	2.12207e-109	1.34523	+
MYO16	ENSG00000041515	1.30766e-55	-1.1052	-
MYO1B	ENSG00000128641	1.24519e-225	1.18326	+
MYO1G	ENSG00000136286	1.12009e-98	2.80092	+++
MYO3A	ENSG00000095777	2.10521e-14	1.0227	+
MYO3B	ENSG00000071909	1.69505e-93	1.72628	+
MYO5B	ENSG00000167306	0	3.54207	+++
MYO5C	ENSG00000128833	5.38739e-87	-1.25281	-
MYO7B	ENSG00000169994	4.89105e-22	-3.23102	---
MYOC	ENSG00000034971	4.00217e-174	-1.54419	-
MYOF	ENSG00000138119	3.35761e-291	-1.34388	-
MYOM2	ENSG00000036448	6.94833e-11	-1.51244	-
MYOT	ENSG00000120729	4.59692e-41	-5.18944	---
MYOZ1	ENSG00000177791	9.24818e-74	-2.37184	---
MYOZ2	ENSG00000172399	3.05674e-23	-1.06659	-
MYOZ3	ENSG00000164591	4.70944e-136	-2.14877	---
MYPOP	ENSG00000176182	0	1.14671	+
MYZAP	ENSG00000263155	9.95368e-87	-1.78511	-
MZT2A	ENSG00000173272	2.02226e-99	-1.02893	-
N4BP3	ENSG00000145911	0	3.33689	+++
NAA38	ENSG00000183011	5.58255e-114	-1.08468	-
NAAA	ENSG00000138744	1.77307e-262	-1.10727	-
NAALAD2	ENSG00000077616	3.0871e-96	-1.65504	-
NAB1	ENSG00000138386	0	1.06428	+
NAIP	ENSG00000249437	4.21905e-29	-1.02496	-
NALCN	ENSG00000102452	3.68085e-26	-1.34753	-
NAMPT	ENSG00000105835	7.24217e-58	2.24185	+++
NAMPTP1	ENSG00000229644	1.58207e-126	2.26842	+++
NANOS3	ENSG00000187556	1.77631e-30	1.26133	+
NAP1L2	ENSG00000186462	2.88315e-197	-1.13796	-
NAP1L3	ENSG00000186310	0	-1.6481	-
NAP1L4P1	ENSG00000177173	8.11892e-21	1.08001	+
NAPRT	ENSG00000147813	2.08095e-37	-1.26163	-
NAT2	ENSG00000156006	1.78596e-214	-1.65248	-
NAT8L	ENSG00000185818	8.58236e-21	-1.21259	-
NBEAL2	ENSG00000160796	1.24028e-144	-1.85372	-
NBPF13P	ENSG00000227242	1.83779e-31	-2.41036	---
NCALD	ENSG00000104490	1.30943e-67	-2.38493	---
NCAM1	ENSG00000149294	0	-2.34676	---
NCAM2	ENSG00000154654	3.42706e-47	1.29741	+
NCCRP1	ENSG00000188505	2.02912e-145	4.84606	+++
NCF1	ENSG00000158517	2.94547e-15	1.14123	+
NCF2	ENSG00000116701	4.77536e-106	2.98844	+++
NCK1	ENSG00000158092	0	1.25934	+
NCKAP1L	ENSG00000123338	7.3841e-50	1.94633	+
NCMAP	ENSG00000184454	1.00987e-35	1.29954	+
NCOA7	ENSG00000111912	0	1.97008	+
NDP	ENSG00000124479	0	4.19766	+++
NDRG2	ENSG00000165795	0	-1.81981	-
NDRG4	ENSG00000103034	7.5698e-64	-1.48837	-
NDUFA5P10	ENSG00000224927	1.36587e-53	2.44772	+++
NDUFAF4P3	ENSG00000236411	2.37658e-66	-1.45575	-
NDUFAF8	ENSG00000224877	4.77892e-96	-1.1554	-
NDUFB8	ENSG00000166136	2.97599e-266	1.14654	+
NDUFV2	ENSG00000178127	0	1.55679	+
NDUFV2P1	ENSG00000267809	8.38438e-51	1.48284	+
NEBL	ENSG00000078114	0	-1.56993	-
NECTIN1	ENSG00000110400	4.97018e-289	2.25661	+++
NECTIN4	ENSG00000143217	4.07665e-56	1.96011	+
NEDD4L	ENSG00000049759	0	2.9276	+++
NEDD9	ENSG00000111859	2.58594e-188	1.70031	+
NEFH	ENSG00000100285	2.37731e-80	-1.3162	-
NEFM	ENSG00000104722	7.0276e-77	3.22518	+++
NEGR1	ENSG00000172260	4.76827e-157	-1.18185	-
NEK11	ENSG00000114670	0	-1.15045	-
NELL1	ENSG00000165973	3.79058e-21	-1.03957	-
NET1	ENSG00000173848	7.91255e-224	-1.23309	-
NETO1	ENSG00000166342	1.10521e-26	2.17163	+++
NEU4	ENSG00000204099	2.54156e-31	-2.42886	---
NEURL1	ENSG00000107954	6.98645e-139	-1.81251	-
NEURL1B	ENSG00000214357	1.18454e-74	-1.35061	-
NEURL3	ENSG00000163121	2.52554e-136	3.64239	+++
NEXN	ENSG00000162614	6.55519e-90	-1.25503	-
NFAM1	ENSG00000235568	1.51023e-52	-1.00495	-
NFE2	ENSG00000123405	7.61919e-83	-2.45868	---
NFIA	ENSG00000162599	0	-1.90471	-
NFIB	ENSG00000147862	6.89086e-292	-1.14298	-
NFKB1	ENSG00000109320	0	2.24214	+++
NFKB2	ENSG00000077150	0	3.23973	+++
NFKBIA	ENSG00000100906	0	4.63632	+++
NFKBIB	ENSG00000104825	0	1.46147	+
NFKBIE	ENSG00000146232	0	3.73631	+++
NFKBIZ	ENSG00000144802	0	2.29837	+++
NGF	ENSG00000134259	1.07456e-291	3.20569	+++
NHLH1	ENSG00000171786	9.80616e-16	1.02712	+
NHLRC3	ENSG00000188811	0	-1.20467	-
NHLRC4	ENSG00000257108	1.23753e-40	-2.6616	---
NHSL2	ENSG00000204131	1.91e-225	-1.83382	-
NICN1	ENSG00000145029	0	-1.51019	-
NID2	ENSG00000087303	2.24059e-142	-1.64276	-
NINJ1	ENSG00000131669	3.13899e-102	1.3465	+
NIPA1	ENSG00000170113	0	1.20897	+
NIPAL1	ENSG00000163293	3.40733e-163	1.79479	+
NIPAL4	ENSG00000172548	3.03299e-29	1.27365	+
NIPSNAP1	ENSG00000184117	4.25976e-237	-1.37836	-
NIPSNAP3B	ENSG00000165028	0	-1.96909	-
NKD1	ENSG00000140807	7.9103e-103	-1.41858	-
NKX3-1	ENSG00000167034	0	3.09582	+++
NKX3-2	ENSG00000109705	0	-2.30209	---
NLRC3	ENSG00000167984	1.18029e-44	-1.23364	-
NLRC5	ENSG00000140853	4.61743e-57	1.71893	+
NLRP14	ENSG00000158077	2.97553e-103	-1.55767	-
NMBR	ENSG00000135577	5.26312e-20	-1.06901	-
NME3	ENSG00000103024	1.43429e-53	-1.10845	-
NME4	ENSG00000103202	0	-1.35935	-
NME5	ENSG00000112981	7.12781e-268	-2.4317	---
NME9	ENSG00000181322	1.99563e-35	-2.63217	---
NMI	ENSG00000123609	0	2.21641	+++
NMRAL2P	ENSG00000171658	4.43943e-108	2.92403	+++
NMUR1	ENSG00000171596	4.48302e-21	-1.13115	-
NNAT	ENSG00000053438	8.11786e-35	-1.42712	-
NOC2LP1	ENSG00000213225	6.48437e-33	-1.16577	-
NOCT	ENSG00000151014	3.35039e-231	1.53264	+
NOD1	ENSG00000106100	2.42533e-90	-1.17102	-
NOD2	ENSG00000167207	0	6.70551	+++
NOG	ENSG00000183691	3.02643e-72	-3.02562	---
NOS1AP	ENSG00000198929	2.27955e-49	-1.57422	-
NOS2	ENSG00000007171	1.62525e-282	7.83933	+++
NOS2P1	ENSG00000265788	0	7.24043	+++
NOSTRIN	ENSG00000163072	1.49037e-16	-1.28923	-
NOX4	ENSG00000086991	8.04069e-263	-3.55448	---
NOX5	ENSG00000255346	7.80916e-30	-1.05863	-
NOXA1	ENSG00000188747	6.27497e-40	-2.02662	---
NPAS3	ENSG00000151322	9.57366e-278	-1.59262	-
NPC1L1	ENSG00000015520	3.43476e-78	-2.17718	---
NPL	ENSG00000135838	3.27294e-71	1.04395	+
NPNT	ENSG00000168743	4.27852e-36	-1.44141	-
NPR1	ENSG00000169418	1.80679e-30	1.71537	+
NPR3	ENSG00000113389	0	-2.59234	---
NPTXR	ENSG00000221890	0	-1.42858	-
NR1H3	ENSG00000025434	6.66675e-140	-1.09698	-
NR3C1	ENSG00000113580	0	1.14633	+
NR4A1	ENSG00000123358	8.86421e-170	1.75233	+
NR4A2	ENSG00000153234	5.61729e-293	2.13049	+++
NR4A3	ENSG00000119508	0	3.97766	+++
NRARP	ENSG00000198435	1.23615e-36	1.77898	+
NRBP2	ENSG00000185189	0	-1.60129	-
NRCAM	ENSG00000091129	6.52292e-80	1.71565	+
NREP	ENSG00000134986	1.46793e-99	-1.50207	-
NRGN	ENSG00000154146	9.89802e-27	-1.96952	-
NRIP2	ENSG00000053702	4.65248e-140	2.16231	+++
NRIP3	ENSG00000175352	8.50719e-223	1.32705	+
NRK	ENSG00000123572	1.74741e-148	-1.04727	-
NRP1	ENSG00000099250	3.23097e-293	-1.68538	-
NRP2	ENSG00000118257	0	3.21206	+++
NRXN1	ENSG00000179915	5.18529e-95	3.07488	+++
NRXN3	ENSG00000021645	7.0069e-64	2.118	+++
NSUN5P1	ENSG00000223705	3.22401e-255	-1.11065	-
NSUN5P2	ENSG00000106133	7.14039e-224	-1.37524	-
NTF3	ENSG00000185652	1.10366e-47	1.50163	+
NTHL1	ENSG00000065057	3.53811e-224	-2.22131	---
NTN1	ENSG00000065320	1.53181e-123	-1.04937	-
NTN4	ENSG00000074527	4.00758e-156	-1.39964	-
NTN5	ENSG00000142233	1.3718e-59	-1.37272	-
NTRK2	ENSG00000148053	5.01725e-83	-1.63567	-
NUAK2	ENSG00000163545	5.13697e-93	1.11063	+
NUDT13	ENSG00000166321	9.24787e-118	-1.13787	-
NUDT14	ENSG00000183828	1.25547e-177	-1.67493	-
NUDT16P1	ENSG00000246082	1.419e-290	-1.02027	-
NUDT17	ENSG00000186364	9.83107e-193	-1.75621	-
NUDT4P2	ENSG00000271121	7.11543e-10	-1.22803	-
NUDT8	ENSG00000167799	7.93262e-31	-1.3831	-
NUMB	ENSG00000133961	0	1.25212	+
NUP210	ENSG00000132182	1.19201e-33	-1.07142	-
NUP210L	ENSG00000143552	5.54091e-35	-1.1543	-
NUP58	ENSG00000139496	0	1.23041	+
NUPR1	ENSG00000176046	0	-1.79044	-
NUPR2	ENSG00000185290	5.89321e-40	-2.00856	---
NUS1P2	ENSG00000234685	8.25156e-90	-2.06935	---
NXF3	ENSG00000147206	3.00669e-33	-1.6986	-
NXPE1	ENSG00000095110	8.49996e-32	1.49419	+
NXPE2	ENSG00000204361	0	2.59747	+++
NXPH3	ENSG00000182575	1.2509e-244	-3.19688	---
NXT2	ENSG00000101888	0	1.12506	+
NYAP1	ENSG00000166924	3.06952e-118	1.02331	+
NYNRIN	ENSG00000205978	0	-1.51707	-
OACYLP	ENSG00000224367	2.38795e-75	-2.38706	---
OAF	ENSG00000184232	5.61337e-80	1.26786	+
OAS2	ENSG00000111335	9.16002e-148	3.7684	+++
OAS3	ENSG00000111331	1.1613e-189	3.44445	+++
OASL	ENSG00000135114	2.69298e-135	3.83686	+++
OBSCN	ENSG00000154358	7.90434e-280	-2.35668	---
OCLNP1	ENSG00000230847	1.0046e-10	-1.01888	-
OCSTAMP	ENSG00000149635	3.11349e-255	9.3134	+++
ODAPH	ENSG00000174792	4.77065e-133	3.00811	+++
ODF3B	ENSG00000177989	1.75019e-56	1.57555	+
ODF3L1	ENSG00000182950	4.84568e-102	1.65674	+
OFD1P1Y	ENSG00000226011	5.63573e-30	-4.69951	---
OFD1P2Y	ENSG00000226611	1.80161e-24	-4.71785	---
OGFRL1	ENSG00000119900	0	1.5961	+
OGN	ENSG00000106809	1.5386e-191	-1.48712	-
OLFM1	ENSG00000130558	2.92433e-139	1.31305	+
OLFML1	ENSG00000183801	1.81329e-45	-1.68681	-
OLFML2B	ENSG00000162745	2.5035e-235	-2.786	---
OLFML3	ENSG00000116774	1.38563e-218	-1.55713	-
OLR1	ENSG00000173391	9.13259e-17	1.07317	+
OMD	ENSG00000127083	5.07668e-209	-2.70978	---
OOEP	ENSG00000203907	8.58036e-58	-1.03819	-
OPHN1	ENSG00000079482	0	-1.27934	-
OPLAH	ENSG00000178814	8.82161e-78	-1.03536	-
OPRK1	ENSG00000082556	4.01066e-97	1.89374	+
OPRL1	ENSG00000125510	8.12014e-47	-2.86866	---
OR2S1P	ENSG00000228307	7.4321e-124	-3.41481	---
OR2S2	ENSG00000278889	1.35261e-46	-4.62411	---
OR52K3P	ENSG00000225101	6.8569e-18	2.29981	+++
OR5A2	ENSG00000172324	1.59916e-198	1.84771	+
OR6C6	ENSG00000188324	1.7852e-35	3.59368	+++
OR7E125P	ENSG00000177306	6.64126e-10	-1.93932	-
OR7E12P	ENSG00000189398	3.678e-178	9.45015	+++
OR7E29P	ENSG00000243429	1.88478e-19	-1.25516	-
OR7E36P	ENSG00000205240	5.74024e-35	-2.25939	---
OR9M1P	ENSG00000186124	3.4156e-22	-1.87159	-
ORM1	ENSG00000229314	7.06369e-132	4.02596	+++
ORM2	ENSG00000228278	3.04204e-86	3.94615	+++
OSBPL1A	ENSG00000141447	0	-1.72866	-
OSBPL3	ENSG00000070882	1.53077e-96	1.27329	+
OSBPL9	ENSG00000117859	9.84222e-193	-1.33241	-
OSGEPL1	ENSG00000128694	3.91439e-259	-1.29199	-
OSGIN2	ENSG00000164823	0	2.0822	+++
OSR1	ENSG00000143867	1.19667e-141	-2.92977	---
OTOGL	ENSG00000165899	5.31728e-56	-1.09782	-
OTUD4	ENSG00000164164	0	1.13317	+
OVGP1	ENSG00000085465	4.55452e-21	-1.04319	-
OXCT1	ENSG00000083720	0	-1.55268	-
OXCT2	ENSG00000198754	2.8008e-54	-1.23943	-
OXCT2P1	ENSG00000237624	1.409e-68	-1.1992	-
OXTR	ENSG00000180914	6.47322e-246	4.19907	+++
P2RX1	ENSG00000108405	2.047e-45	-3.20046	---
P2RX6	ENSG00000099957	2.46628e-123	-2.90794	---
P2RY10	ENSG00000078589	1.24883e-100	-2.25442	---
PABPC3	ENSG00000151846	2.62643e-11	-1.1443	-
PABPC4L	ENSG00000254535	1.01377e-251	-1.24709	-
PACRG	ENSG00000112530	7.45836e-29	-1.00764	-
PACS2	ENSG00000179364	0	-1.01994	-
PACSIN1	ENSG00000124507	2.16627e-20	-1.56359	-
PACSIN2	ENSG00000100266	3.26173e-223	1.01199	+
PACSIN3	ENSG00000165912	0	-1.44966	-
PAFAH1B3	ENSG00000079462	6.1e-197	-2.33312	---
PAG1	ENSG00000076641	2.40634e-221	1.62501	+
PAH	ENSG00000171759	3.14271e-48	-4.46964	---
PALD1	ENSG00000107719	3.47431e-231	-1.17653	-
PALM	ENSG00000099864	1.11372e-65	-1.14506	-
PALM2	ENSG00000243444	4.60411e-233	2.12016	+++
PALM2-AKAP2	ENSG00000157654	2.51186e-284	1.75037	+
PALM3	ENSG00000187867	8.69081e-73	-1.70776	-
PALMD	ENSG00000099260	5.9994e-121	1.64673	+
PANX1	ENSG00000110218	0	1.68519	+
PANX2	ENSG00000073150	0	2.32771	+++
PAPPA	ENSG00000182752	0	3.14245	+++
PAPPA2	ENSG00000116183	9.01259e-121	2.68569	+++
PAQR4	ENSG00000162073	1.86553e-41	-1.01527	-
PAQR5	ENSG00000137819	7.15006e-85	2.39227	+++
PAQR9	ENSG00000188582	4.88257e-60	1.91699	+
PARD6A	ENSG00000102981	4.65971e-24	-1.36895	-
PARM1	ENSG00000169116	0	2.37168	+++
PARP12	ENSG00000059378	7.7261e-168	1.70789	+
PARP14	ENSG00000173193	6.51051e-261	2.24515	+++
PARP8	ENSG00000151883	2.40429e-292	1.72885	+
PARVG	ENSG00000138964	4.83775e-23	-2.08204	---
PAX8	ENSG00000125618	2.62814e-217	3.11724	+++
PBLD	ENSG00000108187	0	-1.76466	-
PCBP3	ENSG00000183570	1.34539e-94	1.83933	+
PCBP4	ENSG00000090097	0	-1.34633	-
PCDH11X	ENSG00000102290	3.60354e-64	1.34401	+
PCDH12	ENSG00000113555	8.5801e-163	2.73075	+++
PCDH15	ENSG00000150275	1.04622e-06	-1.00432	-
PCDH18	ENSG00000189184	1.78592e-243	-1.69067	-
PCDHA1	ENSG00000204970	4.87543e-06	-1.01638	-
PCDHA3	ENSG00000255408	2.73208e-81	-1.57292	-
PCDHA5	ENSG00000204965	0.00027251	-1.12172	-
PCDHA6	ENSG00000081842	1.64595e-51	-1.54936	-
PCDHA7	ENSG00000204963	1.22523e-10	-1.06496	-
PCDHAC1	ENSG00000248383	3.53942e-12	-1.03068	-
PCDHB11	ENSG00000197479	2.50152e-243	-1.2807	-
PCDHB12	ENSG00000120328	1.26738e-215	-1.58081	-
PCDHB13	ENSG00000187372	2.34492e-188	-1.20674	-
PCDHB14	ENSG00000120327	9.59036e-172	-1.12261	-
PCDHB15	ENSG00000113248	1.20953e-224	-1.29884	-
PCDHB17P	ENSG00000255622	1.94677e-66	-1.15462	-
PCDHB18P	ENSG00000146001	7.67792e-64	-1.09536	-
PCDHB19P	ENSG00000262096	4.30681e-59	-1.23947	-
PCDHB3	ENSG00000113205	1.9246e-178	-1.02749	-
PCDHB5	ENSG00000113209	6.17984e-288	-1.19445	-
PCDHB6	ENSG00000113211	8.23017e-141	-1.00154	-
PCDHB7	ENSG00000113212	5.31126e-292	-1.4264	-
PCDHB8	ENSG00000120322	3.43761e-144	-1.28304	-
PCDHGA10	ENSG00000253846	3.72878e-174	-1.00984	-
PCDHGB1	ENSG00000254221	5.34203e-181	-1.33442	-
PCED1B	ENSG00000179715	0	2.92699	+++
PCK1	ENSG00000124253	2.97992e-61	-2.50637	---
PCLAF	ENSG00000166803	1.10848e-114	-1.71808	-
PCLO	ENSG00000186472	3.97115e-91	-1.74134	-
PCP4L1	ENSG00000248485	1.15963e-28	2.54351	+++
PCSK4	ENSG00000115257	3.17111e-16	-1.27301	-
PCYOX1	ENSG00000116005	9.6446e-181	-1.05648	-
PCYOX1L	ENSG00000145882	2.68471e-176	-1.11612	-
PDCD1	ENSG00000188389	1.61534e-36	-3.81194	---
PDCD1LG2	ENSG00000197646	6.5484e-160	1.58864	+
PDCD5	ENSG00000105185	0	1.21597	+
PDCL3P4	ENSG00000244119	4.27207e-35	-1.27429	-
PDE10A	ENSG00000112541	1.59106e-184	2.71257	+++
PDE1A	ENSG00000115252	0	-2.29445	---
PDE1B	ENSG00000123360	9.39953e-159	1.83814	+
PDE1C	ENSG00000154678	7.49756e-237	1.61558	+
PDE4B	ENSG00000184588	3.89672e-292	2.75892	+++
PDE4D	ENSG00000113448	9.49248e-216	1.0878	+
PDE5A	ENSG00000138735	0	-4.04092	---
PDE7A	ENSG00000205268	9.8376e-180	1.75068	+
PDE7B	ENSG00000171408	0	-2.61199	---
PDE8B	ENSG00000113231	5.12063e-212	-4.13593	---
PDE9A	ENSG00000160191	1.62179e-91	2.71921	+++
PDGFD	ENSG00000170962	0	-2.77483	---
PDGFRB	ENSG00000113721	7.76705e-182	-1.13822	-
PDK4	ENSG00000004799	0	-4.95292	---
PDLIM2	ENSG00000120913	1.59964e-221	-1.61847	-
PDLIM7	ENSG00000196923	1.95103e-292	1.87061	+
PDPN	ENSG00000162493	0	1.39013	+
PDXK	ENSG00000160209	0	1.51992	+
PDXP	ENSG00000241360	0	1.96383	+
PDZD7	ENSG00000186862	7.85396e-58	-2.40261	---
PDZK1	ENSG00000174827	8.59787e-109	-2.4047	---
PDZK1IP1	ENSG00000162366	6.06256e-262	3.57713	+++
PDZK1P1	ENSG00000215859	2.00112e-38	-3.46638	---
PDZRN3	ENSG00000121440	0	3.2674	+++
PDZRN4	ENSG00000165966	1.3996e-82	-2.38569	---
PEBP1	ENSG00000089220	0	-1.12227	-
PECR	ENSG00000115425	0	-2.34924	---
PEG10	ENSG00000242265	5.35857e-110	-1.55363	-
PELI1	ENSG00000197329	0	1.96738	+
PER3	ENSG00000049246	0	-1.80077	-
PEX11A	ENSG00000166821	0	-1.50767	-
PEX11G	ENSG00000104883	3.54117e-68	-1.43088	-
PF4V1	ENSG00000109272	1.20506e-114	2.87576	+++
PFDN6	ENSG00000204220	1.01627e-149	13.2342	+++
PFKFB4	ENSG00000114268	5.64244e-113	1.40774	+
PFKL	ENSG00000141959	0	1.19268	+
PFKM	ENSG00000152556	3.49629e-256	-1.04731	-
PFKP	ENSG00000067057	1.72338e-170	1.19117	+
PGAM1P7	ENSG00000213997	3.31508e-83	2.43435	+++
PGAM2	ENSG00000164708	2.13775e-192	-5.9958	---
PGAP3	ENSG00000161395	3.9426e-272	-1.08477	-
PGBD5	ENSG00000177614	1.30483e-62	1.88574	+
PGD	ENSG00000142657	6.01142e-263	1.41202	+
PGGHG	ENSG00000142102	1.38102e-291	-1.56805	-
PGLYRP2	ENSG00000161031	0	8.4534	+++
PGM2L1	ENSG00000165434	1.76279e-247	1.84133	+
PGM3	ENSG00000013375	0	1.47052	+
PGPEP1	ENSG00000130517	2.01546e-201	-1.04625	-
PHACTR1	ENSG00000112137	0	2.20805	+++
PHKG1	ENSG00000164776	3.6554e-204	-2.76835	---
PHLDA1	ENSG00000139289	3.56484e-291	1.42134	+
PHLDA2	ENSG00000181649	3.3699e-12	2.27512	+++
PHLPP1	ENSG00000081913	7.41687e-100	-1.13409	-
PHOSPHO1	ENSG00000173868	3.7152e-126	-2.7232	---
PHOSPHO2	ENSG00000144362	2.87711e-146	-1.24336	-
PHTF2	ENSG00000006576	0	-1.00975	-
PHYH	ENSG00000107537	0	-1.43374	-
PHYHD1	ENSG00000175287	0	-2.5978	---
PHYHIP	ENSG00000168490	2.75985e-160	-2.33888	---
PI15	ENSG00000137558	6.88396e-190	4.27663	+++
PI3	ENSG00000124102	0	9.13862	+++
PICK1	ENSG00000100151	2.59538e-177	-1.191	-
PID1	ENSG00000153823	0	2.69122	+++
PIEZO2	ENSG00000154864	2.85143e-278	-1.99136	-
PIFO	ENSG00000173947	4.89726e-124	-1.69783	-
PIGA	ENSG00000165195	0	2.29973	+++
PIK3AP1	ENSG00000155629	4.89455e-74	1.33606	+
PIK3C2B	ENSG00000133056	1.39656e-63	1.76835	+
PIK3R1	ENSG00000145675	7.87044e-133	-2.22637	---
PIK3R3	ENSG00000117461	1.0468e-144	2.04134	+++
PIK3R5	ENSG00000141506	3.98445e-21	1.07175	+
PILRA	ENSG00000085514	0	5.90373	+++
PIM1	ENSG00000137193	0	2.94742	+++
PIM2	ENSG00000102096	0	4.27547	+++
PIMREG	ENSG00000129195	2.86315e-46	-1.0098	-
PIP5KL1	ENSG00000167103	1.51811e-99	-1.03664	-
PIR	ENSG00000087842	2.98947e-128	1.21348	+
PITPNC1	ENSG00000154217	3.10744e-264	2.48391	+++
PITX1	ENSG00000069011	9.4922e-95	-1.11621	-
PKD1L2	ENSG00000166473	4.20305e-188	-2.64777	---
PKHD1	ENSG00000170927	1.2696e-13	-1.88989	-
PKIG	ENSG00000168734	1.22531e-280	1.33326	+
PKMYT1	ENSG00000127564	4.33232e-30	-1.45076	-
PKP1	ENSG00000081277	0	4.12747	+++
PLA1A	ENSG00000144837	1.15791e-159	3.05245	+++
PLA2G4A	ENSG00000116711	2.45128e-222	1.75072	+
PLA2G4C	ENSG00000105499	1.38614e-225	1.48412	+
PLA2G4D	ENSG00000159337	4.74013e-20	1.74591	+
PLAAT3	ENSG00000176485	2.25792e-103	-1.23097	-
PLAAT5	ENSG00000168004	0	-3.51236	---
PLAC8	ENSG00000145287	5.11303e-56	-1.93946	-
PLAC9	ENSG00000189129	7.15073e-263	-1.71556	-
PLAGL2	ENSG00000126003	0	1.19193	+
PLAT	ENSG00000104368	0	5.75137	+++
PLAUR	ENSG00000011422	9.23453e-292	2.50979	+++
PLCB2	ENSG00000137841	4.06596e-25	-2.91609	---
PLCB4	ENSG00000101333	4.46023e-89	-1.68418	-
PLCD3	ENSG00000161714	0	-3.2802	---
PLCE1	ENSG00000138193	0	-2.63698	---
PLCL1	ENSG00000115896	1.65976e-89	-1.61573	-
PLCXD3	ENSG00000182836	2.1387e-82	-1.93378	-
PLD1	ENSG00000075651	1.26458e-134	1.37551	+
PLD4	ENSG00000166428	8.1791e-176	-2.12958	---
PLD5	ENSG00000180287	5.18763e-09	1.3318	+
PLEK	ENSG00000115956	1.89842e-177	3.28074	+++
PLEK2	ENSG00000100558	7.34317e-118	2.96409	+++
PLEKHA5	ENSG00000052126	0	1.00436	+
PLEKHA6	ENSG00000143850	3.96264e-51	-1.93685	-
PLEKHA8	ENSG00000106086	0	1.04324	+
PLEKHB1	ENSG00000021300	0	-4.17644	---
PLEKHG5	ENSG00000171680	6.25153e-248	-2.09604	---
PLEKHG6	ENSG00000008323	2.74706e-90	3.19867	+++
PLEKHM1	ENSG00000225190	1.59488e-54	6.89437	+++
PLEKHS1	ENSG00000148735	7.52163e-17	1.37915	+
PLGRKT	ENSG00000107020	0	2.1402	+++
PLIN1	ENSG00000166819	4.63611e-121	-1.6366	-
PLIN4	ENSG00000167676	7.64541e-233	-4.28519	---
PLIN5	ENSG00000214456	3.08013e-62	-2.35042	---
PLK2	ENSG00000145632	2.20951e-145	2.6301	+++
PLK3	ENSG00000173846	0	2.62519	+++
PLLP	ENSG00000102934	1.26663e-122	1.95503	+
PLPP1	ENSG00000067113	6.90058e-132	-1.27188	-
PLPP3	ENSG00000162407	2.55337e-137	1.41159	+
PLXDC2	ENSG00000120594	0	-1.40426	-
PLXND1	ENSG00000004399	2.8655e-216	-1.14231	-
PMAIP1	ENSG00000141682	0	3.43567	+++
PMEL	ENSG00000185664	1.23984e-58	-1.09276	-
PML	ENSG00000140464	1.82646e-140	1.01504	+
PMP2	ENSG00000147588	4.03755e-65	-6.38774	---
PMS2P11	ENSG00000241350	1.44106e-07	1.15034	+
PMS2P9	ENSG00000233448	1.2717e-53	1.07548	+
PMVK	ENSG00000163344	1.00655e-236	-1.03489	-
PNCK	ENSG00000130822	1.44045e-42	-1.98631	-
PNLIPRP3	ENSG00000203837	8.35096e-99	6.03215	+++
PNMA3	ENSG00000183837	1.90775e-23	-1.79469	-
PNMA8A	ENSG00000182013	3.2551e-55	-1.12365	-
PNMA8B	ENSG00000204851	3.01419e-81	-1.20136	-
PNP	ENSG00000198805	1.21139e-274	1.86858	+
PNPLA7	ENSG00000130653	0	-2.8026	---
PNPLA8	ENSG00000135241	0	1.14605	+
PNRC1	ENSG00000146278	0	2.25605	+++
PNRC2	ENSG00000189266	0	1.24112	+
POC1B	ENSG00000139323	0	1.46448	+
POC1B-GALNT4	ENSG00000259075	3.98613e-74	2.44582	+++
PODN	ENSG00000174348	1.8056e-75	-1.29819	-
PODNL1	ENSG00000132000	4.8575e-291	-2.07721	---
PODXL2	ENSG00000114631	1.74298e-155	-1.85213	-
POF1B	ENSG00000124429	2.09711e-175	-1.8316	-
POLA2	ENSG00000014138	4.3947e-190	1.36495	+
POLE2	ENSG00000100479	4.46207e-84	-1.45344	-
POLR2L	ENSG00000177700	2.89111e-259	-1.93419	-
POLR3D	ENSG00000168495	1.12042e-246	1.09092	+
POPDC2	ENSG00000121577	5.22406e-62	1.44065	+
POPDC3	ENSG00000132429	0	2.35114	+++
POTEI	ENSG00000196834	4.39342e-49	2.69733	+++
POU2F2	ENSG00000028277	0	7.48918	+++
POU2F3	ENSG00000137709	2.97158e-67	1.10586	+
POU5F1	ENSG00000204531	1.47565e-128	1.25602	+
PPDPF	ENSG00000125534	2.46755e-84	-1.04649	-
PPFIBP2	ENSG00000166387	3.65672e-162	1.57971	+
PPL	ENSG00000118898	4.99461e-128	-1.64089	-
PPM1J	ENSG00000155367	6.91662e-128	1.2857	+
PPM1L	ENSG00000163590	6.09054e-284	-2.19828	---
PPM1N	ENSG00000213889	7.77843e-23	-1.69004	-
PPP1R14C	ENSG00000198729	1.31199e-202	2.56854	+++
PPP1R15A	ENSG00000087074	1.00929e-247	1.27385	+
PPP1R15B	ENSG00000158615	1.30538e-249	1.50315	+
PPP1R18	ENSG00000146112	5.93587e-178	1.13456	+
PPP1R1B	ENSG00000131771	1.89316e-50	-2.94159	---
PPP1R1C	ENSG00000150722	1.94536e-189	-3.21932	---
PPP1R26P1	ENSG00000238086	1.81571e-18	-1.39987	-
PPP1R36	ENSG00000165807	5.23459e-165	-1.8902	-
PPP1R3F	ENSG00000049769	1.92472e-221	1.3017	+
PPP1R42	ENSG00000178125	1.91559e-18	-1.31109	-
PPP2R2C	ENSG00000074211	7.72074e-82	1.83153	+
PPP2R3A	ENSG00000073711	5.5683e-224	1.02139	+
PPP3CC	ENSG00000120910	0	1.36765	+
PPP4R4	ENSG00000119698	1.01679e-165	2.1031	+++
PPP5D1	ENSG00000230510	8.5619e-60	-1.03603	-
PPT1	ENSG00000131238	5.86503e-268	-1.02731	-
PPT2	ENSG00000221988	0.000941216	1.09835	+
PPTC7	ENSG00000196850	0	1.35248	+
PQLC2L	ENSG00000174899	1.19899e-72	-1.71838	-
PQLC3	ENSG00000162976	0	-1.46937	-
PRADC1	ENSG00000135617	0	-1.77796	-
PRAG1	ENSG00000275342	0	-3.63856	---
PRB1	ENSG00000251655	1.80601e-38	3.71725	+++
PRB2	ENSG00000121335	1.54308e-26	2.80551	+++
PRCD	ENSG00000214140	5.07475e-168	-1.72516	-
PRDM1	ENSG00000057657	0	2.94423	+++
PRDM11	ENSG00000019485	3.85277e-93	-1.02624	-
PRDX1	ENSG00000117450	1.93074e-210	1.07415	+
PRDX6	ENSG00000117592	0	1.03213	+
PRELID3A	ENSG00000141391	1.86588e-119	-1.55373	-
PRELP	ENSG00000188783	9.2467e-33	-1.22142	-
PREX2	ENSG00000046889	2.16273e-194	-1.95706	-
PRICKLE1	ENSG00000139174	5.12105e-292	-2.86204	---
PRICKLE2	ENSG00000163637	1.87031e-255	1.04822	+
PRIMA1	ENSG00000175785	3.59046e-224	-4.93031	---
PRKAR2B	ENSG00000005249	3.77905e-27	1.27152	+
PRKCZ	ENSG00000067606	0	-1.66891	-
PRKG2	ENSG00000138669	1.02213e-208	-2.9749	---
PRL	ENSG00000172179	4.6147e-36	-1.12366	-
PROKR1	ENSG00000169618	3.66974e-117	2.63712	+++
PROX1	ENSG00000117707	4.32842e-262	2.02268	+++
PRPH	ENSG00000135406	1.02595e-75	-2.18484	---
PRPSAP1	ENSG00000161542	6.09385e-113	-1.01317	-
PRR29	ENSG00000224383	4.16791e-55	-1.27236	-
PRRG3	ENSG00000130032	3.87845e-22	-1.13595	-
PRRG4	ENSG00000135378	1.30202e-135	1.24538	+
PRRT1	ENSG00000204314	5.34763e-10	-6.05766	---
PRRT4	ENSG00000224940	4.04766e-17	-1.54126	-
PRSS16	ENSG00000112812	1.49264e-16	-1.11716	-
PRSS3	ENSG00000010438	2.69438e-41	-1.67517	-
PRSS35	ENSG00000146250	2.74701e-147	-2.57681	---
PRSS42P	ENSG00000178055	2.2145e-90	-1.95179	-
PRSS44P	ENSG00000226074	1.12059e-38	-1.73879	-
PRSS45P	ENSG00000188086	2.4417e-39	-1.90401	-
PRSS46P	ENSG00000261603	3.81109e-40	-2.01627	---
PRSS50	ENSG00000206549	2.9092e-62	-2.16322	---
PRSS54	ENSG00000103023	6.38343e-94	2.42075	+++
PRTFDC1	ENSG00000099256	7.48783e-164	-1.19775	-
PRUNE2	ENSG00000106772	6.31582e-80	-1.24905	-
PRX	ENSG00000105227	2.27967e-154	-1.22444	-
PRXL2A	ENSG00000122378	6.44849e-219	-1.13154	-
PSAT1	ENSG00000135069	8.91956e-68	-1.26204	-
PSD3	ENSG00000156011	0	1.24077	+
PSD4	ENSG00000125637	3.35369e-191	1.99909	+
PSEN1	ENSG00000080815	0	1.07043	+
PSEN2	ENSG00000143801	3.41182e-78	-1.01513	-
PSMA3	ENSG00000100567	0	1.04602	+
PSMA6	ENSG00000100902	0	1.79083	+
PSMB10	ENSG00000205220	0	2.05915	+++
PSMB9	ENSG00000240065	3.97118e-184	2.25658	+++
PSME1	ENSG00000092010	0	1.44948	+
PSME2	ENSG00000100911	0	2.26672	+++
PSME2P2	ENSG00000225131	4.07035e-50	2.29877	+++
PSORS1C1	ENSG00000204540	7.05353e-68	-1.67856	-
PSTPIP1	ENSG00000140368	7.7451e-65	-1.20428	-
PTCHD1	ENSG00000165186	1.74996e-123	3.18492	+++
PTENP1	ENSG00000237984	1.47909e-49	-2.05476	---
PTGER2	ENSG00000125384	0	1.72327	+
PTGES	ENSG00000148344	0	4.22896	+++
PTGES2	ENSG00000148334	1.64954e-272	1.1033	+
PTGES3P1	ENSG00000234518	0	2.61823	+++
PTGIR	ENSG00000160013	6.1544e-104	1.50285	+
PTGIS	ENSG00000124212	4.21762e-263	-2.82108	---
PTGS2	ENSG00000073756	0	7.19869	+++
PTH1R	ENSG00000160801	0	-2.20105	---
PTMS	ENSG00000159335	0	-1.26753	-
PTP4A2	ENSG00000184007	0	1.31148	+
PTP4A2P1	ENSG00000267185	6.31651e-21	-1.3878	-
PTP4A3	ENSG00000184489	3.18277e-115	-1.71922	-
PTPN12	ENSG00000127947	0	1.81217	+
PTPN13	ENSG00000163629	0	-1.46372	-
PTPN2	ENSG00000175354	5.72815e-150	1.32196	+
PTPRJ	ENSG00000149177	0	1.87148	+
PTPRN2	ENSG00000155093	3.5473e-54	-1.09123	-
PTPRVP	ENSG00000243323	1.12082e-39	-2.31049	---
PTX3	ENSG00000163661	0	4.92412	+++
PXMP2	ENSG00000176894	5.04216e-138	-1.10677	-
PXMP4	ENSG00000101417	2.23415e-258	-1.30834	-
PXN	ENSG00000089159	5.08749e-224	1.10527	+
PYROXD2	ENSG00000119943	3.51396e-72	-1.08212	-
QDPR	ENSG00000151552	4.67502e-250	-1.00927	-
QPCT	ENSG00000115828	0	1.81493	+
QTRT1	ENSG00000213339	2.74156e-167	-1.08296	-
R3HDM2	ENSG00000179912	1.3868e-136	1.14253	+
RAB13	ENSG00000143545	0	1.35738	+
RAB24	ENSG00000169228	0	1.1764	+
RAB26	ENSG00000167964	9.40384e-54	-3.42143	---
RAB3IL1	ENSG00000167994	1.14015e-158	-1.0828	-
RAC2	ENSG00000128340	3.15976e-168	3.84397	+++
RAC3	ENSG00000169750	3.80516e-70	-1.85324	-
RAD54B	ENSG00000197275	1.26625e-77	-1.26138	-
RADX	ENSG00000147231	1.34444e-115	-1.13366	-
RAET1E	ENSG00000164520	8.97181e-116	-1.7105	-
RAET1L	ENSG00000155918	9.39034e-293	5.6025	+++
RAG1	ENSG00000166349	7.52796e-86	-1.47665	-
RAI14	ENSG00000039560	0	1.97029	+
RALGPS1	ENSG00000136828	1.24608e-107	-1.31774	-
RALGPS2	ENSG00000116191	1.03807e-158	-1.02383	-
RAMP2	ENSG00000131477	1.73355e-160	-1.98242	-
RAMP3	ENSG00000122679	1.40605e-43	-2.15875	---
RANBP3L	ENSG00000164188	0	-4.04326	---
RAP1GAP	ENSG00000076864	5.55638e-56	1.34943	+
RAPGEF2	ENSG00000109756	3.64133e-285	1.00691	+
RAPGEF5	ENSG00000136237	2.86698e-199	-2.29917	---
RASGEF1B	ENSG00000138670	0	3.26129	+++
RASGRF2	ENSG00000113319	3.39495e-58	-1.12004	-
RASGRP1	ENSG00000172575	0	7.98582	+++
RASGRP3	ENSG00000152689	5.05936e-54	1.03005	+
RASL11A	ENSG00000122035	1.54849e-187	-2.13156	---
RASSF3	ENSG00000153179	0	2.46067	+++
RASSF5	ENSG00000266094	0	3.74109	+++
RASSF8	ENSG00000123094	0	2.14405	+++
RBFA	ENSG00000101546	0	-1.1931	-
RBM24	ENSG00000112183	4.53189e-161	2.13961	+++
RBM43	ENSG00000184898	3.64994e-251	1.64544	+
RBM47	ENSG00000163694	0	2.88869	+++
RBMXP4	ENSG00000249465	6.96067e-30	-1.22605	-
RBPJ	ENSG00000168214	0	1.7362	+
RCAN1	ENSG00000159200	0	2.35363	+++
RCAN2	ENSG00000172348	6.3505e-193	-3.14663	---
RCOR2	ENSG00000167771	9.17812e-55	-1.32442	-
RCSD1	ENSG00000198771	2.21852e-101	1.58981	+
RCVRN	ENSG00000109047	1.45078e-52	3.07837	+++
RDM1P5	ENSG00000263818	1.72698e-26	-2.03566	---
RECK	ENSG00000122707	0	-1.11896	-
REELD1	ENSG00000250673	1.03348e-42	1.33417	+
REEP2	ENSG00000132563	1.55233e-223	-1.84349	-
REEP6	ENSG00000115255	2.67696e-45	-1.8774	-
REG3A	ENSG00000172016	2.81377e-96	6.1022	+++
REL	ENSG00000162924	0	1.47769	+
RELA	ENSG00000173039	0	1.90292	+
RELB	ENSG00000104856	0	2.90279	+++
RELN	ENSG00000189056	8.7164e-33	-1.98308	-
RELT	ENSG00000054967	0	2.47066	+++
REM1	ENSG00000088320	7.37338e-58	-1.13303	-
REXO5	ENSG00000005189	3.16543e-93	-1.03693	-
RFFL	ENSG00000092871	0	1.50211	+
RFLNB	ENSG00000183688	5.92636e-110	1.01854	+
RFPL4B	ENSG00000251258	1.03904e-95	3.67195	+++
RFTN1P1	ENSG00000234795	3.30103e-48	-3.69228	---
RFX5	ENSG00000143390	0	1.78383	+
RFX8	ENSG00000196460	6.54695e-221	3.05736	+++
RGL1	ENSG00000143344	9.83618e-96	-1.0206	-
RGN	ENSG00000130988	3.17377e-256	-2.36172	---
RGS1	ENSG00000090104	4.99084e-57	2.72071	+++
RGS11	ENSG00000076344	2.2972e-16	-1.16211	-
RGS14	ENSG00000169220	1.47219e-41	-1.04137	-
RGS16	ENSG00000143333	2.0551e-283	3.16209	+++
RGS17	ENSG00000091844	2.69559e-158	2.5073	+++
RGS22	ENSG00000132554	3.15376e-100	-1.38663	-
RGS4	ENSG00000117152	0	5.87355	+++
RGS5	ENSG00000143248	2.94939e-64	1.87862	+
RGS6	ENSG00000182732	3.43745e-91	2.17754	+++
RGS7BP	ENSG00000186479	2.52464e-68	-3.22137	---
RGS8	ENSG00000135824	4.89024e-19	1.61875	+
RHBDF2	ENSG00000129667	0	1.7577	+
RHBDL2	ENSG00000158315	0	3.67578	+++
RHBDL3	ENSG00000141314	7.35799e-243	2.18752	+++
RHCG	ENSG00000140519	5.44893e-218	8.01863	+++
RHEBP1	ENSG00000229927	1.92201e-16	-1.48548	-
RHEBP2	ENSG00000226964	7.49723e-64	-1.61025	-
RHOBTB1	ENSG00000072422	3.08029e-291	-1.98573	-
RHOBTB2	ENSG00000008853	3.56029e-291	-1.04016	-
RHOBTB3	ENSG00000164292	4.05548e-216	-1.46904	-
RHOC	ENSG00000155366	2.73997e-199	1.21377	+
RHOG	ENSG00000177105	3.21778e-148	1.01018	+
RHOXF1P1	ENSG00000234493	7.69201e-61	-2.99842	---
RHPN1	ENSG00000158106	3.89316e-33	-1.32453	-
RIBC2	ENSG00000128408	2.368e-59	-2.06601	---
RIC3	ENSG00000166405	1.11022e-149	-1.05674	-
RIMBP2	ENSG00000060709	3.06735e-39	-1.32426	-
RIMBP3B	ENSG00000274600	2.77562e-08	-1.2757	-
RIMBP3C	ENSG00000183246	0.0268733	-1.09628	-
RIMKLA	ENSG00000177181	2.70402e-138	1.4255	+
RIMS1	ENSG00000079841	9.47979e-58	1.24005	+
RIMS3	ENSG00000117016	1.45064e-287	-1.97598	-
RIMS4	ENSG00000101098	7.22112e-45	-1.95651	-
RINL	ENSG00000187994	1.01719e-291	-1.86243	-
RIPK2	ENSG00000104312	0	3.46099	+++
RIPOR2	ENSG00000111913	1.54438e-128	2.14692	+++
RLBP1	ENSG00000140522	6.23227e-32	-3.0569	---
RLN2	ENSG00000107014	5.81499e-21	-1.54395	-
RNASE1	ENSG00000129538	7.65428e-120	-2.46129	---
RNASE13	ENSG00000206150	3.42031e-23	1.22536	+
RNASE4	ENSG00000258818	8.16925e-202	-1.15767	-
RNASEK-C17orf49	ENSG00000161939	1.38667e-09	1.61215	+
RNASET2	ENSG00000026297	2.59428e-149	-1.00179	-
RND1	ENSG00000172602	0	4.54192	+++
RND2	ENSG00000108830	1.9962e-262	-2.56956	---
RND3	ENSG00000115963	0	3.00416	+++
RNF122	ENSG00000133874	1.46927e-87	1.67278	+
RNF133	ENSG00000188050	2.62466e-53	2.52129	+++
RNF144A	ENSG00000151692	1.4344e-291	-1.10223	-
RNF144B	ENSG00000137393	0	2.54572	+++
RNF148	ENSG00000235631	8.48597e-35	1.79057	+
RNF150	ENSG00000170153	3.09456e-54	-1.49112	-
RNF152	ENSG00000176641	7.16192e-172	-1.6174	-
RNF175	ENSG00000145428	1.69596e-140	1.6213	+
RNF182	ENSG00000180537	1.33823e-124	2.83914	+++
RNF183	ENSG00000165188	1.43798e-30	-1.3355	-
RNF19B	ENSG00000116514	0	3.18401	+++
RNF212	ENSG00000178222	6.10437e-224	-1.51084	-
RNF217	ENSG00000146373	2.01472e-215	-1.03808	-
RNF32	ENSG00000105982	1.14802e-78	-1.33491	-
RNF43	ENSG00000108375	2.29515e-17	-1.37443	-
RNLS	ENSG00000184719	7.70336e-120	-1.06286	-
ROBO2	ENSG00000185008	1.68371e-109	2.18631	+++
ROGDI	ENSG00000067836	4.05045e-157	-1.51325	-
ROM1	ENSG00000149489	0	-1.80491	-
ROPN1	ENSG00000065371	2.78673e-33	-2.42886	---
ROPN1B	ENSG00000114547	4.79778e-221	-2.54362	---
RORA	ENSG00000069667	6.49613e-256	1.0921	+
RORB	ENSG00000198963	6.39498e-78	1.34866	+
RORC	ENSG00000143365	0	-2.93899	---
ROS1	ENSG00000047936	0	3.60439	+++
RP1	ENSG00000104237	8.96588e-20	1.23789	+
RPA4	ENSG00000204086	2.53307e-26	1.27255	+
RPL13P5	ENSG00000240370	1.01515e-166	1.2478	+
RPL23AP25	ENSG00000233084	0.000234777	-1.79068	-
RPL23AP49	ENSG00000243422	1.65815e-75	-1.33476	-
RPL23AP97	ENSG00000260615	7.23635e-21	-1.12664	-
RPL26L1	ENSG00000037241	5.21118e-205	1.0433	+
RPL29P19	ENSG00000224594	1.79145e-73	-1.47425	-
RPL32P29	ENSG00000244270	9.16806e-12	-1.78737	-
RPL35P6	ENSG00000244018	5.05326e-45	1.88592	+
RPL36AP43	ENSG00000241362	3.33272e-61	-1.71438	-
RPL5P30	ENSG00000243431	1.64073e-101	-2.2199	---
RPLP0P2	ENSG00000243742	1.3631e-54	1.58797	+
RPS15AP36	ENSG00000213013	7.43123e-21	-1.55225	-
RPS28P7	ENSG00000227097	2.66354e-19	-3.19395	---
RPS2P46	ENSG00000189343	0.000324359	-1.02823	-
RPS4XP5	ENSG00000229920	7.25292e-17	-1.08149	-
RPS6KA3	ENSG00000177189	0	1.68478	+
RPS6P20	ENSG00000226356	2.82655e-165	1.41884	+
RPSAP18	ENSG00000224261	1.70725e-20	-1.09361	-
RPSAP26	ENSG00000242735	5.39348e-08	-1.2376	-
RPSAP36	ENSG00000243175	5.26554e-28	-1.00871	-
RPSAP52	ENSG00000241749	3.76644e-70	2.38438	+++
RPSAP70	ENSG00000250327	1.39709e-35	-1.66718	-
RRAD	ENSG00000166592	1.04171e-36	1.95221	+
RRM2P3	ENSG00000214018	1.48752e-252	3.53709	+++
RSAD2	ENSG00000134321	6.08489e-93	3.11642	+++
RSPH9	ENSG00000172426	1.06643e-89	-1.15184	-
RSPO1	ENSG00000169218	4.96212e-57	2.92952	+++
RSPO2	ENSG00000147655	1.52851e-239	-2.37035	---
RSPO3	ENSG00000146374	0	3.59842	+++
RSPO4	ENSG00000101282	7.01575e-25	-2.15754	---
RTKN2	ENSG00000182010	1.37398e-32	-1.29091	-
RTL3	ENSG00000179300	1.46883e-177	-2.29054	---
RTL5	ENSG00000242732	0	-1.35196	-
RTN2	ENSG00000125744	5.84337e-78	-1.02597	-
RTN4RL1	ENSG00000185924	0	-3.7061	---
RTP4	ENSG00000136514	8.35633e-206	3.09524	+++
RUBCNL	ENSG00000102445	1.0697e-191	-1.7602	-
RUNDC3B	ENSG00000105784	1.60467e-25	-1.43354	-
RUNX1	ENSG00000159216	9.91916e-220	1.28303	+
RUNX1T1	ENSG00000079102	0	-1.80959	-
RUNX3	ENSG00000020633	5.15175e-116	1.01398	+
RYR1	ENSG00000196218	4.30454e-31	-1.78847	-
S100A1	ENSG00000160678	1.88286e-175	-1.32361	-
S100A11	ENSG00000163191	3.12686e-198	1.00283	+
S100A13	ENSG00000189171	0	-1.17376	-
S100A16	ENSG00000188643	8.45651e-101	1.12403	+
S100A2	ENSG00000196754	7.57637e-35	1.54078	+
S100A3	ENSG00000188015	3.83492e-178	2.51947	+++
S100A7	ENSG00000143556	3.47899e-76	4.77745	+++
S100A8	ENSG00000143546	5.0394e-35	2.68224	+++
S100A9	ENSG00000163220	2.82553e-210	3.98017	+++
S100B	ENSG00000160307	0	-1.9131	-
S100P	ENSG00000163993	2.29499e-56	1.96013	+
S1PR2	ENSG00000267534	3.27428e-222	1.24386	+
S1PR3	ENSG00000213694	2.1747e-173	1.64717	+
SAA1	ENSG00000173432	5.31641e-180	3.86581	+++
SAA2	ENSG00000134339	5.8745e-139	3.82449	+++
SAA2-SAA4	ENSG00000255071	4.56757e-120	5.89121	+++
SAA4	ENSG00000148965	1.26264e-103	4.68879	+++
SAMD11	ENSG00000187634	3.37861e-76	-2.33263	---
SAMD13	ENSG00000203943	5.32205e-37	-1.17025	-
SAMD14	ENSG00000167100	1.00341e-137	2.15889	+++
SAMD9	ENSG00000205413	1.75044e-68	1.17792	+
SAMD9L	ENSG00000177409	8.0354e-65	1.17948	+
SAMHD1	ENSG00000101347	3.01315e-74	1.79889	+
SAMSN1	ENSG00000155307	6.76289e-110	2.66317	+++
SAPCD2	ENSG00000186193	6.81068e-31	-1.21635	-
SARDH	ENSG00000123453	1.09406e-200	-2.65508	---
SASH3	ENSG00000122122	6.75471e-11	-1.38759	-
SAT1	ENSG00000130066	0	2.72177	+++
SAXO2	ENSG00000188659	1.17038e-19	-1.29659	-
SBSN	ENSG00000189001	2.01442e-67	1.98966	+
SBSPON	ENSG00000164764	0	-3.20042	---
SCAMP3	ENSG00000116521	7.79219e-17	-1.40893	-
SCAMP5	ENSG00000198794	1.03163e-121	-1.07154	-
SCARF1	ENSG00000074660	0.000234623	2.59225	+++
SCARF2	ENSG00000244486	1.07019e-144	-1.66439	-
SCIN	ENSG00000006747	1.61713e-206	-1.65667	-
SCN1B	ENSG00000105711	2.092e-222	-1.58739	-
SCN2A	ENSG00000136531	1.10703e-122	-2.50039	---
SCN2B	ENSG00000149575	0	-4.86332	---
SCN3A	ENSG00000153253	3.01419e-16	-1.83026	-
SCN4A	ENSG00000007314	1.14298e-86	-2.47901	---
SCN8A	ENSG00000196876	1.09714e-37	-1.23871	-
SCNN1A	ENSG00000111319	1.46088e-175	-1.59255	-
SCNN1B	ENSG00000168447	2.00043e-131	7.879	+++
SCO2	ENSG00000284194	2.71092e-95	1.17123	+
SCUBE1	ENSG00000159307	2.86776e-271	-1.84699	-
SCUBE3	ENSG00000146197	5.10739e-47	1.13732	+
SCYGR4	ENSG00000284631	4.38662e-45	1.18022	+
SDC1	ENSG00000115884	0	-2.13356	---
SDC2	ENSG00000169439	1.72246e-153	-1.5689	-
SDC3	ENSG00000162512	7.84719e-119	-1.00166	-
SDC4	ENSG00000124145	0	2.84131	+++
SDCBP	ENSG00000137575	0	1.36173	+
SDK1	ENSG00000146555	0	3.75964	+++
SDR16C5	ENSG00000170786	2.70017e-36	2.12365	+++
SDS	ENSG00000135094	1.21684e-06	-1.07716	-
SEC14L5	ENSG00000103184	2.39488e-24	-1.19792	-
SEC16B	ENSG00000120341	0	-1.46028	-
SEC1P	ENSG00000232871	1.74523e-58	-2.37462	---
SEC23B	ENSG00000101310	0	1.44869	+
SEC24A	ENSG00000113615	0	1.39983	+
SEC24AP1	ENSG00000267361	3.83444e-27	-1.50314	-
SEC61G	ENSG00000132432	0	1.51582	+
SECTM1	ENSG00000141574	4.60937e-17	1.27658	+
SELE	ENSG00000007908	0	11.1778	+++
SELENBP1	ENSG00000143416	0	-2.46137	---
SELENOI	ENSG00000138018	0	1.38492	+
SELENOK	ENSG00000113811	0	1.80913	+
SELENOP	ENSG00000250722	5.06438e-292	-1.84047	-
SELENOS	ENSG00000131871	0	1.06364	+
SEMA3C	ENSG00000075223	0	3.10456	+++
SEMA3G	ENSG00000010319	1.72157e-18	-1.43267	-
SEMA4A	ENSG00000196189	2.19772e-85	-1.16404	-
SEMA4D	ENSG00000187764	3.27269e-52	1.26049	+
SEMA4G	ENSG00000095539	1.0211e-34	-1.19535	-
SEMA6D	ENSG00000137872	0	2.56502	+++
SENP3-EIF4A1	ENSG00000277957	1.9594e-11	1.06051	+
SEPT1	ENSG00000180096	1.56453e-61	-1.69796	-
SEPT11	ENSG00000138758	1.45845e-108	-1.04949	-
SEPT4	ENSG00000108387	0	-2.80156	---
SEPT5	ENSG00000184702	4.06597e-226	-1.27713	-
SERHL	ENSG00000172250	1.9959e-31	-1.85572	-
SERHL2	ENSG00000183569	1.58428e-85	-1.51388	-
SERINC4	ENSG00000184716	3.10811e-36	1.20474	+
SERPINA1	ENSG00000197249	4.2145e-36	1.60476	+
SERPINA12	ENSG00000165953	2.66874e-174	9.36173	+++
SERPINA3	ENSG00000196136	1.01756e-34	1.45389	+
SERPINA9	ENSG00000170054	3.76996e-109	3.87275	+++
SERPINB2	ENSG00000197632	5.16625e-185	8.51337	+++
SERPINB3	ENSG00000057149	7.87371e-16	10.9718	+++
SERPINB4	ENSG00000206073	7.42173e-283	11.1002	+++
SERPINB7	ENSG00000166396	0	12.5244	+++
SERPINB8	ENSG00000166401	0	1.46985	+
SERPIND1	ENSG00000099937	7.01956e-290	4.17016	+++
SERPINE2	ENSG00000135919	9.44247e-78	2.83181	+++
SERPINI2	ENSG00000114204	1.88263e-19	1.38341	+
SERTM2	ENSG00000260802	8.02227e-32	-2.32542	---
SETP20	ENSG00000225094	9.09262e-20	-1.16532	-
SFN	ENSG00000175793	7.56673e-56	-1.34862	-
SFRP2	ENSG00000145423	1.52995e-98	1.7261	+
SFRP4	ENSG00000106483	3.57535e-197	-2.49909	---
SFT2D2	ENSG00000213064	0	-1.13087	-
SFTPD	ENSG00000133661	4.5762e-90	-1.11104	-
SGCD	ENSG00000170624	0	-2.02227	---
SGCG	ENSG00000102683	9.33576e-46	-3.25888	---
SGK1	ENSG00000118515	2.06508e-289	3.38652	+++
SGMS1	ENSG00000198964	0	1.13339	+
SGPP2	ENSG00000163082	0	9.28447	+++
SH2D1A	ENSG00000183918	1.92885e-17	-4.48876	---
SH2D1B	ENSG00000198574	3.09057e-111	4.67537	+++
SH2D4A	ENSG00000104611	0	2.19077	+++
SH2D5	ENSG00000189410	1.1099e-36	-1.25519	-
SH2D6	ENSG00000152292	1.11438e-16	-1.50753	-
SH3BGR	ENSG00000185437	3.0237e-204	-1.45836	-
SH3BP1	ENSG00000100092	3.2129e-155	1.72983	+
SH3D21	ENSG00000214193	1.72739e-272	1.91934	+
SH3PXD2B	ENSG00000174705	0	2.15496	+++
SH3TC2	ENSG00000169247	3.85739e-53	1.2715	+
SHANK2	ENSG00000162105	1.51723e-17	1.0913	+
SHB	ENSG00000107338	0	2.33334	+++
SHC4	ENSG00000185634	4.02249e-58	-1.6006	-
SHISA3	ENSG00000178343	0	-5.42328	---
SHISAL2A	ENSG00000182183	3.91694e-25	-1.46643	-
SHLD2P1	ENSG00000165874	1.08548e-42	-1.08246	-
SHLD2P3	ENSG00000189014	3.75751e-25	-1.03484	-
SHMT1	ENSG00000176974	0	-1.91776	-
SHROOM2	ENSG00000146950	5.57668e-103	-1.80748	-
SHROOM3	ENSG00000138771	1.30953e-158	1.77482	+
SHROOM4	ENSG00000158352	3.57206e-236	1.50066	+
SIAH3	ENSG00000215475	1.097e-47	3.00503	+++
SIK1	ENSG00000142178	1.57615e-18	1.74856	+
SIK1B	ENSG00000275993	7.15441e-51	1.48127	+
SIK3	ENSG00000160584	0	1.20968	+
SIPA1L2	ENSG00000116991	1.08856e-109	1.68869	+
SIRPA	ENSG00000198053	0	1.93028	+
SIRPAP1	ENSG00000225774	4.7977e-92	1.63015	+
SIRPB1	ENSG00000101307	4.37017e-107	1.69063	+
SIRPB2	ENSG00000196209	1.02974e-189	3.49311	+++
SIX1	ENSG00000126778	1.58936e-149	-1.41418	-
SKA2	ENSG00000182628	2.34096e-221	-1.0309	-
SKIDA1	ENSG00000180592	1.27784e-27	-1.16313	-
SKIL	ENSG00000136603	0	1.20529	+
SLAMF7	ENSG00000026751	3.83153e-196	3.37474	+++
SLAMF8	ENSG00000158714	0	5.02211	+++
SLAMF9	ENSG00000162723	7.39894e-36	1.61059	+
SLC10A7	ENSG00000120519	0	1.38573	+
SLC11A2	ENSG00000110911	0	1.80808	+
SLC12A6	ENSG00000140199	1.40776e-203	1.15036	+
SLC12A9	ENSG00000146828	1.84262e-229	-1.08728	-
SLC13A3	ENSG00000158296	0	4.41634	+++
SLC14A1	ENSG00000141469	0	-5.60056	---
SLC14A2	ENSG00000132874	7.11849e-75	-1.44297	-
SLC15A3	ENSG00000110446	1.86353e-282	2.14759	+++
SLC15A4	ENSG00000139370	1.2479e-204	1.40241	+
SLC16A10	ENSG00000112394	5.49979e-75	1.54046	+
SLC16A14	ENSG00000163053	1.56434e-34	-1.1806	-
SLC16A5	ENSG00000170190	1.98552e-231	-1.04179	-
SLC16A6	ENSG00000108932	1.54622e-167	2.20522	+++
SLC16A8	ENSG00000100156	4.01367e-68	-2.843	---
SLC16A9	ENSG00000165449	1.15448e-191	-2.16846	---
SLC17A9	ENSG00000101194	5.21336e-113	1.08246	+
SLC18B1	ENSG00000146409	0	3.4367	+++
SLC19A2	ENSG00000117479	0	1.86662	+
SLC1A1	ENSG00000106688	5.20714e-70	1.08331	+
SLC1A2	ENSG00000110436	0	2.93612	+++
SLC22A1	ENSG00000175003	2.60106e-67	2.39895	+++
SLC22A11	ENSG00000168065	9.07431e-68	-3.35742	---
SLC22A14	ENSG00000144671	7.09128e-29	1.10409	+
SLC22A18AS	ENSG00000254827	2.22844e-08	1.1853	+
SLC22A2	ENSG00000112499	1.95806e-23	1.45935	+
SLC22A23	ENSG00000137266	0	2.42745	+++
SLC22A3	ENSG00000146477	3.89899e-47	-1.63326	-
SLC22A4	ENSG00000197208	7.05749e-211	1.33184	+
SLC24A1	ENSG00000074621	9.07405e-129	-1.12775	-
SLC24A2	ENSG00000155886	3.67562e-165	-5.07836	---
SLC25A10	ENSG00000183048	5.12911e-51	-1.15249	-
SLC25A20	ENSG00000178537	2.63755e-184	-2.17863	---
SLC25A22	ENSG00000177542	6.46284e-128	1.23848	+
SLC25A23	ENSG00000125648	1.1777e-279	-1.34134	-
SLC25A27	ENSG00000153291	1.10415e-152	-1.23326	-
SLC25A28	ENSG00000155287	0	2.05322	+++
SLC25A34	ENSG00000162461	7.21624e-89	1.12337	+
SLC25A35	ENSG00000125434	2.29403e-77	-1.31511	-
SLC25A37	ENSG00000147454	5.68672e-201	1.64122	+
SLC25A41	ENSG00000181240	1.0667e-13	-1.15213	-
SLC26A4	ENSG00000091137	9.45352e-206	-3.52488	---
SLC26A5	ENSG00000170615	7.05245e-63	-2.86345	---
SLC26A9	ENSG00000174502	7.55784e-109	4.35907	+++
SLC27A2	ENSG00000140284	7.18053e-81	-2.13852	---
SLC27A5	ENSG00000083807	6.04751e-221	-1.64423	-
SLC28A3	ENSG00000197506	0	6.67793	+++
SLC29A1	ENSG00000112759	0	-3.20777	---
SLC29A2	ENSG00000174669	9.94012e-74	-1.62921	-
SLC2A1	ENSG00000117394	0	2.28154	+++
SLC2A11	ENSG00000133460	1.10574e-189	-1.38242	-
SLC2A12	ENSG00000146411	0	-1.85089	-
SLC2A4RG	ENSG00000125520	3.6268e-167	-1.59486	-
SLC2A6	ENSG00000160326	0	2.79504	+++
SLC2A9	ENSG00000109667	2.15737e-180	-1.67413	-
SLC30A2	ENSG00000158014	1.00775e-91	1.29688	+
SLC30A4	ENSG00000104154	4.35797e-247	-1.99941	-
SLC31A1	ENSG00000136868	0	1.22741	+
SLC35B1	ENSG00000121073	3.00956e-244	1.11893	+
SLC35B2	ENSG00000157593	0	-1.07217	-
SLC35E4	ENSG00000100036	1.33058e-209	1.37368	+
SLC35F3	ENSG00000183780	1.32699e-13	-1.36347	-
SLC35G1	ENSG00000176273	2.04019e-92	-1.03488	-
SLC35G2	ENSG00000168917	0	1.11415	+
SLC36A4	ENSG00000180773	0	1.49591	+
SLC37A1	ENSG00000160190	1.70367e-142	1.333	+
SLC37A2	ENSG00000134955	1.42787e-140	-1.38252	-
SLC38A11	ENSG00000169507	1.04675e-17	-1.01049	-
SLC38A3	ENSG00000188338	0	-3.01255	---
SLC38A4	ENSG00000139209	2.28087e-214	-3.40272	---
SLC39A10	ENSG00000196950	0	-1.35956	-
SLC39A14	ENSG00000104635	8.9379e-191	1.91624	+
SLC39A7	ENSG00000112473	1.62363e-145	1.11489	+
SLC39A8	ENSG00000138821	0	2.20846	+++
SLC40A1	ENSG00000138449	1.39011e-167	-2.46347	---
SLC41A2	ENSG00000136052	0	2.88692	+++
SLC41A3	ENSG00000114544	0	-1.44779	-
SLC43A2	ENSG00000167703	0	4.3029	+++
SLC43A3	ENSG00000134802	0	1.98924	+
SLC44A2	ENSG00000129353	5.68623e-272	-1.45661	-
SLC44A3-AS1	ENSG00000224081	8.04666e-142	-1.52073	-
SLC44A4	ENSG00000204385	5.69715e-38	2.96389	+++
SLC46A2	ENSG00000119457	3.94805e-48	2.03828	+++
SLC47A2	ENSG00000180638	2.60583e-10	-1.90163	-
SLC4A3	ENSG00000114923	6.30493e-249	-2.3105	---
SLC4A4	ENSG00000080493	4.55483e-256	3.06805	+++
SLC5A1	ENSG00000100170	7.05341e-22	2.01018	+++
SLC5A9	ENSG00000117834	3.65408e-18	1.53192	+
SLC6A12	ENSG00000111181	7.31721e-96	1.88681	+
SLC6A15	ENSG00000072041	0	-1.48331	-
SLC6A16	ENSG00000063127	4.07809e-147	-1.69086	-
SLC6A2	ENSG00000103546	3.57269e-56	1.82452	+
SLC6A6	ENSG00000131389	2.63635e-164	1.87276	+
SLC6A7	ENSG00000011083	5.24384e-78	3.65694	+++
SLC6A9	ENSG00000196517	1.20991e-49	-1.09458	-
SLC7A11	ENSG00000151012	4.32043e-210	3.2938	+++
SLC7A2	ENSG00000003989	1.13928e-176	5.6561	+++
SLC7A5	ENSG00000103257	0	2.50304	+++
SLC7A7	ENSG00000155465	0	2.47716	+++
SLC8A1	ENSG00000183023	1.14826e-200	-2.20276	---
SLC8A3	ENSG00000100678	6.29738e-284	2.68057	+++
SLC9A3R2	ENSG00000065054	1.41165e-110	-1.16259	-
SLC9A7	ENSG00000065923	2.1404e-187	1.12351	+
SLC9A7P1	ENSG00000227825	4.75767e-137	-2.25547	---
SLC9B1	ENSG00000164037	4.85182e-42	1.25025	+
SLC9B2	ENSG00000164038	1.00426e-156	1.18102	+
SLCO1C1	ENSG00000139155	7.68013e-48	-2.66633	---
SLCO2A1	ENSG00000174640	2.31439e-139	-2.73584	---
SLCO2B1	ENSG00000137491	8.73088e-22	1.45365	+
SLCO3A1	ENSG00000176463	0	2.44526	+++
SLCO4A1	ENSG00000101187	1.10338e-167	4.03031	+++
SLCO4C1	ENSG00000173930	5.47758e-12	-1.26008	-
SLCO5A1	ENSG00000137571	0	3.75313	+++
SLFN11	ENSG00000172716	6.51693e-179	1.11464	+
SLFN5	ENSG00000166750	0	2.20608	+++
SLIT2	ENSG00000145147	0	2.79673	+++
SLIT3	ENSG00000184347	1.31661e-71	-1.02823	-
SLITRK3	ENSG00000121871	5.60565e-09	1.17264	+
SLITRK6	ENSG00000184564	3.6413e-112	-4.51961	---
SMAD6	ENSG00000137834	2.1269e-86	-1.14846	-
SMAD7	ENSG00000101665	2.82796e-159	1.65267	+
SMAD9	ENSG00000120693	1.0771e-114	-1.40883	-
SMARCD3	ENSG00000082014	1.80916e-291	-1.43434	-
SMC1B	ENSG00000077935	2.81276e-26	-1.8725	-
SMCO2	ENSG00000165935	4.2345e-96	3.68173	+++
SMG6	ENSG00000070366	0	1.61511	+
SMIM1	ENSG00000235169	1.45935e-23	-2.30436	---
SMIM10	ENSG00000184785	7.35776e-157	-1.21515	-
SMIM13	ENSG00000224531	0	1.16863	+
SMIM38	ENSG00000284713	1.89162e-67	1.80483	+
SMIM5	ENSG00000204323	5.22499e-31	-1.37736	-
SMOC2	ENSG00000112562	1.86141e-146	-1.88387	-
SMOX	ENSG00000088826	3.6091e-191	2.20533	+++
SMPD2	ENSG00000135587	0	1.84749	+
SMS	ENSG00000102172	0	2.21569	+++
SMTN	ENSG00000183963	0	2.33328	+++
SMURF1	ENSG00000198742	0	1.61119	+
SMYD3	ENSG00000185420	3.93714e-135	-1.03436	-
SNAI2	ENSG00000019549	2.83231e-90	-1.03927	-
SNAP25	ENSG00000132639	4.53306e-89	3.78401	+++
SNAP91	ENSG00000065609	2.11638e-18	-1.7017	-
SNCA	ENSG00000145335	1.09732e-249	-2.12483	---
SNCG	ENSG00000173267	2.23813e-228	-1.94957	-
SNED1	ENSG00000162804	2.04987e-145	-1.69525	-
SNORC	ENSG00000182600	5.22304e-282	-2.43137	---
SNRPGP14	ENSG00000236577	2.55803e-17	-1.23546	-
SNTA1	ENSG00000101400	7.65134e-140	-1.094	-
SNTB2	ENSG00000168807	9.90165e-292	-1.47888	-
SNURF	ENSG00000273173	2.71495e-147	-1.44578	-
SNX18P12	ENSG00000279718	1.5374e-17	-1.45871	-
SNX18P3	ENSG00000225345	6.81637e-44	-1.64826	-
SNX18P9	ENSG00000224185	2.80077e-09	-1.46185	-
SNX22	ENSG00000157734	9.39379e-143	-3.54222	---
SNX25	ENSG00000109762	0	1.09164	+
SNX29P1	ENSG00000158482	1.20738e-29	1.25327	+
SNX32	ENSG00000172803	1.77524e-72	-1.64648	-
SOCS1	ENSG00000185338	5.89054e-52	1.87377	+
SOD2	ENSG00000112096	1.59485e-96	3.52727	+++
SOD2	ENSG00000285441	1.13814e-31	-2.17307	---
SOHLH2	ENSG00000120669	2.10023e-37	-3.7425	---
SORCS2	ENSG00000184985	4.09429e-39	1.28659	+
SORD2P	ENSG00000259479	1.70097e-13	-1.27081	-
SORL1	ENSG00000137642	2.09976e-102	-1.27908	-
SORT1	ENSG00000134243	2.12486e-226	-1.01333	-
SOWAHA	ENSG00000198944	7.16572e-19	-1.12467	-
SOX11	ENSG00000176887	3.26274e-123	1.64047	+
SOX12	ENSG00000177732	1.75702e-183	-1.41819	-
SOX15	ENSG00000129194	2.93456e-105	-3.11076	---
SOX17	ENSG00000164736	4.1031e-139	4.86201	+++
SOX3	ENSG00000134595	5.42758e-44	4.29709	+++
SOX6	ENSG00000110693	0	-2.01309	---
SOX7	ENSG00000171056	1.18743e-90	2.81341	+++
SOX8	ENSG00000005513	5.28652e-101	-1.46175	-
SP6	ENSG00000189120	0	5.05446	+++
SPAAR	ENSG00000235387	1.87324e-211	-4.98036	---
SPACA9	ENSG00000165698	0	-1.48213	-
SPAG1	ENSG00000104450	0	1.93832	+
SPAG17	ENSG00000155761	9.79118e-55	-1.25498	-
SPAG8	ENSG00000137098	4.82442e-71	-1.32683	-
SPAG9	ENSG00000008294	0	1.06954	+
SPARC	ENSG00000113140	1.66294e-157	-1.07432	-
SPARCL1	ENSG00000152583	7.79418e-84	-1.19089	-
SPATA1	ENSG00000122432	4.07199e-30	-1.00341	-
SPATA19	ENSG00000166118	4.49121e-76	3.2328	+++
SPATA20	ENSG00000006282	0	-1.62561	-
SPATA20P1	ENSG00000231123	3.28278e-23	1.12328	+
SPATA22	ENSG00000141255	1.66348e-61	-1.88801	-
SPATA24	ENSG00000170469	1.70392e-135	-1.31084	-
SPATA5L1	ENSG00000171763	0	1.10655	+
SPATA9	ENSG00000145757	2.3982e-162	-1.73566	-
SPATC1L	ENSG00000160284	1.82094e-46	-1.03221	-
SPC24	ENSG00000161888	6.65728e-68	-1.1023	-
SPDYE1	ENSG00000136206	1.92333e-63	3.52128	+++
SPDYE10P	ENSG00000274570	2.69216e-198	6.02227	+++
SPDYE16	ENSG00000185040	5.56722e-150	5.68052	+++
SPDYE18	ENSG00000205482	2.4133e-80	3.24716	+++
SPDYE21P	ENSG00000230358	1.48117e-33	2.03912	+++
SPDYE7P	ENSG00000179994	5.17444e-45	4.71138	+++
SPDYE9P	ENSG00000262461	3.8403e-133	9.95361	+++
SPEG	ENSG00000072195	0	-2.24932	---
SPHK1	ENSG00000176170	5.64661e-154	1.76784	+
SPINK1	ENSG00000164266	3.60015e-57	2.63121	+++
SPINK5	ENSG00000133710	1.57319e-20	-4.72638	---
SPINT1	ENSG00000166145	5.17026e-105	1.60558	+
SPINT2	ENSG00000167642	1.41767e-240	-1.08782	-
SPOCK3	ENSG00000196104	0	-2.23367	---
SPON2	ENSG00000159674	6.91523e-244	-2.40155	---
SPRED3	ENSG00000188766	2.23512e-92	1.78501	+
SPRY1	ENSG00000164056	8.98892e-143	2.08471	+++
SPRY4	ENSG00000187678	4.24225e-138	2.51673	+++
SPSB4	ENSG00000175093	0	2.68217	+++
SPTA1	ENSG00000163554	2.17106e-32	3.5873	+++
SPTBN4	ENSG00000160460	9.06245e-49	-1.36223	-
SPTLC3	ENSG00000172296	8.90525e-144	-1.70248	-
SPTSSB	ENSG00000196542	3.43094e-265	-4.16211	---
SPX	ENSG00000134548	1.33701e-80	1.25061	+
SQLE	ENSG00000104549	3.47849e-152	1.01697	+
SQOR	ENSG00000137767	0	3.16855	+++
SRC	ENSG00000197122	4.39342e-143	1.21947	+
SRD5A1	ENSG00000145545	1.23563e-145	-1.35905	-
SRD5A2	ENSG00000277893	6.44393e-62	2.0604	+++
SRD5A3	ENSG00000128039	2.12917e-129	1.36644	+
SREBF1	ENSG00000072310	3.16034e-164	-1.13844	-
SRF	ENSG00000112658	0	1.04722	+
SRGN	ENSG00000122862	0	3.00094	+++
SRL	ENSG00000185739	1.80859e-102	-1.8716	-
SRPK1	ENSG00000096063	0	2.45254	+++
SRPK3	ENSG00000184343	3.53537e-49	-2.18212	---
SRPX	ENSG00000101955	6.44029e-204	-1.24895	-
SRSF12	ENSG00000154548	0	2.36145	+++
SRXN1	ENSG00000271303	0	1.79552	+
SSBP2	ENSG00000145687	0	-1.27831	-
SSBP4	ENSG00000130511	3.17645e-184	-1.78572	-
SSH1	ENSG00000084112	1.95676e-167	1.00698	+
SSPN	ENSG00000123096	2.78266e-133	-1.06415	-
SSPO	ENSG00000197558	7.44109e-14	-1.07994	-
SSR4P1	ENSG00000235374	3.65637e-59	-1.21347	-
SSTR2	ENSG00000180616	0	3.2382	+++
SSTR5	ENSG00000162009	5.59853e-87	-3.30176	---
SSUH2	ENSG00000125046	2.75548e-37	2.24985	+++
SSX2IP	ENSG00000117155	0	-2.03214	---
ST14	ENSG00000149418	6.13431e-24	-2.00628	---
ST3GAL1	ENSG00000008513	0	2.49182	+++
ST3GAL4	ENSG00000110080	0	2.27956	+++
ST6GALNAC3	ENSG00000184005	2.10395e-32	-2.1551	---
ST6GALNAC5	ENSG00000117069	4.87347e-20	-1.17215	-
ST8SIA6	ENSG00000148488	1.4339e-10	-2.09153	---
STAB1	ENSG00000010327	7.58695e-167	-1.40698	-
STAC	ENSG00000144681	2.9195e-48	-1.13189	-
STAC3	ENSG00000185482	1.58827e-123	1.87151	+
STARD4	ENSG00000164211	0	1.4177	+
STARD5	ENSG00000172345	2.7143e-77	1.14658	+
STARD6	ENSG00000174448	1.66654e-28	-2.72272	---
STARD9	ENSG00000159433	2.79187e-158	-1.13382	-
STAT4	ENSG00000138378	0	4.32876	+++
STAT5A	ENSG00000126561	0	1.90127	+
STC1	ENSG00000159167	5.77857e-113	1.63944	+
STEAP1	ENSG00000164647	8.11484e-254	2.36689	+++
STEAP1B	ENSG00000105889	2.27781e-79	1.63119	+
STEAP2	ENSG00000157214	0	1.85985	+
STEAP4	ENSG00000127954	9.40741e-31	-1.46439	-
STK10	ENSG00000072786	1.16172e-291	1.29835	+
STK17B	ENSG00000081320	6.10121e-188	-1.57903	-
STK26	ENSG00000134602	1.8284e-157	-1.6181	-
STK32A	ENSG00000169302	0	-3.53489	---
STK32B	ENSG00000152953	3.4301e-145	-1.34079	-
STK40	ENSG00000196182	5.96261e-190	1.05476	+
STKLD1	ENSG00000198870	1.32019e-41	-1.53902	-
STMN1	ENSG00000117632	4.49616e-189	-1.32046	-
STMN2	ENSG00000104435	6.37231e-103	-2.63467	---
STON2	ENSG00000140022	1.80786e-116	-1.70308	-
STOX1	ENSG00000165730	0	4.14048	+++
STRA6	ENSG00000137868	2.31858e-221	3.1255	+++
STRIP2	ENSG00000128578	5.05796e-168	1.59115	+
STX11	ENSG00000135604	0	2.84511	+++
STX6	ENSG00000135823	9.0906e-292	1.07757	+
SUGCT	ENSG00000175600	4.88191e-99	-1.07244	-
SULT1A1	ENSG00000196502	3.03857e-135	-1.17752	-
SULT1C2P1	ENSG00000237223	6.52577e-26	1.3513	+
SULT1C4	ENSG00000198075	6.27817e-182	2.03024	+++
SUSD3	ENSG00000157303	7.45892e-90	-1.41314	-
SUSD5	ENSG00000173705	0	-1.51602	-
SUSD6	ENSG00000100647	0	2.41093	+++
SV2B	ENSG00000185518	2.47073e-229	-3.20315	---
SYBU	ENSG00000147642	7.24495e-159	-1.13976	-
SYN2	ENSG00000157152	5.02868e-21	1.04299	+
SYNDIG1L	ENSG00000183379	3.13052e-26	-1.09302	-
SYNE2	ENSG00000054654	3.52075e-182	-1.24029	-
SYNE3	ENSG00000176438	0	-1.91357	-
SYNGR1	ENSG00000100321	2.2012e-292	-1.57632	-
SYNGR3	ENSG00000127561	1.27714e-176	2.74796	+++
SYNJ2	ENSG00000078269	1.27482e-239	1.34493	+
SYNM	ENSG00000182253	1.01821e-212	-1.16978	-
SYPL2	ENSG00000143028	2.72004e-78	-1.71831	-
SYS1-DBNDD2	ENSG00000254806	4.12417e-13	-1.04882	-
SYT13	ENSG00000019505	3.04234e-54	-1.33307	-
SYT17	ENSG00000103528	0	2.16568	+++
SYT2	ENSG00000143858	3.25164e-36	-3.07074	---
SYT7	ENSG00000011347	1.28924e-47	1.93893	+
SYT8	ENSG00000149043	5.42353e-119	-3.7017	---
SYT9	ENSG00000170743	1.10989e-29	-1.06509	-
SYTL2	ENSG00000137501	5.50729e-227	-2.25274	---
SYTL4	ENSG00000102362	1.00194e-79	1.38394	+
TAAR1	ENSG00000146399	1.39707e-189	8.17569	+++
TAB2	ENSG00000055208	0	1.09249	+
TAB3	ENSG00000157625	0	1.18639	+
TACR2	ENSG00000075073	4.69436e-28	-1.37282	-
TACSTD2	ENSG00000184292	7.264e-60	1.62767	+
TAF11L11	ENSG00000283740	3.49214e-214	7.72616	+++
TAF1L	ENSG00000122728	2.97734e-20	1.2999	+
TAF9B	ENSG00000187325	3.56495e-233	-1.50006	-
TAFA2	ENSG00000198673	6.31324e-73	-1.09223	-
TAFA3	ENSG00000184599	0	5.76465	+++
TAGLN	ENSG00000149591	0	-2.14581	---
TAGLN3	ENSG00000144834	3.88358e-59	3.17471	+++
TALDO1	ENSG00000177156	0	1.45418	+
TAP1	ENSG00000168394	1.33994e-193	2.17985	+++
TAP2	ENSG00000204267	6.63987e-29	2.33136	+++
TAPBP	ENSG00000231925	1.10588e-84	1.03109	+
TAS1R1	ENSG00000173662	1.30315e-100	-2.81452	---
TAS1R3	ENSG00000169962	4.63505e-48	-1.95649	-
TASP1	ENSG00000089123	0	-1.05249	-
TBC1D10A	ENSG00000099992	8.06822e-270	1.1286	+
TBC1D19	ENSG00000109680	9.09497e-226	-1.115	-
TBC1D2	ENSG00000095383	8.00215e-134	-1.08333	-
TBC1D22B	ENSG00000065491	0	1.20408	+
TBC1D4	ENSG00000136111	2.42827e-154	-1.00962	-
TBC1D9	ENSG00000109436	1.43484e-224	1.33798	+
TBCK	ENSG00000145348	0	-1.08364	-
TBK1	ENSG00000183735	0	1.17217	+
TBL1X	ENSG00000101849	0	1.39205	+
TBX19	ENSG00000143178	4.55996e-114	-1.04942	-
TBX2	ENSG00000121068	4.77308e-54	1.55788	+
TBX22	ENSG00000122145	7.30323e-21	-1.60282	-
TBX3	ENSG00000135111	8.48642e-207	2.39128	+++
TC2N	ENSG00000165929	8.86234e-182	2.37727	+++
TCAM1P	ENSG00000240280	5.20029e-47	-1.39264	-
TCEA3	ENSG00000204219	1.47353e-220	-1.54074	-
TCEAL6	ENSG00000204071	1.4547e-139	-1.13379	-
TCF19	ENSG00000137310	5.71831e-22	-2.25008	---
TCTA	ENSG00000145022	2.21873e-257	-1.10775	-
TCTEX1D1	ENSG00000152760	7.55321e-29	1.61963	+
TDO2	ENSG00000151790	1.51471e-54	2.61026	+++
TEKT2	ENSG00000092850	5.21882e-20	-1.45355	-
TEKT3	ENSG00000125409	9.11317e-21	-1.14861	-
TELO2	ENSG00000100726	4.04152e-73	-1.01357	-
TENM2	ENSG00000145934	1.199e-285	-3.40075	---
TENM3	ENSG00000218336	1.67401e-107	1.3151	+
TENM4	ENSG00000149256	6.40204e-72	-2.15102	---
TENT5B	ENSG00000158246	0	-4.88716	---
TENT5C	ENSG00000183508	2.58388e-272	-1.26328	-
TESK2	ENSG00000070759	7.32932e-228	1.2223	+
TESMIN	ENSG00000132749	1.18502e-45	-1.79752	-
TET3	ENSG00000187605	4.19027e-114	1.02517	+
TEX12	ENSG00000150783	6.66184e-22	-1.436	-
TEX30	ENSG00000151287	3.02444e-218	1.2533	+
TEX9	ENSG00000151575	2.02577e-236	-1.34325	-
TFAP2A	ENSG00000137203	6.20196e-132	1.98517	+
TFAP4	ENSG00000090447	1.59766e-123	-1.08796	-
TFPI2	ENSG00000105825	0	6.8998	+++
TFPT	ENSG00000105619	5.73689e-07	-1.60687	-
TFRC	ENSG00000072274	1.04559e-207	1.15673	+
TG	ENSG00000042832	6.63585e-63	1.45418	+
TGFB2	ENSG00000092969	4.56411e-240	-1.79576	-
TGFBR2	ENSG00000163513	0	-1.62273	-
TGFBR3	ENSG00000069702	6.86527e-113	-1.09913	-
TGIF1	ENSG00000177426	0	1.63964	+
TGM1	ENSG00000092295	1.9598e-27	1.0701	+
TGM2	ENSG00000198959	8.94384e-53	1.48598	+
TGM3	ENSG00000125780	1.04376e-48	-2.46332	---
THBS1	ENSG00000137801	0	-2.20486	---
THBS2	ENSG00000186340	1.85729e-152	-1.11731	-
THEM6	ENSG00000130193	7.32934e-137	-1.03836	-
THRSP	ENSG00000151365	8.24759e-44	-2.93352	---
THSD1	ENSG00000136114	2.44266e-112	-1.05447	-
THSD7A	ENSG00000005108	4.47415e-52	-1.25644	-
THY1	ENSG00000154096	0	-1.96222	-
TIAM2	ENSG00000146426	0	2.4928	+++
TICAM1	ENSG00000127666	0	1.56673	+
TIFA	ENSG00000145365	0	2.01826	+++
TIMM13	ENSG00000099800	9.21467e-201	-1.33906	-
TIMM22	ENSG00000177370	1.56674e-05	1.43883	+
TIMP2	ENSG00000035862	0	-1.14095	-
TK1	ENSG00000167900	7.49635e-147	-1.49225	-
TLCD1	ENSG00000160606	0	2.49152	+++
TLCD2	ENSG00000185561	5.45949e-16	-3.00878	---
TLE1	ENSG00000196781	4.23489e-190	1.4441	+
TLE2	ENSG00000065717	7.74109e-159	-1.50377	-
TLE4	ENSG00000106829	0	1.97181	+
TLE6	ENSG00000104953	5.76462e-131	-3.12987	---
TLL1	ENSG00000038295	2.52741e-61	1.60594	+
TLN2	ENSG00000171914	5.92245e-47	-1.02906	-
TLNRD1	ENSG00000140406	0	1.89479	+
TLR1	ENSG00000174125	0	1.95719	+
TLR2	ENSG00000137462	0	5.2183	+++
TLR5	ENSG00000187554	1.58861e-99	-1.81419	-
TM4SF1	ENSG00000169908	0	2.28611	+++
TM4SF4	ENSG00000169903	3.27949e-36	2.54673	+++
TMC3	ENSG00000188869	5.01502e-43	-2.28061	---
TMC5	ENSG00000103534	2.94849e-26	-1.81231	-
TMC6	ENSG00000141524	2.37861e-80	-1.47807	-
TMC7	ENSG00000170537	2.43886e-167	1.5704	+
TMCC2	ENSG00000133069	3.24132e-41	1.18692	+
TMED10P2	ENSG00000239405	5.76223e-26	1.11468	+
TMED7-TICAM2	ENSG00000251201	3.57963e-292	1.25224	+
TMEFF1	ENSG00000241697	0.000930151	1.76718	+
TMEM106C	ENSG00000134291	9.74131e-283	-1.21338	-
TMEM107	ENSG00000179029	4.05238e-200	-1.12886	-
TMEM108	ENSG00000144868	6.21152e-48	-1.70198	-
TMEM132A	ENSG00000006118	0	7.71763	+++
TMEM132E	ENSG00000181291	3.209e-08	-1.06893	-
TMEM135	ENSG00000166575	2.99238e-259	-1.06441	-
TMEM144	ENSG00000164124	1.00117e-100	-1.07415	-
TMEM14A	ENSG00000096092	6.77572e-236	-1.49629	-
TMEM150A	ENSG00000168890	0	-1.38037	-
TMEM151B	ENSG00000178233	6.75151e-38	-2.06806	---
TMEM158	ENSG00000249992	1.68147e-123	2.58329	+++
TMEM165	ENSG00000134851	0	1.88961	+
TMEM169	ENSG00000163449	5.74898e-149	-1.84306	-
TMEM171	ENSG00000157111	1.00032e-265	3.13428	+++
TMEM173	ENSG00000184584	3.6982e-179	-1.28537	-
TMEM175	ENSG00000127419	4.91405e-275	-1.58644	-
TMEM176A	ENSG00000002933	2.24664e-184	-3.22477	---
TMEM176B	ENSG00000106565	6.90518e-232	-2.68878	---
TMEM178A	ENSG00000152154	1.89935e-69	-2.0941	---
TMEM184A	ENSG00000164855	4.22381e-75	-2.78704	---
TMEM189	ENSG00000240849	0	1.31659	+
TMEM189-UBE2V1	ENSG00000124208	9.41168e-08	2.18801	+++
TMEM192	ENSG00000170088	0	-1.27675	-
TMEM196	ENSG00000173452	2.09772e-91	-1.65794	-
TMEM200B	ENSG00000253304	1.57802e-291	-1.07027	-
TMEM200C	ENSG00000206432	6.48393e-115	2.84243	+++
TMEM205	ENSG00000105518	0	1.52251	+
TMEM217	ENSG00000172738	0	2.61062	+++
TMEM232	ENSG00000186952	7.00203e-67	-1.20065	-
TMEM240	ENSG00000205090	7.32982e-24	-1.22063	-
TMEM25	ENSG00000149582	0	-2.20281	---
TMEM255A	ENSG00000125355	1.24958e-55	-1.63712	-
TMEM255B	ENSG00000184497	1.42029e-118	-1.24135	-
TMEM256	ENSG00000205544	3.49859e-177	-1.24654	-
TMEM256-PLSCR3	ENSG00000262481	7.6381e-17	-2.39117	---
TMEM26	ENSG00000196932	1.34158e-118	-1.55164	-
TMEM265	ENSG00000281991	6.96497e-48	7.77381	+++
TMEM273	ENSG00000204161	1.00233e-79	2.15325	+++
TMEM30B	ENSG00000182107	1.93624e-114	-1.01474	-
TMEM37	ENSG00000171227	2.04495e-57	-1.48252	-
TMEM39A	ENSG00000176142	1.24775e-279	1.17556	+
TMEM42	ENSG00000169964	7.85824e-292	-1.04385	-
TMEM51	ENSG00000171729	0	3.22393	+++
TMEM56	ENSG00000152078	4.2913e-42	-1.07317	-
TMEM63B	ENSG00000137216	0	1.49075	+
TMEM71	ENSG00000165071	2.7148e-154	1.96265	+
TMEM74	ENSG00000164841	3.17096e-86	-2.08773	---
TMEM80	ENSG00000177042	0	-1.55166	-
TMEM88	ENSG00000167874	8.08437e-30	1.96123	+
TMEM98	ENSG00000006042	0	-1.1132	-
TMOD1	ENSG00000136842	3.01744e-48	1.18137	+
TMOD3	ENSG00000138594	0	1.30785	+
TMPRSS2	ENSG00000184012	3.97176e-10	-1.12227	-
TMPRSS4	ENSG00000137648	2.14739e-14	1.00004	+
TMSB15A	ENSG00000158164	3.83998e-46	-1.53079	-
TMSB15B	ENSG00000158427	2.66924e-129	-1.80773	-
TNFAIP2	ENSG00000185215	0	5.10885	+++
TNFAIP3	ENSG00000118503	0	5.29096	+++
TNFAIP6	ENSG00000123610	0	7.16071	+++
TNFAIP8	ENSG00000145779	0	4.17284	+++
TNFRSF10B	ENSG00000120889	0	1.55772	+
TNFRSF10D	ENSG00000173530	1.3246e-118	1.24582	+
TNFRSF11B	ENSG00000164761	4.57541e-84	3.41264	+++
TNFRSF18	ENSG00000186891	2.40619e-66	1.49018	+
TNFRSF1A	ENSG00000067182	0	-1.02851	-
TNFRSF1B	ENSG00000028137	0	5.5317	+++
TNFRSF21	ENSG00000146072	0	3.18531	+++
TNFRSF25	ENSG00000215788	1.1561e-85	-1.65629	-
TNFRSF8	ENSG00000120949	1.23787e-176	3.63363	+++
TNFRSF9	ENSG00000049249	0	4.53081	+++
TNFSF10	ENSG00000121858	5.98972e-126	1.84561	+
TNFSF12	ENSG00000239697	2.22147e-274	-1.52826	-
TNFSF12-TNFSF13	ENSG00000248871	1.87288e-17	-2.20032	---
TNFSF13	ENSG00000161955	1.2648e-126	-1.0963	-
TNFSF15	ENSG00000181634	3.90183e-29	1.24519	+
TNFSF18	ENSG00000120337	0	7.8794	+++
TNFSF4	ENSG00000117586	8.89652e-250	1.67134	+
TNFSF9	ENSG00000125657	1.79522e-82	1.28528	+
TNIP1	ENSG00000145901	0	3.00033	+++
TNIP3	ENSG00000050730	0	5.02073	+++
TNKS1BP1	ENSG00000149115	0	1.1526	+
TNN	ENSG00000120332	0	5.13922	+++
TNNC1	ENSG00000114854	7.93108e-88	-1.83325	-
TNNI2	ENSG00000130598	4.33313e-46	-3.8467	---
TNNT3	ENSG00000130595	2.42565e-288	-3.99372	---
TNP1	ENSG00000118245	1.42004e-145	5.02555	+++
TNR	ENSG00000116147	1.76031e-29	-2.36821	---
TNS1	ENSG00000079308	1.13661e-115	1.1276	+
TNS2	ENSG00000111077	0	-2.31914	---
TNS4	ENSG00000131746	5.75156e-36	1.47742	+
TNXB	ENSG00000168477	1.73882e-89	-1.39308	-
TOMM34	ENSG00000025772	0	1.39372	+
TOP1MT	ENSG00000184428	3.49886e-208	-1.22398	-
TOR4A	ENSG00000198113	1.46364e-225	1.00316	+
TOX	ENSG00000198846	0	-4.00407	---
TP53	ENSG00000141510	2.77246e-179	-1.14095	-
TP53BP2	ENSG00000143514	0	1.59584	+
TP53I11	ENSG00000175274	9.63525e-88	-1.13913	-
TP53I3	ENSG00000115129	4.84395e-208	-1.43194	-
TP53RK	ENSG00000172315	0	1.42512	+
TP53TG3D	ENSG00000205456	2.54966e-22	-1.3986	-
TP63	ENSG00000073282	0	2.73218	+++
TPBG	ENSG00000146242	0	1.10585	+
TPBGL	ENSG00000261594	1.14999e-84	1.81079	+
TPD52L1	ENSG00000111907	6.12706e-158	-1.84158	-
TPI1	ENSG00000111669	2.33103e-111	1.09941	+
TPM1	ENSG00000140416	1.38861e-100	1.05761	+
TPM2	ENSG00000198467	2.09767e-174	-1.13627	-
TPPP	ENSG00000171368	4.04611e-54	-1.10884	-
TPRG1	ENSG00000188001	0	-3.14668	---
TPTE2P1	ENSG00000253771	6.07154e-115	-2.41857	---
TPTE2P2	ENSG00000272281	2.78829e-31	-1.59756	-
TPTE2P5	ENSG00000168852	1.10467e-54	-1.28106	-
TPTE2P6	ENSG00000205822	1.36338e-38	-2.07555	---
TRABD2B	ENSG00000269113	8.80685e-127	-1.11689	-
TRAF1	ENSG00000056558	0	4.4719	+++
TRAF2	ENSG00000127191	0	1.65516	+
TRAF3	ENSG00000131323	0	1.53153	+
TRAF3IP2	ENSG00000056972	3.13654e-284	1.78118	+
TRAF3IP3	ENSG00000009790	0	4.64952	+++
TRAM1L1	ENSG00000174599	0	-2.64566	---
TRAM2	ENSG00000065308	0	-1.98112	-
TRAPPC6A	ENSG00000007255	1.02549e-181	-2.22588	---
TRBV26OR9-2	ENSG00000231165	1.09171e-43	-2.46568	---
TREM1	ENSG00000124731	4.98432e-292	3.77598	+++
TREM2	ENSG00000095970	3.29664e-46	-4.17132	---
TREML3P	ENSG00000184106	0	6.03119	+++
TREML4	ENSG00000188056	1.86979e-195	5.46398	+++
TRERF1	ENSG00000124496	0	2.39488	+++
TREX2	ENSG00000183479	1.0788e-54	-2.08372	---
TRGV7	ENSG00000249978	1.71106e-45	2.39742	+++
TRGV9	ENSG00000211695	2.04281e-36	-2.8447	---
TRIB1	ENSG00000173334	4.96537e-82	1.44724	+
TRIB3	ENSG00000101255	1.21688e-68	-1.40184	-
TRIL	ENSG00000255690	4.00479e-71	-2.77021	---
TRIM16	ENSG00000221926	0	1.867	+
TRIM16L	ENSG00000108448	1.81383e-277	1.80638	+
TRIM17	ENSG00000162931	4.08996e-18	-1.09267	-
TRIM22	ENSG00000132274	3.57955e-47	1.07043	+
TRIM25	ENSG00000121060	1.94891e-180	1.38091	+
TRIM29	ENSG00000137699	9.97118e-65	-1.28865	-
TRIM36	ENSG00000152503	0	3.50552	+++
TRIM46	ENSG00000163462	4.0737e-59	-1.24205	-
TRIM6	ENSG00000121236	8.00917e-173	-1.67629	-
TRIM63	ENSG00000158022	0	6.65199	+++
TRMT44	ENSG00000155275	4.22655e-197	-1.48196	-
TRMT9B	ENSG00000250305	0	-2.05707	---
TRNP1	ENSG00000253368	3.11126e-139	-1.29559	-
TRPA1	ENSG00000104321	6.50467e-275	5.78925	+++
TRPC4	ENSG00000133107	2.50288e-16	-1.54222	-
TSC22D1	ENSG00000102804	2.17857e-206	-1.36989	-
TSPAN12	ENSG00000106025	7.59781e-194	-1.22331	-
TSPAN32	ENSG00000064201	3.79663e-64	-2.66805	---
TSPAN33	ENSG00000158457	4.48734e-152	1.70227	+
TSPAN4	ENSG00000214063	0	-1.99093	-
TSPAN5	ENSG00000168785	0	-2.0871	---
TSPAN6	ENSG00000000003	0	-1.3681	-
TSPAN8	ENSG00000127324	7.1718e-71	-1.90022	-
TSPO	ENSG00000100300	1.08507e-76	-1.02102	-
TSPOAP1	ENSG00000005379	1.95617e-291	-3.25046	---
TSPYL4	ENSG00000187189	0	-1.13751	-
TSTD1	ENSG00000215845	2.33833e-78	-1.40342	-
TTC12	ENSG00000149292	7.45509e-210	-1.07426	-
TTC21A	ENSG00000168026	2.44306e-163	-1.36145	-
TTC22	ENSG00000006555	2.94893e-75	-1.56054	-
TTC34	ENSG00000215912	3.00562e-15	-1.05964	-
TTC39B	ENSG00000155158	0	1.40138	+
TTC39C	ENSG00000168234	0	1.33186	+
TTC4P1	ENSG00000221971	4.59044e-155	5.01609	+++
TTC9	ENSG00000133985	8.18664e-219	2.06182	+++
TTLL1	ENSG00000100271	1.14323e-129	-1.03766	-
TTLL10	ENSG00000162571	2.42039e-88	2.55938	+++
TTLL4	ENSG00000135912	0	1.75626	+
TTLL7	ENSG00000137941	1.58649e-143	-1.53385	-
TTN	ENSG00000155657	1.60146e-54	2.11943	+++
TTYH2	ENSG00000141540	8.35944e-171	-1.74274	-
TUBA1A	ENSG00000167552	0	-1.23408	-
TUBA8	ENSG00000183785	1.01691e-48	-1.54961	-
TUBB2A	ENSG00000137267	9.5959e-143	-1.39269	-
TUBB2B	ENSG00000137285	4.17573e-107	-1.49216	-
TUBB2BP1	ENSG00000216819	2.76795e-20	-2.11887	---
TUBB3	ENSG00000258947	7.49578e-27	-1.10545	-
TULP2	ENSG00000104804	4.25552e-10	-1.10608	-
TUNAR	ENSG00000250366	7.58551e-15	1.01803	+
TUT7	ENSG00000083223	0	1.12021	+
TVP23B	ENSG00000171928	0	1.03062	+
TXLNB	ENSG00000164440	1.46765e-21	1.0095	+
TXN	ENSG00000136810	0	2.14081	+++
TXNRD1	ENSG00000198431	0	2.2409	+++
TYMP	ENSG00000025708	0	3.66666	+++
TYROBP	ENSG00000011600	1.68707e-25	-1.59063	-
TYRP1	ENSG00000107165	1.89752e-12	-1.37269	-
U82695.1	ENSG00000224963	1.00562e-101	-4.75135	---
UACA	ENSG00000137831	0	-1.48405	-
UAP1	ENSG00000117143	2.95504e-133	1.15859	+
UAP1L1	ENSG00000197355	0	-1.52492	-
UBD	ENSG00000213886	0	12.2286	+++
UBE2FP1	ENSG00000224080	2.9054e-214	2.18554	+++
UBE2H	ENSG00000186591	0	1.29781	+
UBE2L5	ENSG00000236444	1.18846e-27	-1.34721	-
UBE2L6	ENSG00000156587	1.96021e-76	1.14798	+
UBE2O	ENSG00000175931	3.51268e-253	1.05326	+
UBE2Q2L	ENSG00000259511	3.29772e-44	-1.74289	-
UBE2Q2P1	ENSG00000189136	3.72549e-154	-1.16421	-
UBE2Q2P6	ENSG00000275695	5.4209e-48	-2.38061	---
UBTD2	ENSG00000168246	0	1.31734	+
UBXN10	ENSG00000162543	3.8847e-205	-1.90509	-
UCN2	ENSG00000145040	8.32013e-255	3.72963	+++
UCP2	ENSG00000175567	7.18684e-151	-2.56688	---
UHRF1	ENSG00000276043	1.84223e-81	-1.2189	-
ULBP2	ENSG00000131015	6.23074e-85	1.40054	+
ULK4P1	ENSG00000261279	3.56071e-51	-1.52442	-
ULK4P2	ENSG00000260128	6.48777e-15	-1.28022	-
ULK4P3	ENSG00000178081	3.71729e-57	-1.26422	-
UMODL1	ENSG00000177398	5.55947e-53	-1.8759	-
UNC13A	ENSG00000130477	0	7.68106	+++
UNC5C	ENSG00000182168	2.78091e-249	-1.57418	-
UNC5D	ENSG00000156687	1.51981e-69	2.91495	+++
UNKL	ENSG00000059145	1.13067e-164	1.06541	+
UOX	ENSG00000240520	4.87678e-21	-1.18699	-
UPB1	ENSG00000100024	0	5.06582	+++
UPK3B	ENSG00000243566	4.55973e-90	4.87894	+++
URAHP	ENSG00000222019	7.72638e-58	-1.71339	-
UROC1	ENSG00000159650	9.30001e-57	-1.74191	-
USH1C	ENSG00000006611	5.03476e-37	-2.72065	---
USP12	ENSG00000152484	0	2.30508	+++
USP13	ENSG00000058056	0	2.90406	+++
USP18	ENSG00000184979	3.33901e-49	1.7496	+
USP28	ENSG00000048028	0	1.41102	+
USP44	ENSG00000136014	1.57136e-278	2.01375	+++
UXS1	ENSG00000115652	1.39762e-169	1.1754	+
VARS2	ENSG00000137411	0.000126854	-1.01416	-
VAT1	ENSG00000108828	0	-1.86938	-
VCAM1	ENSG00000162692	1.21265e-43	1.83178	+
VCAN	ENSG00000038427	9.85529e-102	-1.03495	-
VEGFC	ENSG00000150630	1.08506e-42	1.1339	+
VEGFD	ENSG00000165197	2.90753e-83	1.46465	+
VEPH1	ENSG00000197415	1.11181e-21	1.10165	+
VGLL2	ENSG00000170162	0	6.43582	+++
VGLL3	ENSG00000206538	2.31023e-282	-2.31443	---
VIPR1	ENSG00000114812	9.59987e-38	-1.50861	-
VIT	ENSG00000205221	0	-2.09419	---
VLDLR	ENSG00000147852	1.47962e-141	1.2241	+
VMO1	ENSG00000182853	1.94528e-31	-1.27147	-
VN1R108P	ENSG00000230772	5.92867e-61	-1.46655	-
VNN1	ENSG00000112299	0	7.75308	+++
VNN2	ENSG00000112303	0	3.0756	+++
VNN3	ENSG00000093134	0	6.92901	+++
VPS37A	ENSG00000155975	0	1.52691	+
VSIG4	ENSG00000155659	8.20874e-10	1.01484	+
VSIR	ENSG00000107738	9.892e-180	-1.82699	-
VSTM2A	ENSG00000170419	3.27626e-193	9.00892	+++
VSTM4	ENSG00000165633	0	1.73013	+
VSTM5	ENSG00000214376	6.78234e-33	-1.82191	-
VSX1	ENSG00000100987	2.90085e-26	-1.06435	-
VWA1	ENSG00000179403	8.25212e-96	-2.06108	---
VWC2	ENSG00000188730	0	3.51751	+++
VWDE	ENSG00000146530	4.72894e-110	-1.50019	-
WARS	ENSG00000140105	4.8784e-85	1.49923	+
WBP2NL	ENSG00000183066	4.96699e-76	-1.72827	-
WDFY4	ENSG00000128815	1.72857e-14	1.1247	+
WDR11	ENSG00000120008	0	1.17722	+
WDR17	ENSG00000150627	2.32888e-233	-1.99813	-
WDR34	ENSG00000119333	2.99044e-228	-1.2579	-
WDR66	ENSG00000158023	5.33072e-113	1.06877	+
WDR86	ENSG00000187260	5.13149e-144	-2.76854	---
WDR93	ENSG00000140527	1.20015e-61	-1.22977	-
WFDC1	ENSG00000103175	1.02969e-107	-2.11316	---
WFDC10B	ENSG00000182931	4.65701e-74	1.86674	+
WFDC2	ENSG00000101443	1.44324e-63	1.30391	+
WFDC21P	ENSG00000261040	2.24194e-16	1.46111	+
WFDC3	ENSG00000124116	1.44431e-127	1.85872	+
WFIKKN1	ENSG00000127578	1.1564e-36	1.56359	+
WFIKKN2	ENSG00000173714	3.80591e-45	-1.32498	-
WIF1	ENSG00000156076	6.60729e-145	-1.20172	-
WIPF3	ENSG00000122574	0	2.19281	+++
WIPI1	ENSG00000070540	0	1.06366	+
WLS	ENSG00000116729	1.18297e-292	-1.53056	-
WNK4	ENSG00000126562	2.5779e-86	1.14424	+
WNT10B	ENSG00000169884	6.16474e-24	1.86172	+
WNT5A	ENSG00000114251	1.32992e-265	3.63413	+++
WRB-SH3BGR	ENSG00000285815	2.62552e-47	-1.44123	-
WSCD2	ENSG00000075035	4.34325e-198	-2.62431	---
WTAP	ENSG00000146457	0	2.28947	+++
WTAPP1	ENSG00000255282	1.12099e-181	2.28856	+++
WTIP	ENSG00000142279	1.28942e-205	-1.03588	-
WWC1	ENSG00000113645	9.8935e-293	3.36712	+++
WWP2	ENSG00000198373	0	-2.92815	---
XAF1	ENSG00000132530	3.93819e-94	2.31862	+++
XDH	ENSG00000158125	1.76077e-72	2.43818	+++
XIRP1	ENSG00000168334	2.40909e-198	8.30946	+++
XIRP2	ENSG00000163092	3.11322e-17	-4.87297	---
XK	ENSG00000047597	1.02216e-81	-2.03744	---
XKR5	ENSG00000275591	9.50612e-54	-1.54495	-
XPNPEP1	ENSG00000108039	0	1.02409	+
XRCC3	ENSG00000126215	6.94627e-96	-1.2912	-
XRCC6P1	ENSG00000237417	2.93045e-217	4.10708	+++
YBX2	ENSG00000006047	1.89501e-11	-1.41676	-
YIPF7	ENSG00000177752	4.58882e-82	1.52703	+
YRDC	ENSG00000196449	1.20655e-291	1.47893	+
Z97634.1	ENSG00000236829	2.41255e-51	-1.59345	-
ZBED3	ENSG00000132846	0	-3.95311	---
ZBP1	ENSG00000124256	2.28373e-11	1.14426	+
ZBTB16	ENSG00000109906	1.12791e-137	-1.26302	-
ZBTB9	ENSG00000213588	0.0303694	1.20368	+
ZC2HC1A	ENSG00000104427	0	-1.3328	-
ZC3H12A	ENSG00000163874	0	4.79679	+++
ZC3H12C	ENSG00000149289	0	1.91295	+
ZC3H12D	ENSG00000178199	8.99793e-83	1.36379	+
ZC3H8	ENSG00000144161	7.46487e-250	-1.1657	-
ZDHHC11B	ENSG00000206077	1.76841e-67	-1.91995	-
ZDHHC12	ENSG00000160446	1.71749e-80	-1.23035	-
ZDHHC15	ENSG00000102383	1.83394e-214	-1.43883	-
ZEB2	ENSG00000169554	0	1.75772	+
ZFHX4	ENSG00000091656	1.15427e-190	-1.09364	-
ZFP36L2	ENSG00000152518	1.69487e-124	-1.38603	-
ZFP91-CNTF	ENSG00000255073	1.40186e-06	1.16455	+
ZG16B	ENSG00000162078	1.74212e-191	2.57849	+++
ZHX3	ENSG00000174306	8.20938e-229	-1.03431	-
ZIC1	ENSG00000152977	1.72073e-138	-1.60549	-
ZMAT4	ENSG00000165061	7.98472e-97	-1.51124	-
ZMYND12	ENSG00000066185	1.21913e-162	-1.50148	-
ZNF135	ENSG00000176293	5.14445e-270	-1.03428	-
ZNF185	ENSG00000147394	0	-2.02515	---
ZNF204P	ENSG00000204789	0	-2.002	---
ZNF217	ENSG00000171940	0	1.15151	+
ZNF219	ENSG00000165804	1.43088e-58	-1.02713	-
ZNF267	ENSG00000185947	0	2.5779	+++
ZNF30	ENSG00000168661	2.67691e-98	-1.19645	-
ZNF33B	ENSG00000196693	1.28933e-107	-1.55417	-
ZNF365	ENSG00000138311	1.65476e-175	-1.85336	-
ZNF367	ENSG00000165244	1.09941e-118	-1.24796	-
ZNF385A	ENSG00000161642	0	2.22151	+++
ZNF385B	ENSG00000144331	0	-2.2922	---
ZNF385C	ENSG00000187595	1.98416e-98	1.49295	+
ZNF385D	ENSG00000151789	6.17296e-113	-1.13399	-
ZNF391	ENSG00000124613	6.26165e-176	-1.14192	-
ZNF469	ENSG00000225614	5.18668e-155	2.04719	+++
ZNF488	ENSG00000265763	7.12341e-74	-2.28207	---
ZNF491	ENSG00000177599	1.34499e-84	-1.12837	-
ZNF512	ENSG00000243943	8.50032e-275	-1.18565	-
ZNF512B	ENSG00000196700	2.3975e-260	-1.31803	-
ZNF521	ENSG00000198795	4.27123e-215	-1.29929	-
ZNF540	ENSG00000171817	2.88642e-116	-1.20069	-
ZNF541	ENSG00000118156	9.42602e-29	-1.84667	-
ZNF608	ENSG00000168916	2.20228e-75	-1.12603	-
ZNF648	ENSG00000179930	8.09076e-151	-2.43588	---
ZNF697	ENSG00000143067	0	2.40325	+++
ZNF703	ENSG00000183779	1.80628e-129	-1.09529	-
ZNF704	ENSG00000164684	0	-1.96492	-
ZNF730	ENSG00000183850	5.09018e-37	-1.32774	-
ZNF74	ENSG00000185252	1.25713e-227	-1.1474	-
ZNF774	ENSG00000196391	3.13776e-217	1.43633	+
ZNF781	ENSG00000196381	5.11588e-51	-1.21481	-
ZNF793	ENSG00000188227	8.12782e-290	-1.18206	-
ZNF815P	ENSG00000235944	2.59142e-91	-2.02816	---
ZNF833P	ENSG00000267343	8.35667e-41	-1.31529	-
ZNF85	ENSG00000105750	1.84506e-81	-1.02684	-
ZNF883	ENSG00000228623	9.30301e-145	-1.95853	-
ZNFX1	ENSG00000124201	0	1.50572	+
ZNHIT3	ENSG00000273611	1.58558e-10	-1.61373	-
ZNRD1	ENSG00000066379	6.09418e-09	1.31459	+
ZNRF1	ENSG00000186187	4.46472e-216	1.50405	+
ZP3	ENSG00000188372	0	5.94859	+++
ZSCAN23	ENSG00000187987	3.5111e-46	-1.4818	-
ZSWIM4	ENSG00000132003	0	2.39366	+++
ZSWIM5	ENSG00000162415	6.01652e-280	1.02903	+
ZSWIM6	ENSG00000130449	1.91096e-160	1.03737	+
