## Supplemental Table S2 for "Response eQTLs, chromatin accessibility, and 3D chromatin structure in chondrocytes provide mechanistic insight into osteoarthritis risk"

### Sheet: GO Terms - Upregulated
TermID	Term	parentTermID	parentTerm	Enrichment	-log10pval	Genes in Term	Target Genes in Term	Fraction of Targets in Term	Total Target Genes	Total Genes	Gene Symbols
GO:0034097	response to cytokine	GO:0034097	response to cytokine	7.8466e-45	44.1053	1096	153	0.213389	717	18054	HK2,NRP2,RIPOR2,PID1,KMO,GCH1,CXCL8,CSF3,CD70,IRF8,TNFRSF8,IL15RA,NOS2,CXCL2,CCL5,IL23A,CCL1,IL1B,CCL3,BIRC3,CITED1,IL6,TLR2,NFKB2,ZC3H12A,MMP3,EBI3,IL23R,NOD2,XAF1,CXCL3,ISG20,CD38,TNFSF18,ILDR1,CCL4,FOSL1,IL1A,CSF2,IL36B,IL2RG,IL17C,MMP9,IL12A,CXCL6,GBP5,IL32,OAS1,PSMB9,CCL19,KLF5,CD274,CD80,EREG,RSAD2,IL18R1,MT3,CXCR4,NFKBIA,PSMB10,IL33,OAS3,IL20,IL2RA,CCL20,SERPINB2,IFI27,IL7R,IL24,IL10,CXCL9,SELE,CLCF1,MMP1,CCL2,TNFRSF11B,PF4V1,OXTR,FGF2,RIPK2,TRIM63,CCL7,GBP1,ACSL4,SAA1,CCR7,LIF,PTGES,HMOX1,STAT4,LCN2,CXCL11,IL19,ACKR3,IL12B,CXCL10,PIM1,KYNU,ISG15,GFPT2,IFNAR2,SOX17,OCSTAMP,UBD,IRAK3,ITGAX,IRAK2,IFI6,IL11,CXCL5,EFHC2,CSF1,HCK,SOD2,CCRL2,CXCR5,RELB,TNFRSF21,F3,IL36G,CCND1,GBP2,PSME2,NKX3-1,PTGS2,CXCL1,CYP27B1,CX3CL1,LEF1,OAS2,MAP3K8,IL1RN,ICAM1,CCL8,NFKB1,OASL,JUN,NMI,MSC,GCLM,TNFRSF1B,IRF1,IL36RN,IL34,PIGA,TNFRSF9,GBP3,FCER1G,GBP4,ITGAM,WNT5A,CD44,IFNGR2
GO:0006952	defense response	GO:0006952	defense response	2.89173e-44	43.5388	1230	162	0.225941	717	18054	IL36B,PMAIP1,TNFAIP3,IL17C,FCMR,IL12A,CXCL6,GBP5,ISG20,SLC7A2,CLEC4E,FOSL1,IL1A,CCL4,RSAD2,IL18R1,CXCR4,BMPR1B,RTP4,IL32,CCL19,OAS1,C3,CCL20,C2CD4B,IFI27,ELF3,IL2RA,IL33,OAS3,KDM6B,IDO1,SH2D1B,APOL3,TIFA,CHST2,IL10,NCF2,INHBA,ORM2,NAMPT,SRPK1,GCH1,CXCL8,FGR,TNIP1,CCL5,IL23A,RAET1L,IRF8,ORM1,GPR68,CXCL2,NOS2,TLR2,SLAMF8,IL1B,CCL1,CCL3,IL6,CITED1,CHST4,CYLD,IL23R,NOD2,XAF1,CXCL3,PARP14,ZC3H12A,IFIH1,TREML4,PGLYRP2,IL36G,F3,GBP2,C3AR1,CCRL2,CD48,S100A9,TREM1,RELB,CYP27B1,CX3CL1,REG3A,OAS2,SAA4,BDKRB1,PTGS2,CXCL1,NMI,JUN,CD83,TNFRSF1B,IRF1,SLAMF7,IL1RN,DDX58,ICAM1,CCL8,S100A7,OASL,NFKB1,PLGRKT,FCER1G,BMP6,ITGAM,GBP4,IFI44L,WNT5A,CD44,IFNGR2,IL36RN,IL34,TNFAIP6,GBP3,NFKBIZ,ADORA2A,BMP2,CCL2,MGLL,CD55,PF4V1,SAA2,CCL7,RIPK2,DDIT4,SELE,CXCL9,LYN,CFB,CXCL10,PTX3,S100A8,KYNU,ISG15,GBP1,TAP1,SAA1,CCR7,CXCL11,STAT4,LCN2,HMOX1,PTGES,VNN1,IL12B,ICOSLG,CD300E,RASGRP1,IRAK2,IFI6,KRT16,PRDM1,IFNAR2,UBD,CSF1,HCK,C2CD4A,COLEC10,KCNN4,TNIP3,CXCL5
GO:0006954	inflammatory response	GO:0006952	defense response	1.32017e-42	41.8794	490	99	0.138075	717	18054	TLR2,RASGRP1,IRAK2,SLAMF8,KRT16,IL1B,CCL1,CCL3,IL6,CHST4,CSF1,IL23R,HCK,CXCL3,C2CD4A,ZC3H12A,TNIP3,CXCL5,BMP2,CCL2,MGLL,CXCL8,PF4V1,CCL7,SAA2,RIPK2,TNIP1,SELE,CXCL9,LYN,CXCL10,PTX3,S100A8,CCL5,IL23A,ORM1,SAA1,CCR7,CXCL11,PTGES,HMOX1,VNN1,GPR68,CXCL2,NMI,JUN,C3,C2CD4B,CCL20,TNFRSF1B,ELF3,IL1RN,ICAM1,CCL8,IL2RA,IL33,NFKB1,KDM6B,PLGRKT,IDO1,FCER1G,ITGAM,BMP6,APOL3,CHST2,CD44,IL10,IL34,IL36RN,TNFAIP6,ORM2,NAMPT,NFKBIZ,ADORA2A,IL36B,TNFAIP3,IL17C,IL36G,F3,CXCL6,GBP5,C3AR1,CCRL2,SLC7A2,S100A9,TREM1,IL1A,CCL4,RELB,CX3CL1,IL18R1,REG3A,CXCR4,SAA4,BMPR1B,CCL19,BDKRB1,CXCL1,PTGS2
GO:0009605	response to external stimulus	GO:0009605	response to external stimulus	2.08038e-42	41.6819	2267	226	0.315202	717	18054	TNFRSF8,NOS2,CXCL2,CYP7B1,IFI44,IRF8,PIM2,RAET1L,GJB2,UNC5D,CCL5,IL23A,MET,RIPOR2,NRP2,SEMA6D,MMP12,CSF3,KMO,GCH1,CXCL8,LIPG,FGR,UCN2,TREML4,PGLYRP2,SLIT2,BDNF,PROX1,SERPIND1,CDKN2B,IFIH1,C15orf48,ZC3H12A,PARP14,CXCL3,IGSF9,NECTIN1,CYLD,IL23R,XAF1,NOD2,CCL3,CITED1,DRAXIN,IL6,CCL1,IL1B,SSTR2,SERPINE2,NFKB2,SLAMF8,TLR2,NR4A2,SLC1A2,EGR3,RAC2,CCL19,CD274,OAS1,RGS1,CD80,RTP4,BMPR1B,BTG2,CYP24A1,CXCR4,ALCAM,NFKBIA,RSAD2,NR4A3,CCL4,FOSL1,CLEC4E,ISG20,DOCK4,IL12A,CXCL6,HBEGF,GBP5,CSF2,TNFAIP3,IL36B,PMAIP1,TRPA1,HMGA1,SRPK1,PDE4B,NCF2,NAMPT,IL10,IL24,SEMA3C,ATP2B1,IDO1,SH2D1B,TIFA,IL33,OAS3,CCL20,IFI27,HERC6,SLC2A1,GRIN3A,TTN,C3,PTGES,VNN1,HMOX1,CXCL11,LCN2,ACKR3,IL12B,GBP1,ACSL4,CMPK2,CCR7,SAA1,KYNU,S100A8,ARNTL2,ISG15,CXCL10,PTX3,PIM1,LYN,CFB,ABCC1,EDNRB,ROBO2,ACSL3,SELE,CXCL9,DDIT4,FGF2,PF4V1,HMGA2,RIPK2,SAA2,GDNF,CCL7,CCL2,BMP2,TNFRSF11B,CD55,CXCL5,TNIP3,NRXN3,PI3,COLEC10,CAV1,STRA6,CSF1,SPTA1,EPHB2,HCK,ADAMTS9,LPL,UBD,KRT16,IFNAR2,PRDM1,IRAK2,IFI6,GRIN2A,IRAK3,AGRN,CD300E,BDKRB1,CH25H,PTGS2,CXCL1,SAA4,OAS2,NRXN1,CYP27B1,CX3CL1,DRGX,LEF1,REG3A,CXCR5,TREM1,S100A9,CCRL2,ID2,C3AR1,ABCA4,RCVRN,IL36G,CCND1,GBP2,FLRT3,GCGR,GBP3,ADORA2A,ATF3,IL36RN,IL34,WNT5A,IFI44L,IFNGR2,CD44,MMP7,FCER1G,PLGRKT,GBP4,BMP6,ITGAM,CCL8,PLAUR,S100A7,GUCY2F,ICAM1,DDX58,NFKB1,OASL,TYMP,SLAMF7,IL1RN,TNFRSF1B,GRB7,IRF1,CHIT1,JUN,NMI,GCLM
GO:0019221	cytokine-mediated signaling pathway	GO:0034097	response to cytokine	2.94627e-41	40.5307	672	114	0.158996	717	18054	RIPK2,CCL7,FGF2,PF4V1,CSF3,CD70,TNFRSF11B,CXCL8,CCL2,MMP1,CLCF1,CXCL9,IL23A,ISG15,CCL5,PIM1,CXCL10,IL19,NOS2,ACKR3,CXCL2,IL12B,HMOX1,TNFRSF8,STAT4,IL15RA,LCN2,CXCL11,CCR7,SAA1,LIF,GBP1,IRF8,IFI6,IRAK2,IRAK3,ITGAX,BIRC3,IL6,CCL3,CCL1,IFNAR2,IL1B,SOD2,CXCL3,NOD2,XAF1,HCK,IL23R,EBI3,CSF1,CXCL5,MMP3,IL11,GBP2,CXCL6,PSME2,F3,IL12A,CCND1,IL36G,IL17C,IL2RG,MMP9,CSF2,IL36B,CCL4,IL1A,CXCR5,ISG20,CCRL2,TNFSF18,NFKBIA,MAP3K8,MT3,CXCR4,OAS2,IL18R1,CX3CL1,EREG,RSAD2,CD80,PTGS2,CXCL1,OAS1,CCL19,PSMB9,IL32,SERPINB2,IRF1,IFI27,TNFRSF1B,CCL20,NMI,IL33,OASL,NFKB1,OAS3,IL2RA,IL20,CCL8,ICAM1,IL1RN,PSMB10,CD44,IL10,IFNGR2,IL24,IL7R,ITGAM,FCER1G,TNFRSF9,IL34,IL36RN
GO:0002376	immune system process	GO:0002376	immune system process	2.11565e-39	38.6746	2451	231	0.322176	717	18054	KRT16,PRDM1,IFNAR2,OCSTAMP,UBD,IRAK3,HEATR9,ICOSLG,ITGAX,CD300E,IRAK2,RASGRP1,IFI6,IL11,KCNN4,PI3,COLEC10,CAV1,CXCL5,TNIP3,SLC7A5,CSF1,SPTA1,HCK,CXCL9,SELE,DDIT4,CLCF1,SERPINB3,CFB,LYN,EDNRB,MMP1,CCL2,CD55,PF4V1,RIPK2,CCL7,GBP1,CCR7,SAA1,LIF,TAP1,VNN1,HMOX1,LCN2,CXCL11,SLC46A2,ACKR3,AMPD3,IL19,IL12B,ZNF385A,CXCL10,PTX3,FTH1,KYNU,S100A8,ISG15,SLAMF7,IL1RN,S100A7,CCL8,PLAUR,ICAM1,DDX58,NFKB1,OASL,CHIT1,JUN,NMI,CD83,TNFRSF1B,GRB7,FCAMR,IRF1,TNFAIP6,IL34,IL36RN,CTSS,GBP3,NFKBIZ,MUC12,FCER1G,GBP4,BMP6,ITGAM,WNT5A,IFI44L,CD44,IFNGR2,CD48,CCRL2,ID2,C3AR1,CXCR5,IKZF1,TREM1,S100A9,POU2F2,SLC7A7,RELB,SDC4,RBM47,TNFRSF21,IL36G,GBP2,PSME2,BTN3A1,CH25H,CXCL1,CYP27B1,CX3CL1,LEF1,REG3A,OAS2,LRMP,MUC5AC,DLL4,MAP3K8,CCL1,IL1B,CCL3,CHST4,CITED1,BIRC3,IL6,TLR2,SNAP25,NFKB2,SLAMF8,WIPF3,IFIH1,CDKN2B,PARP14,ZC3H12A,PGLYRP2,TREML4,IL23R,EBI3,CYLD,NOD2,XAF1,BPGM,CXCL3,NECTIN1,DOCK10,TAP2,TNIP1,PLEK,MEIS1,GCH1,CXCL8,FGR,CSF3,CD70,IFI44,IRF8,RAET1L,DOK3,ORM1,MYO1G,NOS2,CYP7B1,CXCL2,GRB14,CCL5,RNF19B,IL23A,PKP1,PSMB10,ABCA13,IL33,OAS3,IL2RA,HERC6,KRT75,GPR84,C3,CCL20,SLC8A3,IFI27,INHBA,NCF2,PDE4B,NAMPT,ORM2,AIRE,SRPK1,ZP3,IDO1,KDM6B,TIFA,SH2D1B,IL7R,IL10,SEMA3C,ISG20,CD38,TNFSF18,SLC7A2,SLC7A11,NR4A3,CCL4,IL1A,CLEC4E,TNFAIP3,CSF2,IL36B,PMAIP1,IL2RG,MMP9,IL12A,FCMR,GBP5,CXCL6,RTP4,IL32,CCL19,PSMB9,CD274,OAS1,RGS1,CD80,LCP2,RSAD2,IL18R1,CXCR4,BMX,ALCAM,NFKBIA
GO:0071345	cellular response to cytokine stimulus	GO:0034097	response to cytokine	1.12881e-38	37.9474	1006	137	0.191074	717	18054	IL6,BIRC3,CCL3,IL1B,CCL1,TLR2,MMP3,ZC3H12A,CXCL3,XAF1,NOD2,EBI3,IL23R,RIPOR2,NRP2,HK2,CD70,CSF3,CXCL8,PID1,KMO,CXCL2,NOS2,IL15RA,TNFRSF8,IRF8,IL23A,CCL5,IL2RA,IL20,IL33,OAS3,PSMB10,IFI27,SERPINB2,CCL20,IL24,IL10,IL7R,IL1A,CCL4,ILDR1,TNFSF18,ISG20,CXCL6,GBP5,IL12A,MMP9,IL2RG,IL17C,IL36B,CSF2,CD80,KLF5,OAS1,PSMB9,CCL19,IL32,NFKBIA,CXCR4,MT3,IL18R1,RSAD2,EREG,OCSTAMP,SOX17,IFNAR2,IFI6,IRAK2,ITGAX,IRAK3,EFHC2,CXCL5,IL11,SOD2,HCK,CSF1,MMP1,CLCF1,CXCL9,CCL7,RIPK2,FGF2,PF4V1,TNFRSF11B,CCL2,IL12B,IL19,ACKR3,LCN2,CXCL11,STAT4,HMOX1,LIF,SAA1,CCR7,GBP1,GFPT2,ISG15,PIM1,CXCL10,OASL,NFKB1,CCL8,ICAM1,IL1RN,IRF1,TNFRSF1B,GCLM,MSC,NMI,TNFRSF9,GBP3,PIGA,IL36RN,IL34,IFNGR2,CD44,WNT5A,ITGAM,GBP4,FCER1G,CXCR5,CCRL2,PSME2,GBP2,CCND1,IL36G,F3,TNFRSF21,CXCL1,PTGS2,NKX3-1,MAP3K8,OAS2,LEF1,CX3CL1
GO:0007166	cell surface receptor signaling pathway	GO:0007166	cell surface receptor signaling pathway	3.46318e-38	37.4605	2250	217	0.30265	717	18054	ATP6V1C2,FGF20,IL24,IL10,SEMA3C,IL7R,RSPO1,NCF2,PDE4B,INHBA,ATP6V0A4,NAMPT,CCL20,IFI27,SERPINB2,GRIN3A,DGKI,C3,IL20,IL2RA,IL33,OAS3,PSMB10,PTCHD1,G0S2,AXIN2,CXCR4,MT3,NFKBIA,BMX,RSAD2,EREG,EPGN,IL18R1,OAS1,CCL19,CD274,PSMB9,LCP2,CD80,BMPR1B,IL32,GLP2R,IL12A,HBEGF,CXCL6,IL36B,CSF2,MMP9,IL17C,TRPA1,IL2RG,NR4A3,IL1A,CLEC4E,CCL4,TNFSF18,ISG20,CD38,DTX2,DISP3,CXCL3,WWC1,EBI3,CYLD,IL23R,XAF1,NOD2,SLIT2,BDNF,MMP3,WIPF3,ZC3H12A,MLLT11,NR4A2,TLR2,CCL3,ROS1,IL6,BIRC3,DRAXIN,CITED1,IL1B,CCL1,ADGRG1,CCL5,UNC5D,IL23A,NDP,GRB14,IL15RA,TNFRSF8,MYO1G,CXCL2,NOS2,IRF8,CD70,CSF3,DNER,FERMT1,CXCL8,FGR,MET,SEMA6D,NRP2,GPR182,MCHR1,PLEK,WNT5A,GRM4,IFNGR2,CD44,FCER1G,BMP6,ITGAM,NFKBIZ,TNFRSF9,ADORA2A,MUC12,IL36RN,IL34,GRB7,TNFRSF1B,PLAT,IRF1,BMP10,NMI,JUN,PLAUR,GUCY2F,CCL8,ICAM1,OASL,NFKB1,BID,IL1RN,DKK4,AREG,OAS2,SHB,DLL4,MAP3K8,MUC5AC,CX3CL1,LEF1,GRM8,PTGS2,CXCL1,BTN3A1,IGFBP1,IL36G,CCND1,F3,FLRT3,DAAM1,PSME2,PIK3R3,GBP2,TP63,TNFRSF21,MCC,GCGR,CXCR5,RELB,C3AR1,CCRL2,HIC1,SOD2,CSF1,HCK,EPHB2,CXCL5,IL11,NGF,CAV1,IRAK2,GRIN2A,IFI6,ICOSLG,ITGAX,IRAK3,FAM83B,GRIP2,SOX17,IFNAR2,BCL2A1,RSPO3,ISG15,CXCL10,PIM1,CXCL11,STAT4,LCN2,HMOX1,IL12B,FZD10,IL19,ACKR3,GBP1,LIF,CCR7,SAA1,OXTR,FGF2,PF4V1,CCL7,RIPK2,CCL2,BMP2,TNFRSF11B,EDNRB,LYN,MMP1,DDIT4,CXCL9,HOMER1,CLCF1
GO:0006955	immune response	GO:0002376	immune system process	9.48574e-37	36.0229	1544	171	0.238494	717	18054	BTN3A1,CXCL1,REG3A,LEF1,CX3CL1,CYP27B1,LRMP,OAS2,C3AR1,CCRL2,RELB,POU2F2,TREM1,S100A9,CXCR5,TNFRSF21,GBP2,IL36G,CTSS,IL36RN,IL34,TNFAIP6,GBP3,BMP6,ITGAM,GBP4,FCER1G,CD44,IFNGR2,WNT5A,IFI44L,IL1RN,SLAMF7,NFKB1,OASL,DDX58,S100A7,PLAUR,ICAM1,CCL8,NMI,CHIT1,IRF1,FCAMR,CD83,TNFRSF1B,LIF,TAP1,CCR7,SAA1,GBP1,IL12B,ACKR3,AMPD3,IL19,LCN2,CXCL11,VNN1,PTX3,CXCL10,ISG15,S100A8,FTH1,KYNU,SERPINB3,CXCL9,LYN,CFB,CD55,CCL2,CCL7,RIPK2,PF4V1,COLEC10,PI3,CXCL5,HCK,CSF1,PRDM1,IFNAR2,KRT16,UBD,CD300E,ICOSLG,ITGAX,IFI6,RASGRP1,IL32,LCP2,CD80,CD274,RGS1,CCL19,OAS1,IL18R1,RSAD2,ALCAM,BMX,CXCR4,TNFSF18,ISG20,IL1A,CLEC4E,CCL4,NR4A3,MMP9,IL2RG,IL36B,CSF2,GBP5,CXCL6,IL12A,ORM2,NCF2,ZP3,SRPK1,AIRE,SH2D1B,IL7R,TIFA,KDM6B,SEMA3C,IL10,PSMB10,IL2RA,IL33,OAS3,ABCA13,C3,GPR84,IFI27,CCL20,ORM1,DOK3,RAET1L,IFI44,IRF8,CXCL2,NOS2,MYO1G,PKP1,IL23A,RNF19B,CCL5,TAP2,CXCL8,GCH1,FGR,CD70,CSF3,PARP14,IFIH1,TREML4,PGLYRP2,XAF1,NOD2,CYLD,IL23R,EBI3,DOCK10,NECTIN1,CXCL3,IL1B,CCL1,IL6,CITED1,CHST4,CCL3,TLR2,NFKB2,SNAP25
GO:0051707	response to other organism	GO:0051707	response to other organism	3.73315e-36	35.4279	1201	147	0.205021	717	18054	IL10,IL24,SH2D1B,TIFA,IDO1,SRPK1,HMGA1,NCF2,PDE4B,IFI27,CCL20,C3,HERC6,OAS3,IL33,NFKBIA,CXCR4,RSAD2,CD80,OAS1,RGS1,CD274,CCL19,RTP4,GBP5,CXCL6,IL12A,IL36B,PMAIP1,TNFAIP3,CSF2,CLEC4E,FOSL1,CCL4,ISG20,CXCL3,XAF1,NOD2,IL23R,CYLD,PGLYRP2,TREML4,PARP14,ZC3H12A,C15orf48,IFIH1,SLAMF8,NFKB2,TLR2,IL6,CITED1,CCL3,IL1B,CCL1,IL23A,CCL5,CXCL2,NOS2,GJB2,RAET1L,IFI44,IRF8,PIM2,CSF3,GCH1,CXCL8,FGR,KMO,MMP12,IFNGR2,CD44,IFI44L,WNT5A,ITGAM,GBP4,FCER1G,GBP3,IL34,IL36RN,IRF1,TNFRSF1B,NMI,JUN,CHIT1,OASL,NFKB1,DDX58,CCL8,ICAM1,S100A7,IL1RN,SLAMF7,OAS2,REG3A,CYP27B1,CX3CL1,PTGS2,CXCL1,BDKRB1,GBP2,IL36G,TREM1,S100A9,HCK,CSF1,TNIP3,CXCL5,CAV1,COLEC10,PI3,IFI6,IRAK2,CD300E,IRAK3,UBD,LPL,ADAMTS9,PRDM1,IFNAR2,KRT16,ISG15,S100A8,KYNU,PTX3,CXCL10,IL12B,LCN2,CXCL11,VNN1,PTGES,SAA1,CCR7,CMPK2,GBP1,CCL7,RIPK2,HMGA2,PF4V1,CD55,CCL2,BMP2,EDNRB,CFB,LYN,DDIT4,CXCL9,SELE
GO:0043207	response to external biotic stimulus	GO:0051707	response to other organism	4.52619e-36	35.3443	1203	147	0.205021	717	18054	PI3,COLEC10,CAV1,CXCL5,TNIP3,CSF1,HCK,KRT16,PRDM1,IFNAR2,ADAMTS9,LPL,UBD,IRAK3,CD300E,IRAK2,IFI6,GBP1,CMPK2,SAA1,CCR7,PTGES,VNN1,LCN2,CXCL11,IL12B,CXCL10,PTX3,KYNU,S100A8,ISG15,SELE,CXCL9,DDIT4,LYN,CFB,EDNRB,BMP2,CCL2,CD55,PF4V1,HMGA2,RIPK2,CCL7,IL36RN,IL34,GBP3,FCER1G,GBP4,ITGAM,IFI44L,WNT5A,IFNGR2,CD44,SLAMF7,IL1RN,ICAM1,S100A7,CCL8,DDX58,OASL,NFKB1,CHIT1,JUN,NMI,TNFRSF1B,IRF1,BDKRB1,CXCL1,PTGS2,CYP27B1,CX3CL1,REG3A,OAS2,TREM1,S100A9,IL36G,GBP2,IFIH1,C15orf48,PARP14,ZC3H12A,PGLYRP2,TREML4,IL23R,CYLD,NOD2,XAF1,CXCL3,CCL1,IL1B,CCL3,CITED1,IL6,TLR2,NFKB2,SLAMF8,PIM2,IFI44,IRF8,RAET1L,GJB2,NOS2,CXCL2,CCL5,IL23A,MMP12,KMO,CXCL8,FGR,GCH1,CSF3,NCF2,PDE4B,HMGA1,SRPK1,IDO1,TIFA,SH2D1B,IL24,IL10,IL33,OAS3,HERC6,C3,CCL20,IFI27,RTP4,CCL19,RGS1,CD274,OAS1,CD80,RSAD2,CXCR4,NFKBIA,ISG20,CCL4,CLEC4E,FOSL1,CSF2,TNFAIP3,IL36B,PMAIP1,IL12A,CXCL6,GBP5
GO:0009607	response to biotic stimulus	GO:0051707	response to other organism	4.40436e-35	34.3561	1227	147	0.205021	717	18054	EDNRB,CFB,LYN,DDIT4,CXCL9,SELE,HMGA2,PF4V1,CCL7,RIPK2,BMP2,CCL2,CD55,CXCL11,LCN2,VNN1,PTGES,IL12B,CMPK2,GBP1,CCR7,SAA1,S100A8,KYNU,ISG15,CXCL10,PTX3,LPL,ADAMTS9,UBD,KRT16,IFNAR2,PRDM1,IRAK2,IFI6,IRAK3,CD300E,TNIP3,CXCL5,COLEC10,CAV1,PI3,CSF1,HCK,S100A9,TREM1,IL36G,GBP2,BDKRB1,PTGS2,CXCL1,OAS2,CYP27B1,CX3CL1,REG3A,DDX58,S100A7,ICAM1,CCL8,NFKB1,OASL,SLAMF7,IL1RN,TNFRSF1B,IRF1,NMI,JUN,CHIT1,GBP3,IL36RN,IL34,WNT5A,IFI44L,CD44,IFNGR2,FCER1G,ITGAM,GBP4,MMP12,CSF3,GCH1,FGR,CXCL8,KMO,CXCL2,NOS2,RAET1L,IRF8,PIM2,IFI44,GJB2,CCL5,IL23A,CCL3,IL6,CITED1,IL1B,CCL1,SLAMF8,NFKB2,TLR2,TREML4,PGLYRP2,ZC3H12A,PARP14,C15orf48,IFIH1,CXCL3,IL23R,CYLD,NOD2,XAF1,CLEC4E,FOSL1,CCL4,ISG20,IL12A,GBP5,CXCL6,PMAIP1,IL36B,TNFAIP3,CSF2,RGS1,CD274,CCL19,OAS1,CD80,RTP4,CXCR4,NFKBIA,RSAD2,OAS3,IL33,CCL20,IFI27,HERC6,C3,SRPK1,HMGA1,PDE4B,NCF2,IL24,IL10,IDO1,TIFA,SH2D1B
GO:0010033	response to organic substance	GO:0010033	response to organic substance	7.225e-32	31.1412	2956	243	0.338912	717	18054	PDE4B,INHBA,ATP6V0A4,NAMPT,ATP6V1C2,FGF20,IL24,IL10,ATP2B1,IDO1,DDC,IL7R,IL2RA,IL20,IL33,OAS3,PSMB10,CCL20,SLC8A3,IFI27,SERPINB2,NCCRP1,GRIN3A,AKR1B1,SLC2A1,DUSP6,OAS1,PSMB9,CCL19,KLF5,CD274,CD80,BMPR1B,IL32,BTG2,CXCR4,CYP24A1,MT3,NFKBIA,RSAD2,EREG,IL18R1,NR4A3,IL1A,FOSL1,CCL4,TNFSF18,ISG20,CD38,SLC7A11,ILDR1,GLP2R,USP13,IL12A,GBP5,CXCL6,AQP9,PMAIP1,IL36B,TNFAIP3,CSF2,MMP9,TRPA1,IL2RG,IL17C,SLIT2,BDNF,EHD1,MMP3,ZC3H12A,IFIH1,CXCL3,IL23R,EBI3,XAF1,NOD2,CCL3,IL6,CITED1,BIRC3,IL1B,AKR1C1,CCL1,SSTR2,NFKB2,EGR3,INSIG1,TLR2,NR4A2,SLC1A2,IL15RA,TNFRSF8,CXCL2,NOS2,IRF8,GJB2,CCL5,IL23A,GRB14,NRP2,RIPOR2,MMP12,HK2,CD70,CSF3,CXCL8,GCH1,UCN2,PID1,KMO,RGS17,GBP3,TNFRSF9,ATF3,ADORA2A,IL34,IL36RN,ADTRP,PIGA,CTSS,WNT5A,TDO2,CD44,IFNGR2,PAX8,FCER1G,ITGAM,BMP6,GBP4,DDX58,CCL8,S100A7,ICAM1,NFKB1,OASL,CSN1S1,AREG,IL1RN,GRB7,MMP13,CFTR,TNFRSF1B,CD83,IRF1,BMP10,NMI,JUN,CYP7A1,MSC,GCLM,BDKRB1,PTGS2,CXCL1,NKX3-1,IGFBP1,OAS2,MAP3K8,DLL4,CX3CL1,CYP27B1,REG3A,LEF1,CXCR5,RELB,RGS4,CCRL2,CCND1,IL36G,F3,PSME2,FLRT3,GBP2,PIK3R3,PAPPA,TNFRSF21,GCGR,EFHC2,TNIP3,CXCL5,IL11,CAV1,NGF,SOD2,HAS1,CSF1,HCK,AKR1C2,LPL,OCSTAMP,UBD,SOX17,IFNAR2,IRAK2,GRIN2A,IFI6,ITGAX,IRAK3,AGRN,LCN2,STAT4,SDK1,CXCL11,HMOX1,PTGES,IL12B,FZD10,IL19,ACKR3,CMPK2,ACSL4,GBP1,LIF,CCR7,SAA1,S100A8,KYNU,GFPT2,ISG15,CXCL10,MYB,PIM1,KCNMB1,EDNRB,LYN,ACSL3,MMP1,ROBO2,DDIT4,SELE,CXCL9,HOMER1,ADRA2A,CLCF1,FGF2,PF4V1,OXTR,CCL7,TRIM63,RIPK2,CCL2,BMP2,TNFRSF11B,VSTM2A
GO:0050896	response to stimulus	GO:0050896	response to stimulus	1.08153e-31	30.966	8044	472	0.658298	717	18054	EPB41L4B,PLEKHM1,IGFBP1,SAA4,NKX3-1,SHB,LRMP,OAS2,MUC5AC,NRXN1,TIAM2,CX3CL1,CYP27B1,REG3A,CXCR5,TREM1,POU2F2,SLC13A3,RELB,SLC22A1,SAMD14,CCRL2,ID2,HIC1,RGS4,NETO1,ABCA4,F3,RASSF5,GBP2,PIK3R3,PAPPA,SDC4,MCC,TP63,NFKBIZ,TNFRSF9,WNT5A,PAX8,TAAR1,TDO2,FCER1G,GBP4,ITGAM,BMP6,IER5,PLAUR,GUCY2F,ICAM1,S100A7,NFKB1,OASL,TYMP,SLAMF7,IL1RN,AREG,BID,CSN1S1,CD83,MMP13,BMP10,IRF1,CYP7A1,JUN,NMI,LCN2,CXCL11,AMPD3,ACKR3,IL12B,FZD10,GBP1,CMPK2,ACSL4,CCR7,DUSP5,LIF,KYNU,FTH1,SYT17,ITPR3,ISG15,RSPO3,ARNTL2,BCL2A1,CXCL10,KCNMB1,PIM1,LYN,EDNRB,ABCC1,ACSL3,ROBO2,MMP1,CXCL9,SELE,DDIT4,SCNN1B,HOMER1,CLCF1,GPR39,FGF2,HMGA2,TFPI2,TBX3,TRIM63,GDNF,CCL7,CCL2,TNFRSF11B,VSTM2A,EFHC2,TNIP3,SLC7A5,NGF,CAV1,COLEC10,STRA6,SOD2,CSF1,SPTA1,ADAMTS9,OCSTAMP,FAM83B,F2RL2,LPL,SOX17,PILRA,IFNAR2,GRIN2A,ICOSLG,ITGAX,AGRN,CA8,OAS1,PSMB9,CD80,LCP2,ARHGAP24,RTP4,CYP24A1,CXCR4,CITED4,ALCAM,EREG,RSAD2,IL18R1,NR4A3,CCL4,CLEC4E,TAFA3,DISP3,ILDR1,DTX2,SLC7A11,IL12A,GLP2R,USP13,CXCL6,GBP5,PMAIP1,TRPA1,PITPNC1,ALOXE3,AIRE,HMGA1,ZP3,SRPK1,PDE4B,ATP6V0A4,RASSF8,ATP6V1C2,SRGN,IL10,IL24,FGF20,ATP2B1,IL7R,APOL3,OSGIN2,TIFA,BBC3,OAS3,IL20,PSMB10,ELF3,OR6C6,C2CD4B,CCL20,NEDD4L,SLC8A3,SLC2A1,AKR1B1,HERC6,DUSP6,TTN,CXCL2,IFI44,RAET1L,RGS6,SLC44A4,GJB2,DOK3,UNC5D,RNF19B,IL23A,NDP,MET,NRP2,RIPOR2,PANX2,SEMA6D,MCHR1,GPR182,PLEK2,PLEK,HK2,CSF3,CD70,CLIC5,PAPPA2,KMO,RGS17,PID1,UCN2,LIPG,GCH1,FGR,WIPF3,PROX1,IFIH1,RND3,ZC3H12A,IGSF9,DOCK10,WWC1,IL23R,CYLD,XAF1,NOD2,ROS1,CITED1,BIRC3,CHST4,IL6,ADGRG1,CCL1,IL1B,AKR1C1,SSTR2,CBR3,SLAMF8,TLR2,TXN,NR4A2,EGR3,HILPDA,BDKRB1,CH25H,GRM8,PTGS2,CXCL1,BTN3A1,GPR37L1,DLL4,MAP3K8,LEF1,DRGX,S100A9,CD48,C3AR1,SUSD6,RCVRN,CCND1,IL36G,PSME2,DAAM1,FLRT3,SPSB4,GCGR,TNFRSF21,GBP3,MUC12,ADORA2A,ATF3,TNFAIP6,ADTRP,IL36RN,IL34,CTSS,PIGA,IFI44L,ARAP2,IFNGR2,CD44,GRM4,MMP7,PLGRKT,RASSF3,CCL8,DDX58,TM4SF4,DKK4,TNFRSF1B,GRB7,CFTR,FCAMR,PLAT,CHIT1,RASGEF1B,RND1,MSC,GCLM,VNN1,HMOX1,PTGES,TNP1,STAT4,SDK1,IL19,SAA1,TAP1,S100A8,HUNK,GFPT2,ZNF385A,MYB,PTX3,CFB,MAFF,ADRA2A,SERPINB3,PF4V1,OXTR,RIPK2,SAA2,BMP2,MGLL,CD55,CXCL5,NRXN3,ADRA1B,PLK3,IL11,KCNN4,PI3,C2CD4A,HAS1,EPHB2,HCK,AKR1C2,MAST4,UBD,KRT16,GRIP2,PRDM1,IRAK2,RASGRP1,IFI6,CYP3A7,IRAK3,RBM24,CD300E,CCL19,RGS1,KLF5,CD274,IL32,BMPR1B,GPR3,MT3,BTG2,BMX,NFKBIA,EPGN,ARHGAP25,IL1A,FOSL1,CD38,ISG20,TNFSF18,SLC7A2,DOCK4,CST1,FCMR,HBEGF,PROKR1,CSF2,TNFAIP3,IL36B,AQP9,IL17C,IL2RG,MMP9,CYP3A5,MRGPRX3,RSPO1,INHBA,NCF2,STOX1,NAMPT,ORM2,SEMA3C,CHST2,IDO1,KDM6B,SH2D1B,DDC,ABCA13,NFKBIE,IL33,IL2RA,AXIN2,G0S2,PTCHD1,SERPINB2,ANK1,IFI27,DGKI,NCCRP1,GRIN3A,GPR84,C3,TNFRSF8,MYO1G,IL15RA,NOS2,TXNRD1,CYP7B1,GPR68,PIM2,IRF8,ORM1,CCL5,PKP1,PLK2,PDE9A,GRB14,TAP2,MMP12,TNIP1,RGS16,RCAN1,TRAF1,DNER,SGK1,FERMT1,CXCL8,TREML4,PGLYRP2,EHD1,BDNF,SLIT2,MMP3,MCTP1,SERPIND1,CDKN2B,C15orf48,PARP14,CXCL3,NECTIN1,EBI3,UNC13A,CCL3,DRAXIN,SNAP25,MLLT11,SERPINE2,NFKB2,SLC1A2,INSIG1,RAC2
GO:0048584	positive regulation of response to stimulus	GO:0048584	positive regulation of response to stimulus	4.73716e-31	30.3245	2329	207	0.288703	717	18054	PTGS2,NKX3-1,BTN3A1,MAP3K8,SERPINA12,DLL4,MUC5AC,NRXN1,GPR37L1,SHB,REG3A,CYP27B1,CX3CL1,RELB,S100A9,NETO1,RGS4,C3AR1,HIC1,PSME2,IL36G,F3,TNFRSF21,TP63,CDH2,ATF3,MUC12,ADORA2A,NFKBIZ,CTSS,IL36RN,GRM4,C1QTNF1,CD44,WNT5A,BMP6,ITGAM,IER5,FCER1G,NFKB1,DDX58,CCL8,ICAM1,S100A7,PLAUR,BID,IL1RN,AREG,BMP10,CFTR,GRB7,JUN,FZD10,IL12B,ACKR3,SCARF1,HMOX1,LIF,DUSP5,CCR7,SAA1,RSPO3,S100A8,MYB,CXCL10,ZNF385A,ROBO2,ABCC1,LYN,CFB,ADRA2A,CLCF1,HOMER1,GDNF,C10orf71,CCL7,RIPK2,HMGA2,FGF2,XDH,CD55,CCL2,BMP2,ADRA1B,TNIP3,NGF,COLEC10,CAV1,KCNN4,IL11,C2CD4A,HCK,EPHB2,CSF1,UBD,LPL,F2RL2,AKR1C2,GRIP2,RASGRP1,IRAK2,ESM1,ICOSLG,IRAK3,LCP2,CD80,CCL19,PSMB9,CD274,BMPR1B,NFKBIA,BMX,CXCR4,ALKAL2,MT3,EPGN,IL18R1,RSAD2,EREG,CLEC4E,CCL4,NR4A3,TNFSF18,CD38,TAFA3,ALOX15B,HBEGF,GBP5,USP13,IL12A,MMP9,IL36B,PMAIP1,TNFAIP3,CSF2,ZP3,RSPO1,HMGA1,PDE4B,STOX1,INHBA,FGF20,IL24,IL10,ATP6V1C2,BBC3,APOL3,TIFA,SH2D1B,IL7R,IDO1,IL20,IL33,ALOX12B,ELF3,AXIN2,G0S2,PSMB10,CCL20,C2CD4B,C3,DUSP6,AKR1B1,DGKI,MYO1G,RAET1L,PIM2,IL23A,CCL5,GRB14,PLK2,RIPOR2,MET,PLEK,TNIP1,MMP12,CSF3,CXCL8,FGR,FERMT1,MMP3,SLIT2,BDNF,PGLYRP2,TREML4,ZC3H12A,PARP14,CDKN2B,IFIH1,WIPF3,WWC1,UNC13A,NOD2,CYLD,IL23R,IL6,BIRC3,CITED1,GADD45G,CCL3,IL1B,CCL1,ADGRG1,MLLT11,RAC2,TXN,TLR2
GO:0071310	cellular response to organic substance	GO:0010033	response to organic substance	8.7457e-29	28.0582	2346	203	0.283124	717	18054	CXCL3,EBI3,IL23R,XAF1,NOD2,EHD1,SLIT2,BDNF,MMP3,IFIH1,ZC3H12A,SSTR2,TLR2,NR4A2,EGR3,INSIG1,CCL3,CITED1,BIRC3,IL6,CCL1,AKR1C1,IL1B,CCL5,IL23A,GRB14,TNFRSF8,IL15RA,NOS2,CXCL2,IRF8,GJB2,CSF3,CD70,PID1,KMO,CXCL8,UCN2,RIPOR2,NRP2,HK2,ATP6V1C2,IL10,IL24,FGF20,ATP2B1,DDC,IL7R,INHBA,PDE4B,NAMPT,ATP6V0A4,CCL20,SERPINB2,SLC8A3,IFI27,AKR1B1,IL33,OAS3,IL20,IL2RA,PSMB10,MT3,CXCR4,CYP24A1,NFKBIA,EREG,RSAD2,IL18R1,OAS1,CD274,PSMB9,CCL19,KLF5,CD80,IL32,BMPR1B,IL12A,GLP2R,CXCL6,GBP5,CSF2,TNFAIP3,IL36B,AQP9,IL17C,IL2RG,MMP9,NR4A3,CCL4,IL1A,ISG20,TNFSF18,ILDR1,SOD2,CSF1,HAS1,HCK,CXCL5,TNIP3,EFHC2,IL11,CAV1,NGF,IRAK2,IFI6,GRIN2A,IRAK3,ITGAX,AGRN,OCSTAMP,AKR1C2,LPL,SOX17,IFNAR2,ISG15,GFPT2,MYB,CXCL10,KCNMB1,PIM1,HMOX1,STAT4,LCN2,CXCL11,ACKR3,IL19,FZD10,IL12B,GBP1,CMPK2,SAA1,CCR7,LIF,OXTR,FGF2,PF4V1,RIPK2,CCL7,CCL2,BMP2,VSTM2A,TNFRSF11B,LYN,EDNRB,ROBO2,MMP1,CXCL9,DDIT4,ADRA2A,CLCF1,WNT5A,CD44,PAX8,IFNGR2,FCER1G,GBP4,BMP6,ITGAM,GBP3,TNFRSF9,ATF3,ADTRP,IL36RN,IL34,PIGA,CTSS,TNFRSF1B,CFTR,GRB7,BMP10,IRF1,JUN,CYP7A1,NMI,GCLM,MSC,CCL8,ICAM1,DDX58,NFKB1,OASL,IL1RN,OAS2,MAP3K8,DLL4,CX3CL1,LEF1,CXCL1,PTGS2,NKX3-1,IGFBP1,F3,CCND1,IL36G,PIK3R3,GBP2,FLRT3,PSME2,GCGR,TNFRSF21,CXCR5,CCRL2
GO:0048583	regulation of response to stimulus	GO:0048584	positive regulation of response to stimulus	2.9734e-28	27.5267	4227	298	0.415621	717	18054	SPRY1,UNC13A,PARP14,CDKN2B,BDNF,SLIT2,PGLYRP2,TREML4,MCTP1,MMP3,RAC2,INSIG1,FBLN5,MLLT11,SERPINE2,SERPINB4,GADD45G,CCL3,DRAXIN,PDE9A,GRB14,PLK2,CCL5,PIM2,MYO1G,CYP7B1,NOS2,FERMT1,CXCL8,TRAF1,RCAN1,RGS16,TNIP1,MMP12,IDO1,SH2D1B,SEMA3C,STOX1,INHBA,NAMPT,RSPO1,GRIN3A,DGKI,C3,ALPK2,SERPINB2,AXIN2,G0S2,IL2RA,IL33,EPGN,MT3,NFKBIA,BMX,PHLDA2,BMPR1B,CCL19,CD274,RGS1,IL36B,TNFAIP3,CSF2,MMP9,HBEGF,TNFSF18,MTRNR2L6,CD38,ALOX15B,SLC7A2,ARHGAP25,IL1A,HCK,EPHB2,C2CD4A,IL11,CR1L,PLK3,KCNN4,ADRA1B,ICAM5,IRAK3,ESM1,CD300E,RASGRP1,IRAK2,IFI6,GRIP2,AKR1C2,UBD,MYB,ZNF385A,SOX7,S100A8,SAA1,HMOX1,VNN1,BMP2,MGLL,CD55,XDH,RIPK2,SERPINB3,ADRA2A,CFB,MOB3B,ARAP2,GRM4,C1QTNF1,IFNGR2,CD44,IL36RN,ADTRP,TNFAIP6,CTSS,ATF3,MUC12,ADORA2A,GCLM,GRB7,CFTR,TNFRSF1B,PLAT,DKK4,DDX58,CCL8,LEF1,DLL4,MAP3K8,GPR37L1,BTN3A1,PTGS2,TNFRSF21,IL36G,PSME2,C3AR1,CD48,S100A9,CYLD,IL23R,MAPKBP1,NOD2,WWC1,WIPF3,ZC3H12A,SPRY4,IFIH1,TLR2,NR4A2,TXN,SLAMF8,IL1B,CCL1,ADGRG1,ROS1,IL6,CITED1,BIRC3,IL23A,RAET1L,RGS6,FGR,GCH1,RGS17,PID1,CSF3,CAVIN4,PLEK,MET,SEMA6D,RIPOR2,ATP2B1,BBC3,TIFA,APOL3,IL7R,ATP6V1C2,FGF20,IL10,IL24,PDE4B,CHST11,ZP3,HMGA1,AKR1B1,DUSP6,CCL20,C2CD4B,PSMB10,ELF3,DUSP8,IL20,ALOX12B,RSAD2,EREG,IL18R1,CXCR4,ALKAL2,ARHGAP24,PSMB9,LCP2,CD80,PMAIP1,USP13,IL12A,CXCL6,GBP5,TAFA3,SLC7A11,ZSWIM4,NR4A3,CLEC4E,CCL4,CSF1,PLEKHG6,SOD2,SPINK1,NGF,COLEC10,CAV1,TNIP3,ICOSLG,GRIN2A,SOX17,IFNAR2,PILRA,F2RL2,LPL,CXCL10,ARRDC3,SYT17,BCL2A1,RSPO3,GBP1,DUSP5,LIF,TNN,CCR7,SCARF1,FZD10,IL12B,ACKR3,CCL2,VWC2,HMGA2,FGF2,CCL7,TRIM63,C10orf71,GDNF,DUSP2,DDIT4,SELE,CLCF1,HOMER1,ABCC1,EDNRB,LYN,ROBO2,FCER1G,BMP6,ITGAM,IER5,WNT5A,NFKBIZ,NMI,JUN,IRF1,BMP10,SLAMF7,BID,IL1RN,AREG,S100A7,ICAM1,PLAUR,GUCY2F,NFKB1,CX3CL1,CYP27B1,REG3A,SHB,TIAM2,SERPINA12,MUC5AC,NRXN1,ICAM4,NKX3-1,IGFBP1,CDH2,TP63,MCC,F3,RGS4,HIC1,NETO1,TREM1,SAMSN1,RELB
GO:0032496	response to lipopolysaccharide	GO:0051707	response to other organism	8.56826e-28	27.0671	315	64	0.0892608	717	18054	CXCL10,CCL5,S100A8,CCR7,GJB2,IRF8,CMPK2,NOS2,IL12B,CXCL2,PTGES,LCN2,CXCL11,KMO,GCH1,CXCL8,CCL2,RIPK2,PF4V1,CSF3,CXCL9,SELE,LYN,EDNRB,NOD2,HCK,IL23R,CXCL3,ZC3H12A,CXCL5,TNIP3,IRAK3,TLR2,NFKB2,IRAK2,IL1B,CITED1,IL6,CCL3,CYP27B1,NFKBIA,CD80,PTGS2,CXCL1,CD274,BDKRB1,CSF2,TNFAIP3,IL36B,CXCL6,IL12A,IL36G,IDO1,IL10,IL24,WNT5A,PDE4B,IL36RN,JUN,TNFRSF1B,IL1RN,NFKB1,S100A7,ICAM1
GO:0070887	cellular response to chemical stimulus	GO:0010033	response to organic substance	9.1359e-28	27.0392	2871	229	0.319386	717	18054	IL36RN,IL34,ADTRP,CTSS,PIGA,GBP3,TNFRSF9,ATF3,FCER1G,ITGAM,BMP6,GBP4,WNT5A,IFNGR2,CD44,PAX8,IL1RN,DDX58,ICAM1,CCL8,OASL,NFKB1,NMI,JUN,CYP7A1,GCLM,MSC,GRB7,CFTR,TNFRSF1B,IRF1,BMP10,NKX3-1,SAA4,IGFBP1,CH25H,HILPDA,CXCL1,PTGS2,CX3CL1,LEF1,OAS2,MAP3K8,DLL4,ID2,CCRL2,S100A9,CXCR5,TNFRSF21,GCGR,CCND1,IL36G,F3,FLRT3,PSME2,PIK3R3,GBP2,IL11,PLK3,CAV1,NGF,TNIP3,EFHC2,CXCL5,HAS1,CSF1,HCK,SOD2,SOX17,IFNAR2,AKR1C2,LPL,OCSTAMP,ITGAX,IRAK3,AGRN,IRAK2,CYP3A7,GRIN2A,IFI6,CMPK2,GBP1,LIF,SAA1,CCR7,CXCL11,STAT4,LCN2,HMOX1,IL12B,FZD10,IL19,ACKR3,MYB,CXCL10,PIM1,KCNMB1,S100A8,SYT17,GFPT2,ISG15,DDIT4,CXCL9,CLCF1,ADRA2A,ABCC1,EDNRB,LYN,ROBO2,MMP1,CCL2,BMP2,VSTM2A,TNFRSF11B,OXTR,PF4V1,FGF2,CCL7,SAA2,GDNF,RIPK2,PDE4B,STOX1,NCF2,INHBA,ATP6V0A4,NAMPT,CYP3A5,KDM6B,ATP2B1,IL7R,DDC,ATP6V1C2,FGF20,IL24,IL10,PSMB10,IL20,IL2RA,IL33,OAS3,AKR1B1,CCL20,SLC8A3,IFI27,SERPINB2,BMPR1B,IL32,CD274,OAS1,CCL19,PSMB9,KLF5,CD80,RSAD2,EREG,IL18R1,CXCR4,CYP24A1,MT3,NFKBIA,TNFSF18,ISG20,ILDR1,SLC7A11,DOCK4,NR4A3,IL1A,CCL4,PMAIP1,AQP9,IL36B,TNFAIP3,CSF2,MMP9,IL17C,IL2RG,GLP2R,IL12A,HBEGF,CXCL6,GBP5,ZC3H12A,CDKN2B,IFIH1,SLIT2,BDNF,EHD1,MMP3,EBI3,IL23R,NOD2,XAF1,CXCL3,AKR1C1,IL1B,CCL1,CCL3,IL6,BIRC3,CITED1,EGR3,INSIG1,TLR2,NR4A2,TXN,SSTR2,SLAMF8,CBR3,IRF8,GJB2,IL15RA,TNFRSF8,CYP7B1,CXCL2,NOS2,TXNRD1,GRB14,CCL5,IL23A,HK2,NRP2,RIPOR2,UCN2,CXCL8,KMO,PID1,CD70,CSF3
GO:0007154	cell communication	GO:0007154	cell communication	2.57182e-27	26.5898	5208	341	0.475593	717	18054	CD274,RGS1,KLF5,CCL19,GPR3,BMPR1B,IL32,NFKBIA,BMX,BTG2,MT3,EPGN,FOSL1,IL1A,ARHGAP25,DOCK4,TNFSF18,ISG20,CD38,HBEGF,PROKR1,MMP9,IL2RG,IL17C,IL36B,TNFAIP3,CSF2,RSPO1,MRGPRX3,NAMPT,NCF2,INHBA,SEMA3C,IL2RA,IL33,G0S2,PTCHD1,AXIN2,IFI27,ANK1,SERPINB2,C3,GPR84,GRIN3A,DGKI,GPR68,TXNRD1,NOS2,IL15RA,TNFRSF8,MYO1G,IRF8,PKP1,CCL5,PDE9A,GRB14,PLK2,TNIP1,DNER,TRAF1,RCAN1,RGS16,CXCL8,FERMT1,SGK1,MCTP1,MMP3,SLIT2,BDNF,PGLYRP2,CDKN2B,CXCL3,UNC13A,EBI3,DRAXIN,CCL3,NFKB2,SNAP25,MLLT11,RAC2,INSIG1,SLC1A2,GRM8,PTGS2,CXCL1,BDKRB1,HILPDA,BTN3A1,MAP3K8,DLL4,GPR37L1,LEF1,S100A9,RCVRN,C3AR1,DAAM1,PSME2,FLRT3,IL36G,CCND1,TNFRSF21,GCGR,SPSB4,ATF3,MUC12,ADORA2A,CTSS,IL34,IL36RN,TNFAIP6,ADTRP,GRM4,IFNGR2,CD44,ARAP2,DDX58,RASSF3,CCL8,DKK4,PLAT,GRB7,TNFRSF1B,RND1,RASGEF1B,IL19,STAT4,PTGES,HMOX1,SAA1,HUNK,S100A8,ZNF385A,SERPINB3,ADRA2A,RIPK2,PF4V1,OXTR,BMP2,ADRA1B,CXCL5,IL11,PLK3,HCK,EPHB2,MAST4,AKR1C2,GRIP2,IFI6,RASGRP1,IRAK2,IRAK3,LCP2,CD80,PSMB9,OAS1,ARHGAP24,ALCAM,CYP24A1,CXCR4,IL18R1,RSAD2,EREG,CLEC4E,CCL4,NR4A3,DTX2,DISP3,TAFA3,CXCL6,GLP2R,IL12A,ALOXE3,TRPA1,PITPNC1,PMAIP1,ZP3,SRPK1,ATP6V0A4,PDE4B,FGF20,IL10,IL24,SRGN,ATP6V1C2,RASSF8,BBC3,TIFA,OSGIN2,IL7R,ATP2B1,IL20,OAS3,PSMB10,SLC8A3,CCL20,OR6C6,DUSP6,TTN,SLC2A1,AKR1B1,CXCL2,GJB2,DOK3,RGS6,IL23A,UNC5D,NDP,PANX2,SEMA6D,NRP2,MET,PLEK2,PLEK,GPR182,MCHR1,CD70,CSF3,FGR,UCN2,RGS17,ZC3H12A,IFIH1,RND3,SRD5A2,WIPF3,WWC1,DOCK10,NOD2,XAF1,IL23R,CYLD,STX11,IL6,CHST4,CITED1,BIRC3,ROS1,IL1B,CCL1,ADGRG1,SSTR2,EGR3,TLR2,NR4A2,PLEKHM1,IGFBP1,NKX3-1,TIAM2,NRXN1,MUC5AC,OAS2,SHB,CX3CL1,SAMD14,RELB,TREM1,CXCR5,ABCA4,RGS4,CCRL2,HIC1,PIK3R3,RASSF5,GBP2,F3,TP63,MCC,NFKBIZ,TNFRSF9,TAAR1,PAX8,WNT5A,ITGAM,BMP6,FCER1G,TYMP,NFKB1,OASL,PLAUR,GUCY2F,ICAM1,BID,AREG,IL1RN,IRF1,BMP10,CD83,NMI,JUN,FZD10,IL12B,ACKR3,LCN2,CXCL11,LIF,DUSP5,CCR7,GBP1,BCL2A1,RSPO3,ISG15,ITPR3,SYT17,PIM1,KCNMB1,CXCL10,MMP1,EDNRB,LYN,GPR39,CLCF1,HOMER1,DDIT4,CXCL9,SELE,CCL7,TRIM63,GDNF,TBX3,HMGA2,FGF2,TNFRSF11B,CCL2,TNIP3,KCNE5,NGF,CAV1,SOD2,SPTA1,CSF1,F2RL2,LPL,FAM83B,SOX17,PILRA,IFNAR2,GRIN2A,CA8,AGRN,ITGAX,ICOSLG
GO:0023052	signaling	GO:0007166	cell surface receptor signaling pathway	3.18646e-27	26.4967	5103	336	0.468619	717	18054	IL1B,ADGRG1,CCL1,STX11,IL6,CHST4,CITED1,BIRC3,ROS1,EGR3,NR4A2,TLR2,SSTR2,ZC3H12A,IFIH1,RND3,SRD5A2,WIPF3,XAF1,NOD2,IL23R,CYLD,WWC1,DOCK10,PLEK2,PLEK,MCHR1,GPR182,SEMA6D,PANX2,NRP2,MET,UCN2,FGR,RGS17,CD70,CSF3,GJB2,DOK3,RGS6,CXCL2,NDP,IL23A,UNC5D,PSMB10,IL20,OAS3,DUSP6,TTN,AKR1B1,CCL20,OR6C6,ATP6V0A4,PDE4B,SRPK1,ZP3,BBC3,IL7R,OSGIN2,TIFA,FGF20,IL10,IL24,SRGN,ATP6V1C2,RASSF8,DTX2,DISP3,TAFA3,CLEC4E,CCL4,NR4A3,ALOXE3,TRPA1,PITPNC1,PMAIP1,CXCL6,GLP2R,IL12A,ARHGAP24,LCP2,CD80,OAS1,PSMB9,IL18R1,RSAD2,EREG,ALCAM,CXCR4,CYP24A1,IFNAR2,PILRA,SOX17,F2RL2,LPL,FAM83B,CA8,AGRN,ICOSLG,ITGAX,GRIN2A,NGF,CAV1,TNIP3,KCNE5,SPTA1,CSF1,SOD2,GPR39,CLCF1,HOMER1,DDIT4,SELE,CXCL9,MMP1,EDNRB,LYN,TNFRSF11B,CCL2,GDNF,TRIM63,CCL7,TBX3,HMGA2,FGF2,LIF,DUSP5,CCR7,GBP1,FZD10,IL12B,ACKR3,CXCL11,LCN2,PIM1,KCNMB1,CXCL10,BCL2A1,RSPO3,ISG15,ITPR3,SYT17,BID,AREG,IL1RN,TYMP,OASL,NFKB1,GUCY2F,PLAUR,ICAM1,NMI,JUN,IRF1,BMP10,CD83,TNFRSF9,NFKBIZ,ITGAM,BMP6,FCER1G,TAAR1,PAX8,WNT5A,ABCA4,RGS4,CCRL2,HIC1,SAMD14,RELB,TREM1,CXCR5,TP63,MCC,PIK3R3,GBP2,RASSF5,F3,NKX3-1,IGFBP1,PLEKHM1,CX3CL1,TIAM2,NRXN1,MUC5AC,OAS2,SHB,DRAXIN,CCL3,INSIG1,RAC2,SLC1A2,NFKB2,MLLT11,SNAP25,MCTP1,MMP3,SLIT2,BDNF,PGLYRP2,UNC13A,EBI3,CXCL3,TNIP1,CXCL8,FERMT1,SGK1,DNER,TRAF1,RCAN1,RGS16,IRF8,GPR68,TXNRD1,NOS2,IL15RA,TNFRSF8,MYO1G,PDE9A,GRB14,PLK2,PKP1,CCL5,PTCHD1,AXIN2,G0S2,IL2RA,IL33,C3,GPR84,GRIN3A,DGKI,ANK1,IFI27,SERPINB2,NAMPT,NCF2,INHBA,RSPO1,MRGPRX3,SEMA3C,DOCK4,TNFSF18,ISG20,CD38,IL1A,ARHGAP25,MMP9,IL2RG,IL17C,IL36B,TNFAIP3,CSF2,HBEGF,PROKR1,BMPR1B,GPR3,IL32,RGS1,CD274,CCL19,KLF5,EPGN,NFKBIA,BMX,BTG2,MT3,GRIP2,AKR1C2,MAST4,IRAK3,IFI6,RASGRP1,IRAK2,IL11,PLK3,ADRA1B,CXCL5,HCK,EPHB2,SERPINB3,ADRA2A,BMP2,RIPK2,PF4V1,OXTR,SAA1,IL19,STAT4,PTGES,HMOX1,ZNF385A,HUNK,S100A8,DKK4,DDX58,RASSF3,CCL8,RASGEF1B,RND1,PLAT,GRB7,TNFRSF1B,CTSS,IL36RN,IL34,TNFAIP6,ADTRP,ATF3,ADORA2A,MUC12,GRM4,CD44,IFNGR2,ARAP2,RCVRN,C3AR1,S100A9,TNFRSF21,GCGR,SPSB4,FLRT3,PSME2,DAAM1,IL36G,CCND1,BTN3A1,GRM8,CXCL1,PTGS2,BDKRB1,HILPDA,LEF1,DLL4,MAP3K8,GPR37L1
GO:0042330	taxis	GO:0042330	taxis	7.71224e-27	26.1128	541	83	0.11576	717	18054	CXCR4,ALCAM,NRXN1,CX3CL1,LEF1,DRGX,CH25H,CCL19,CXCL1,SAA4,BMPR1B,IL36G,CXCL6,FLRT3,HBEGF,IL36B,S100A9,NR4A3,CXCR5,FOSL1,CCL4,C3AR1,ID2,CCRL2,DOCK4,WNT5A,SEMA3C,IL10,PLGRKT,FCER1G,PDE4B,IL36RN,GRB7,CCL20,PLAUR,CCL8,TYMP,IL1RN,S100A8,CCL5,UNC5D,CXCL10,CXCL11,CYP7B1,CXCL2,ACKR3,SAA1,CCR7,FGF2,PF4V1,GDNF,CCL7,SAA2,CCL2,CXCL8,ABCC1,EDNRB,MET,SEMA6D,ROBO2,NRP2,RIPOR2,CXCL9,IGSF9,NECTIN1,CXCL3,SPTA1,EPHB2,SLIT2,BDNF,NRXN3,CXCL5,SERPIND1,COLEC10,SLAMF8,RAC2,EGR3,AGRN,CCL3,IL6,DRAXIN,IL1B,CCL1
GO:0002237	response to molecule of bacterial origin	GO:0051707	response to other organism	9.4687e-27	26.0237	328	64	0.0892608	717	18054	IRAK2,NFKB2,TLR2,IRAK3,CCL3,CITED1,IL6,IL1B,CXCL3,IL23R,NOD2,HCK,CXCL5,TNIP3,ZC3H12A,CSF3,PF4V1,RIPK2,CCL2,KMO,GCH1,CXCL8,LYN,EDNRB,SELE,CXCL9,CCL5,S100A8,CXCL10,PTGES,CXCL11,LCN2,NOS2,IL12B,CXCL2,IRF8,CMPK2,CCR7,GJB2,TNFRSF1B,JUN,S100A7,ICAM1,NFKB1,IL1RN,WNT5A,IL10,IL24,IDO1,IL36RN,PDE4B,IL12A,IL36G,CXCL6,TNFAIP3,CSF2,IL36B,NFKBIA,CYP27B1,BDKRB1,CD274,CD80,CXCL1,PTGS2
GO:0007165	signal transduction	GO:0007166	cell surface receptor signaling pathway	1.55314e-26	25.8088	4772	319	0.444909	717	18054	ARAP2,GRM4,CD44,IFNGR2,ATF3,ADORA2A,MUC12,IL36RN,IL34,TNFAIP6,ADTRP,CTSS,GRB7,TNFRSF1B,PLAT,RND1,RASGEF1B,DDX58,CCL8,RASSF3,DKK4,MAP3K8,DLL4,GPR37L1,LEF1,BDKRB1,GRM8,PTGS2,CXCL1,BTN3A1,CCND1,IL36G,DAAM1,FLRT3,PSME2,SPSB4,TNFRSF21,GCGR,S100A9,C3AR1,RCVRN,HCK,EPHB2,ADRA1B,CXCL5,IL11,PLK3,RASGRP1,IRAK2,IFI6,IRAK3,AKR1C2,MAST4,GRIP2,S100A8,HUNK,ZNF385A,STAT4,HMOX1,PTGES,IL19,SAA1,PF4V1,OXTR,RIPK2,BMP2,ADRA2A,SEMA3C,MRGPRX3,RSPO1,NCF2,INHBA,NAMPT,ANK1,IFI27,SERPINB2,GRIN3A,DGKI,C3,GPR84,IL2RA,IL33,G0S2,PTCHD1,AXIN2,BTG2,MT3,NFKBIA,BMX,EPGN,CCL19,RGS1,CD274,GPR3,BMPR1B,IL32,HBEGF,PROKR1,IL36B,CSF2,TNFAIP3,MMP9,IL2RG,IL17C,ARHGAP25,IL1A,TNFSF18,ISG20,CD38,DOCK4,CXCL3,EBI3,UNC13A,SLIT2,BDNF,PGLYRP2,MMP3,MCTP1,MLLT11,NFKB2,RAC2,INSIG1,CCL3,DRAXIN,CCL5,PKP1,PDE9A,GRB14,PLK2,IL15RA,MYO1G,TNFRSF8,GPR68,NOS2,TXNRD1,IRF8,TRAF1,RGS16,RCAN1,DNER,FERMT1,SGK1,CXCL8,TNIP1,WNT5A,TAAR1,PAX8,FCER1G,BMP6,ITGAM,TNFRSF9,NFKBIZ,CD83,IRF1,BMP10,NMI,JUN,PLAUR,GUCY2F,ICAM1,TYMP,OASL,NFKB1,BID,AREG,IL1RN,OAS2,SHB,TIAM2,MUC5AC,CX3CL1,PLEKHM1,IGFBP1,NKX3-1,F3,GBP2,PIK3R3,RASSF5,TP63,MCC,TREM1,CXCR5,SAMD14,RELB,RGS4,HIC1,CCRL2,ABCA4,SOD2,CSF1,SPTA1,TNIP3,NGF,CAV1,GRIN2A,ITGAX,ICOSLG,CA8,AGRN,LPL,F2RL2,FAM83B,PILRA,SOX17,IFNAR2,ITPR3,BCL2A1,RSPO3,ISG15,CXCL10,PIM1,LCN2,CXCL11,FZD10,IL12B,ACKR3,GBP1,DUSP5,LIF,CCR7,FGF2,CCL7,TRIM63,GDNF,CCL2,TNFRSF11B,EDNRB,LYN,MMP1,DDIT4,SELE,CXCL9,GPR39,CLCF1,HOMER1,SRGN,ATP6V1C2,RASSF8,FGF20,IL10,IL24,BBC3,TIFA,IL7R,OSGIN2,ZP3,SRPK1,PDE4B,ATP6V0A4,CCL20,OR6C6,AKR1B1,DUSP6,TTN,IL20,OAS3,PSMB10,CYP24A1,CXCR4,ALCAM,RSAD2,EREG,IL18R1,PSMB9,OAS1,LCP2,CD80,ARHGAP24,GLP2R,IL12A,CXCL6,PMAIP1,ALOXE3,TRPA1,PITPNC1,NR4A3,CLEC4E,CCL4,TAFA3,DTX2,DISP3,DOCK10,WWC1,IL23R,CYLD,NOD2,XAF1,WIPF3,ZC3H12A,IFIH1,RND3,SSTR2,TLR2,NR4A2,ROS1,IL6,CITED1,BIRC3,IL1B,CCL1,ADGRG1,UNC5D,IL23A,NDP,CXCL2,RGS6,DOK3,CD70,CSF3,UCN2,FGR,RGS17,MET,SEMA6D,NRP2,MCHR1,GPR182,PLEK2,PLEK
GO:0042221	response to chemical	GO:0010033	response to organic substance	1.72401e-26	25.7635	4367	300	0.41841	717	18054	SAA4,IGFBP1,NKX3-1,NRXN1,OAS2,REG3A,CX3CL1,CYP27B1,RELB,SLC13A3,SLC22A1,CXCR5,CCRL2,ID2,RGS4,GBP2,PIK3R3,F3,PAPPA,TNFRSF9,PAX8,TDO2,WNT5A,GBP4,ITGAM,BMP6,FCER1G,OASL,NFKB1,TYMP,ICAM1,PLAUR,S100A7,AREG,IL1RN,CSN1S1,BMP10,IRF1,CD83,MMP13,CYP7A1,JUN,NMI,ACKR3,FZD10,IL12B,CXCL11,LCN2,CCR7,LIF,GBP1,CMPK2,ACSL4,ISG15,SYT17,KYNU,ITPR3,KCNMB1,PIM1,CXCL10,MMP1,ROBO2,ACSL3,LYN,EDNRB,ABCC1,CLCF1,HOMER1,CXCL9,SELE,DDIT4,CCL7,GDNF,TRIM63,FGF2,VSTM2A,TNFRSF11B,CCL2,SLC7A5,TNIP3,EFHC2,COLEC10,NGF,CAV1,SOD2,STRA6,SPTA1,CSF1,OCSTAMP,LPL,IFNAR2,SOX17,GRIN2A,AGRN,ITGAX,CD80,OAS1,PSMB9,RTP4,ALCAM,CYP24A1,CXCR4,IL18R1,EREG,RSAD2,CCL4,NR4A3,SLC7A11,ILDR1,CXCL6,GBP5,IL12A,GLP2R,USP13,TRPA1,PMAIP1,ATP6V0A4,PDE4B,IL10,IL24,FGF20,ATP6V1C2,IL7R,ATP2B1,OAS3,IL20,PSMB10,NEDD4L,SLC8A3,OR6C6,CCL20,DUSP6,TTN,SLC2A1,AKR1B1,CXCL2,GJB2,SLC44A4,IL23A,UNC5D,NRP2,RIPOR2,SEMA6D,MET,HK2,CSF3,CD70,PID1,KMO,RGS17,GCH1,UCN2,LIPG,IFIH1,ZC3H12A,IGSF9,XAF1,NOD2,IL23R,BIRC3,CITED1,IL6,CCL1,IL1B,AKR1C1,SLAMF8,CBR3,SSTR2,TXN,NR4A2,TLR2,EGR3,PTGS2,CXCL1,HILPDA,BDKRB1,CH25H,DLL4,MAP3K8,LEF1,DRGX,S100A9,C3AR1,FLRT3,PSME2,CCND1,IL36G,GCGR,TNFRSF21,ADORA2A,ATF3,GBP3,PIGA,CTSS,ADTRP,IL34,IL36RN,CD44,IFNGR2,PLGRKT,CCL8,DDX58,TNFRSF1B,GRB7,CFTR,GCLM,MSC,IL19,HMOX1,PTGES,STAT4,SDK1,SAA1,GFPT2,S100A8,MYB,ADRA2A,RIPK2,SAA2,OXTR,PF4V1,BMP2,CXCL5,NRXN3,PLK3,IL11,EPHB2,HCK,HAS1,UBD,AKR1C2,IFI6,CYP3A7,IRAK2,IRAK3,CCL19,CD274,KLF5,IL32,BMPR1B,NFKBIA,MT3,BTG2,FOSL1,IL1A,SLC7A2,DOCK4,ISG20,CD38,TNFSF18,HBEGF,CST1,IL17C,IL2RG,MMP9,CSF2,TNFAIP3,AQP9,IL36B,CYP3A5,NAMPT,INHBA,NCF2,STOX1,SEMA3C,DDC,IDO1,KDM6B,IL33,IL2RA,NFKBIE,SERPINB2,IFI27,NCCRP1,GRIN3A,TXNRD1,NOS2,CYP7B1,TNFRSF8,IL15RA,IRF8,CCL5,GRB14,MMP12,CXCL8,MMP3,EHD1,SLIT2,BDNF,CDKN2B,SERPIND1,CXCL3,NECTIN1,EBI3,DRAXIN,CCL3,NFKB2,SLC1A2,RAC2,INSIG1
GO:0006950	response to stress	GO:0006952	defense response	1.99511e-26	25.7	3423	254	0.354254	717	18054	TAP1,CCR7,SAA1,GBP1,IL12B,LCN2,STAT4,CXCL11,TNP1,VNN1,PTGES,HMOX1,PTX3,KCNMB1,MYB,CXCL10,ZNF385A,BCL2A1,ISG15,S100A8,ITPR3,KYNU,ADRA2A,DDIT4,CXCL9,MAFF,SELE,EDNRB,CFB,LYN,MGLL,CD55,BMP2,CCL2,CCL7,SAA2,RIPK2,TBX3,TFPI2,HMGA2,OXTR,PF4V1,FGF2,COLEC10,CAV1,KCNN4,PLK3,TNIP3,CXCL5,HCK,CSF1,SOD2,C2CD4A,PRDM1,IFNAR2,KRT16,UBD,LPL,F2RL2,CD300E,RBM24,ICOSLG,GRIN2A,IFI6,RASGRP1,IRAK2,SAA4,NKX3-1,IGFBP1,CXCL1,PTGS2,BDKRB1,EPB41L4B,HILPDA,REG3A,CX3CL1,CYP27B1,MAP3K8,OAS2,C3AR1,SUSD6,HIC1,ID2,CD48,CCRL2,RELB,S100A9,TREM1,TP63,GCGR,SDC4,PSME2,FLRT3,GBP2,IL36G,CCND1,F3,IL34,IL36RN,TNFAIP6,ATF3,ADORA2A,GBP3,NFKBIZ,BMP6,IER5,ITGAM,GBP4,PLGRKT,FCER1G,IFNGR2,CD44,WNT5A,IFI44L,BID,AREG,IL1RN,SLAMF7,TM4SF4,OASL,NFKB1,DDX58,PLAUR,CCL8,ICAM1,S100A7,GCLM,NMI,JUN,PLAT,IRF1,CFTR,TNFRSF1B,CD83,ORM1,GJB2,RAET1L,IRF8,GPR68,CXCL2,NOS2,TXNRD1,PLK2,IL23A,CCL5,HK2,PLEK,TNIP1,MMP12,PANX2,CXCL8,GCH1,FGR,KMO,PAPPA2,SGK1,PARP14,ZC3H12A,CDKN2B,IFIH1,SERPIND1,MMP3,PGLYRP2,EHD1,TREML4,NOD2,XAF1,CYLD,IL23R,CXCL3,IL1B,CCL1,IL6,CHST4,CITED1,CCL3,INSIG1,TLR2,SLC1A2,NR4A2,SLAMF8,SSTR2,SERPINE2,BMPR1B,IL32,RTP4,LCP2,CCL19,KLF5,OAS1,PSMB9,IL18R1,RSAD2,EREG,NFKBIA,CXCR4,BTG2,MT3,SLC7A11,SLC7A2,CD38,ISG20,CLEC4E,IL1A,FOSL1,CCL4,NR4A3,MMP9,IL17C,TRPA1,PMAIP1,IL36B,AQP9,TNFAIP3,CSF2,CXCL6,GBP5,HBEGF,USP13,FCMR,IL12A,ORM2,NAMPT,NCF2,STOX1,INHBA,SRPK1,HMGA1,BBC3,SH2D1B,TIFA,APOL3,KDM6B,IDO1,ATP2B1,CHST2,IL10,IL24,ELF3,PSMB10,IL2RA,OAS3,IL33,C3,DUSP6,NCCRP1,DGKI,SLC2A1,AKR1B1,SLC8A3,IFI27,SERPINB2,C2CD4B,CCL20
GO:0006935	chemotaxis	GO:0042330	taxis	2.88031e-26	25.5406	539	82	0.114365	717	18054	DRGX,LEF1,CX3CL1,NRXN1,ALCAM,CXCR4,BMPR1B,SAA4,CXCL1,CH25H,CCL19,IL36B,HBEGF,CXCL6,FLRT3,IL36G,DOCK4,CCRL2,C3AR1,CCL4,FOSL1,CXCR5,S100A9,NR4A3,FCER1G,PLGRKT,SEMA3C,IL10,WNT5A,IL36RN,PDE4B,CCL20,GRB7,IL1RN,TYMP,CCL8,PLAUR,CXCL10,UNC5D,CCL5,S100A8,CCR7,SAA1,ACKR3,CYP7B1,CXCL2,CXCL11,CXCL8,CCL2,SAA2,CCL7,GDNF,FGF2,PF4V1,CXCL9,RIPOR2,NRP2,SEMA6D,ROBO2,MET,ABCC1,EDNRB,SPTA1,EPHB2,CXCL3,NECTIN1,IGSF9,COLEC10,SERPIND1,CXCL5,NRXN3,BDNF,SLIT2,AGRN,EGR3,RAC2,SLAMF8,CCL1,IL1B,DRAXIN,IL6,CCL3
GO:0009617	response to bacterium	GO:0051707	response to other organism	4.04583e-26	25.393	604	87	0.121339	717	18054	IL36G,IL12A,GBP5,CXCL6,GBP2,IL36B,TNFAIP3,CSF2,S100A9,CLEC4E,OAS2,NFKBIA,CYP27B1,BDKRB1,RGS1,CD274,CXCL1,PTGS2,CD80,CCL20,TNFRSF1B,HERC6,JUN,CHIT1,C3,S100A7,ICAM1,NFKB1,IL1RN,WNT5A,IL24,IL10,FCER1G,IDO1,GBP4,PDE4B,IL36RN,CSF3,PF4V1,RIPK2,CCL2,BMP2,GCH1,CXCL8,FGR,KMO,EDNRB,LYN,CXCL9,SELE,CCL5,S100A8,ISG15,IL23A,CXCL10,CXCL11,LCN2,PTGES,CXCL2,IL12B,NOS2,CMPK2,IFI44,IRF8,GJB2,CCR7,IRAK2,SLAMF8,NFKB2,IRAK3,TLR2,LPL,CCL3,ADAMTS9,IL6,CITED1,IL1B,CXCL3,IL23R,HCK,NOD2,PGLYRP2,TNIP3,CXCL5,ZC3H12A,CAV1,C15orf48
GO:0071222	cellular response to lipopolysaccharide	GO:0051707	response to other organism	1.36844e-25	24.8638	189	48	0.0669456	717	18054	CXCL10,CCL5,NFKBIA,CMPK2,IRF8,CXCL11,LCN2,CD274,IL12B,CXCL2,CXCL1,NOS2,CD80,IL36B,CCL2,CSF2,TNFAIP3,CXCL8,KMO,IL36G,PF4V1,CSF3,IL12A,CXCL6,RIPK2,CXCL9,EDNRB,LYN,HCK,NOD2,WNT5A,CXCL3,IL24,IL10,IL36RN,PDE4B,ZC3H12A,TNIP3,CXCL5,TLR2,TNFRSF1B,IRAK2,IL1B,IL1RN,ICAM1,CCL3,IL6,NFKB1
GO:0032101	regulation of response to external stimulus	GO:0009605	response to external stimulus	3.14344e-25	24.5026	1116	122	0.170153	717	18054	CCR7,SAA1,RAET1L,NOS2,IL12B,SCARF1,CXCL10,IL23A,CCL5,S100A8,PLEK,SELE,TNIP1,MMP12,RIPOR2,SEMA6D,ROBO2,LYN,MET,ABCC1,EDNRB,MGLL,FGR,CD55,CXCL8,CCL2,RIPK2,CCL7,FGF2,IFIH1,CAV1,ZC3H12A,PARP14,TNIP3,MMP3,PGLYRP2,TREML4,SLIT2,NOD2,HCK,MAPKBP1,CSF1,IL23R,CYLD,C2CD4A,IFNAR2,CCL1,IL1B,SERPINB4,BIRC3,IL6,CCL3,LPL,IRAK3,TLR2,RAC2,SLAMF8,SERPINE2,IRAK2,RASGRP1,PTGS2,PSMB9,CCL19,EREG,CYP27B1,CX3CL1,RSAD2,MUC5AC,NRXN1,NFKBIA,MT3,CXCR4,ZSWIM4,SLC7A2,TAFA3,C3AR1,RELB,CCL4,CLEC4E,S100A9,MMP9,TNFAIP3,CXCL6,GBP5,PSME2,IL12A,F3,CTSS,TNFAIP6,ADTRP,MUC12,ADORA2A,ZP3,NFKBIZ,TIFA,SH2D1B,BMP6,ITGAM,FCER1G,IDO1,SEMA3C,IFNGR2,IL10,C1QTNF1,WNT5A,PSMB10,IL33,NFKB1,IL20,IL2RA,PLAUR,S100A7,GUCY2F,DDX58,C3,NMI,GRIN3A,SERPINB2,PLAT,IRF1,TNFRSF1B,C2CD4B
GO:0002684	positive regulation of immune system process	GO:0002376	immune system process	6.69299e-25	24.1744	1005	114	0.158996	717	18054	PDE4B,IL34,INHBA,CTSS,NFKBIZ,ZP3,MUC12,IDO1,FCER1G,ITGAM,SH2D1B,IL7R,TIFA,WNT5A,IL10,PSMB10,DDX58,CCL8,ICAM1,S100A7,IL2RA,IL20,IL33,NFKB1,JUN,C3,CCL20,CD83,BTN3A1,CD274,PSMB9,CCL19,BDKRB1,LCP2,CD80,RSAD2,EREG,IL18R1,LEF1,NFKBIA,MAP3K8,MUC5AC,BMX,TNFSF18,C3AR1,TAFA3,CD38,ID2,S100A9,NR4A3,CLEC4E,CCL4,RELB,TNFAIP3,TNFRSF21,IL12A,PSME2,GBP5,WIPF3,ZC3H12A,CAV1,COLEC10,IFIH1,KCNN4,PGLYRP2,TREML4,TNIP3,CSF1,EBI3,CYLD,IL23R,HCK,NOD2,SPTA1,IL1B,CCL1,OCSTAMP,CCL3,IL6,BIRC3,RAC2,EGR3,ICOSLG,TLR2,IRAK3,RASGRP1,IRAK2,RAET1L,LIF,CCR7,MYO1G,HMOX1,VNN1,IL12B,MYB,CXCL10,CCL5,S100A8,ISG15,IL23A,TNIP1,MMP12,CLCF1,CFB,LYN,RIPOR2,CCL2,CXCL8,CD55,FGR,CD70,CSF3,CCL7,RIPK2
GO:0071219	cellular response to molecule of bacterial origin	GO:0051707	response to other organism	7.80474e-25	24.1076	196	48	0.0669456	717	18054	CXCL5,TNIP3,IL36RN,PDE4B,ZC3H12A,CXCL3,WNT5A,IL24,IL10,NOD2,HCK,ICAM1,CCL3,NFKB1,IL6,IL1RN,IL1B,TNFRSF1B,IRAK2,TLR2,CXCL11,CD274,LCN2,CD80,NOS2,IL12B,CXCL1,CXCL2,IRF8,CMPK2,CCL5,NFKBIA,CXCL10,LYN,EDNRB,CXCL9,CSF3,IL12A,PF4V1,IL36G,RIPK2,CXCL6,TNFAIP3,CSF2,IL36B,CCL2,KMO,CXCL8
GO:0051240	positive regulation of multicellular organismal process	GO:0051240	positive regulation of multicellular organismal process	9.50847e-25	24.0219	1799	163	0.227336	717	18054	SEMA3C,IL10,FGF20,ATP2B1,IDO1,KDM6B,IL7R,ZP3,INHBA,STOX1,PDE4B,ORM2,NEDD4L,C3,IL33,ALOX12B,IL2RA,IL20,G0S2,AXIN2,ALKAL2,CXCR4,EREG,RSAD2,IL18R1,CD274,CCL19,CD80,BMPR1B,GPR3,IL12A,GBP5,HBEGF,CSF2,TNFAIP3,IL36B,MMP9,NR4A3,IL1A,CLEC4E,ALOX15B,CD38,IL23R,EBI3,CYLD,SPRY1,NOD2,UNC13A,SLIT2,BDNF,PROX1,IFIH1,ZC3H12A,SERPINE2,NFKB2,TLR2,EGR3,AMTN,CCL3,GADD45G,IL6,CCL1,IL1B,IL23A,PLK2,PDE9A,TNFRSF8,IRF8,AMIGO2,ORM1,CSF3,FERMT1,GCH1,LIPG,CXCL8,FGR,MET,NRP2,PANX2,MMP12,PLEK,HK2,WNT5A,PAX8,C1QTNF1,FCER1G,BMP6,NFKBIZ,ADORA2A,IL34,IL36RN,CD83,TNFRSF1B,LRRN3,BMP10,IRF1,JUN,ICAM1,DDX58,NFKB1,IL1RN,SERPINB7,NRXN1,GPR37L1,CYP27B1,CX3CL1,LEF1,HILPDA,EPB41L4B,PLEKHM1,PTGS2,NKX3-1,F3,CCND1,IL36G,FLRT3,TP63,ODAPH,S100A9,ID2,RGS4,C3AR1,NETO1,SOD2,CSF1,EPHB2,ADRA1B,NGF,CAV1,RASGRP1,IRAK3,ITGAX,RBM24,AGRN,OCSTAMP,LPL,SOX17,SYT17,ISG15,SH3PXD2B,MYB,PIM1,VNN1,HMOX1,SCARF1,LCN2,IL12B,SAA1,CCR7,LIF,FGF2,OXTR,HMGA2,RIPK2,GDNF,BMP2,VWC2,LYN,EDNRB,ROBO2,CLCF1,ADRA2A,SERPINB3
GO:0040011	locomotion	GO:0042330	taxis	1.12496e-24	23.9489	1225	128	0.178522	717	18054	NRXN1,LEF1,DRGX,CX3CL1,CXCL1,CH25H,BDKRB1,SAA4,FLRT3,PIK3R3,IL36G,SDC4,CDH2,SLC7A7,S100A9,TREM1,CXCR5,C3AR1,CD48,CCRL2,ID2,CD44,WNT5A,ITGAM,PLGRKT,FCER1G,LAMC2,IL36RN,ADTRP,PLAT,FCAMR,GRB7,TYMP,ICAM1,CCL8,PLAUR,IL1RN,S100A8,CXCL10,IL12B,ACKR3,CXCL11,TNP1,CCR7,SAA1,KRT2,CCL7,SAA2,GDNF,PF4V1,FGF2,FMNL3,CCL2,ROBO2,MMP1,EDNRB,ABCC1,LYN,DDIT4,SELE,CXCL9,HCK,EPHB2,SPTA1,NRXN3,SLC7A5,CXCL5,CAV1,COLEC10,PHACTR1,GRIN2A,AGRN,ITGAX,SOX17,KRT16,ALCAM,CXCR4,CCL19,BMPR1B,HBEGF,CXCL6,IL12A,IL36B,TNFAIP3,FOSL1,CCL4,NR4A3,SLC7A11,DOCK4,IL10,SEMA3C,PDE4B,CCL20,LAMB3,MEGF10,CCL5,UNC5D,GRB14,CYP7B1,CXCL2,MYO1G,DNER,CXCL8,FERMT1,SEMA6D,RIPOR2,NRP2,DDX4,MET,MMP12,WWC1,IGSF9,NECTIN1,CXCL3,BDNF,SLIT2,SERPIND1,PROX1,SLAMF8,EGR3,RAC2,NR4A2,IL6,DRAXIN,CCL3,IL1B,ADGRG1,CCL1
GO:0048518	positive regulation of biological process	GO:0048518	positive regulation of biological process	1.15223e-24	23.9385	6081	372	0.518828	717	18054	BTN3A1,PTGS2,HILPDA,BDKRB1,LEF1,SERPINB7,GPR37L1,MAP3K8,DLL4,RCVRN,C3AR1,IKZF1,S100A9,TNFRSF21,SPSB4,FLRT3,PSME2,CCND1,IL36G,PIGA,CTSS,SLC26A9,TNFAIP6,ADTRP,IL36RN,IL34,ADORA2A,MUC12,ATF3,LAMC2,PLGRKT,CD44,C1QTNF1,GRM4,CCL8,DDX58,SDR16C5,HELZ2,TRERF1,TNFRSF1B,GRB7,LRRN3,CFTR,SAA1,KRT2,DAZL,TNP1,HMOX1,VNN1,STAT4,PTX3,ZNF385A,SOX7,MYB,SH3PXD2B,S100A8,ADRA2A,SERPINB3,MAFF,CFB,FRMD4A,HAS3,GLIS3,XDH,CD55,BMP2,PARM1,RIPK2,OXTR,KCNN4,PLK3,IL11,CXCL5,ESPL1,ADRA1B,EPHB2,HCK,C2CD4A,PRDM1,GRIP2,UBD,AKR1C2,RBM24,ESM1,IRAK3,IRAK2,RASGRP1,GPR3,BMPR1B,CD274,KLF5,CCL19,EPGN,BMX,NFKBIA,VGLL2,MT3,BTG2,DOCK4,CD38,ALOX15B,TNFSF18,IL1A,FOSL1,IL2RG,MMP9,CSF2,ABHD17C,TNFAIP3,IL36B,HBEGF,NAMPT,ORM2,INHBA,STOX1,RSPO1,SH2D1B,IDO1,KDM6B,SEMA3C,AXIN2,G0S2,IL33,IL2RA,C3,DGKI,NCCRP1,ANK1,AMIGO2,ORM1,IRF8,PIM2,NOS2,CYP7B1,MYO1G,TNFRSF8,IL15RA,PLK2,PDE9A,GRB14,PKP1,CCL5,MMP12,TNIP1,CXCL8,SGK1,FERMT1,TRAF1,CDKN2B,PARP14,MMP3,TREML4,EHD1,PGLYRP2,BDNF,SLIT2,UNC13A,EBI3,SPRY1,LRRC55,AMTN,CCL3,GADD45G,EHF,SLC1A2,INSIG1,RAC2,NFKB2,SNAP25,SERPINE2,MLLT11,NKX3-1,IGFBP1,EPB41L4B,PLEKHM1,RNF144B,REG3A,CX3CL1,CYP27B1,NRXN1,MUC5AC,SERPINA12,TIAM2,SHB,NETO1,HIC1,ID2,RGS4,RELB,CXCR5,POU2F2,ODAPH,TP63,CDH2,SDC4,RASSF5,PIK3R3,F3,NFKBIZ,IER5,BMP6,ITGAM,FCER1G,PAX8,WNT5A,BLID,AREG,IL1RN,BID,NFKB1,S100A7,PLAUR,ICAM1,CYP7A1,JUN,NMI,BMP10,IRF1,CD83,CCR7,DUSP5,LIF,ACKR3,FZD10,IL12B,SCARF1,CXCL11,LCN2,KCNMB1,PIM1,CXCL10,ISG15,ARNTL2,GKN1,RSPO3,ITPR3,SYT17,ARRDC3,HOMER1,CLCF1,SELE,HIST1H1E,CXCL9,DDIT4,MMP1,ACSL3,ROBO2,LYN,EDNRB,ABCC1,VSTM2A,VWC2,CCL2,TBX3,C10orf71,CCL7,GDNF,FGF2,HMGA2,NGF,CAV1,COLEC10,ABCA12,TNIP3,KCNE5,SPTA1,CSF1,CASZ1,SOD2,STRA6,SOX17,OCSTAMP,ADAMTS9,F2RL2,LPL,AGRN,ITGAX,ICOSLG,GRIN2A,LRRC38,CD80,LCP2,PSMB9,IL18R1,EREG,RSAD2,ALKAL2,CXCR4,CITED4,DISP3,ILDR1,SYNGR3,TAFA3,CCL4,CLEC4E,NR4A3,PMAIP1,GBP5,IL12A,USP13,GLP2R,PDE4B,HMGA1,SRPK1,ZP3,AIRE,APOL3,IL7R,TIFA,BBC3,ATP2B1,IL24,IL10,FGF20,ATP6V1C2,ELF3,PSMB10,ALOX12B,IL20,TTN,DUSP6,AKR1B1,NEDD4L,SLC8A3,C2CD4B,CCL20,MEOX2,SLC44A4,RAET1L,NDP,GSAP,IL23A,RNF19B,PLEK2,PLEK,CAVIN4,HK2,MCHR1,NRP2,RIPOR2,PANX2,SEMA6D,MET,PID1,MEIS1,KMO,FGR,LIPG,GCH1,CSF3,TNFAIP8,CD70,IFIH1,ZC3H12A,WIPF3,PROX1,NOD2,IL23R,CYLD,EN2,WWC1,CCL1,ADGRG1,IL1B,CITED1,BIRC3,BARX2,IL6,TLR2,TXN,NR4A2,EGR3
GO:0002682	regulation of immune system process	GO:0002376	immune system process	1.21443e-24	23.9156	1549	148	0.206416	717	18054	BTN3A1,BDKRB1,LEF1,CX3CL1,ICAM4,MUC5AC,MAP3K8,ID2,CD48,C3AR1,RELB,S100A9,SAMSN1,TREM1,TNFRSF21,SDC4,PSME2,CTSS,ADTRP,IL34,MUC12,ADORA2A,NFKBIZ,ITGAM,FCER1G,IFNGR2,WNT5A,SLAMF7,NFKB1,ICAM1,S100A7,CCL8,DDX58,JUN,NMI,IRF1,TNFRSF1B,CD83,CCR7,LIF,GBP1,SLC46A2,IL12B,HMOX1,VNN1,PIM1,CXCL10,MYB,ISG15,S100A8,CLCF1,LYN,CFB,CD55,CCL2,RIPK2,CCL7,KCNN4,CAV1,COLEC10,CR1L,ICAM5,TNIP3,SPTA1,HCK,CSF1,PILRA,IFNAR2,PRDM1,OCSTAMP,CD300E,IRAK3,ICOSLG,IRAK2,RASGRP1,CD80,LCP2,CD274,CCL19,PSMB9,IL18R1,EREG,RSAD2,BMX,NFKBIA,SLC7A2,SLC7A11,TAFA3,CD38,TNFSF18,CCL4,CLEC4E,NR4A3,CSF2,TNFAIP3,CXCL6,GBP5,IL12A,ORM2,INHBA,PDE4B,ZP3,AIRE,TIFA,SH2D1B,IL7R,IDO1,IL10,PSMB10,IL33,IL2RA,IL20,C3,CCL20,ORM1,RAET1L,MYO1G,IL23A,CCL5,MMP12,TNIP1,RIPOR2,MEIS1,CXCL8,FGR,CSF3,CD70,IFIH1,PARP14,ZC3H12A,WIPF3,PGLYRP2,TREML4,SLIT2,NOD2,CYLD,EBI3,IL23R,CCL1,IL1B,SERPINB4,BIRC3,IL6,CCL3,TLR2,RAC2,EGR3,SLAMF8
GO:0060326	cell chemotaxis	GO:0042330	taxis	8.17357e-24	23.0876	206	48	0.0669456	717	18054	IL36RN,PDE4B,CXCL5,FCER1G,IL10,CXCL3,CCL1,IL1RN,IL1B,IL6,CCL8,CCL3,EGR3,SLAMF8,CCL20,SAA1,CCR7,SAA4,ACKR3,CXCL2,CYP7B1,CXCL1,CCL19,CXCL11,CH25H,LEF1,CX3CL1,CXCL10,CXCR4,CCL5,S100A8,DOCK4,CCRL2,CXCL9,CCL4,CXCR5,S100A9,EDNRB,ABCC1,CXCL8,CCL2,IL36B,CCL7,HBEGF,CXCL6,SAA2,PF4V1,IL36G
GO:0050900	leukocyte migration	GO:0050900	leukocyte migration	2.77057e-23	22.5574	311	58	0.0808926	717	18054	CXCL5,SLC7A5,CAV1,PDE4B,IL36RN,CD44,IL10,CXCL3,ITGAM,HCK,FCER1G,IL6,CCL3,ICAM1,CCL8,IL1RN,CCL1,IL1B,FCAMR,SLAMF8,GRB7,CCL20,ITGAX,CYP7B1,CXCL2,CXCL1,MYO1G,CXCL11,CCL19,CH25H,CCR7,SAA1,CCL5,CXCR4,S100A8,GRB14,CX3CL1,CXCL10,SLC7A7,CCL4,MMP1,CXCR5,LYN,TREM1,EDNRB,S100A9,SLC7A11,CXCL9,CD48,SELE,CCL7,CXCL6,PF4V1,IL36G,CXCL8,IL36B,SDC4,CCL2
GO:0010647	positive regulation of cell communication	GO:0007154	cell communication	4.36092e-23	22.3604	1829	161	0.224547	717	18054	HIC1,RGS4,NETO1,S100A9,CDH2,TP63,F3,IL36G,PSME2,NKX3-1,PTGS2,CYP27B1,CX3CL1,SHB,GPR37L1,NRXN1,SERPINA12,MAP3K8,DLL4,IL1RN,AREG,BID,CCL8,PLAUR,S100A7,ICAM1,NFKB1,JUN,CFTR,GRB7,BMP10,IL36RN,ADORA2A,ATF3,BMP6,WNT5A,CD44,GRM4,C1QTNF1,HOMER1,ADRA2A,CLCF1,LYN,ROBO2,BMP2,CCL2,XDH,OXTR,FGF2,RIPK2,C10orf71,CCL7,SAA1,CCR7,LIF,DUSP5,HMOX1,ACKR3,FZD10,IL12B,ZNF385A,MYB,ITPR3,S100A8,RSPO3,GRIP2,AKR1C2,F2RL2,UBD,ESM1,IRAK2,RASGRP1,GRIN2A,IL11,KCNN4,CAV1,NGF,ADRA1B,CSF1,EPHB2,ALOX15B,CD38,TNFSF18,ILDR1,CCL4,TNFAIP3,CSF2,IL36B,PMAIP1,MMP9,IL12A,HBEGF,BMPR1B,CCL19,PSMB9,CD80,EREG,RSAD2,IL18R1,EPGN,ALKAL2,MT3,CXCR4,PSMB10,G0S2,AXIN2,ELF3,ALOX12B,IL20,DGKI,AKR1B1,DUSP6,C3,CCL20,SLC8A3,INHBA,STOX1,RSPO1,APOL3,IL7R,TIFA,BBC3,ATP6V1C2,IL10,IL24,FGF20,MMP12,MET,FERMT1,KMO,FGR,CSF3,PIM2,PLK2,GRB14,CCL5,IL23A,CCL1,ADGRG1,IL1B,CCL3,GADD45G,BIRC3,CITED1,IL6,TXN,TLR2,RAC2,SERPINE2,SNAP25,MLLT11,CDKN2B,ZC3H12A,PARP14,TREML4,BDNF,CYLD,IL23R,NOD2,UNC13A,WWC1
GO:0023056	positive regulation of signaling	GO:0007166	cell surface receptor signaling pathway	6.90292e-23	22.161	1837	161	0.224547	717	18054	CXCR4,ALKAL2,MT3,RSAD2,EREG,EPGN,IL18R1,CCL19,PSMB9,CD80,BMPR1B,IL12A,HBEGF,IL36B,PMAIP1,CSF2,TNFAIP3,MMP9,CCL4,TNFSF18,CD38,ALOX15B,ILDR1,ATP6V1C2,FGF20,IL10,IL24,BBC3,APOL3,IL7R,TIFA,RSPO1,STOX1,INHBA,CCL20,SLC8A3,AKR1B1,DGKI,C3,DUSP6,IL20,ALOX12B,PSMB10,ELF3,AXIN2,G0S2,CCL5,IL23A,GRB14,PLK2,PIM2,CSF3,FERMT1,FGR,KMO,MET,MMP12,WWC1,CYLD,IL23R,UNC13A,NOD2,BDNF,TREML4,PARP14,ZC3H12A,CDKN2B,MLLT11,SERPINE2,SNAP25,RAC2,TLR2,TXN,GADD45G,CCL3,IL6,BIRC3,CITED1,IL1B,CCL1,ADGRG1,SHB,MAP3K8,DLL4,SERPINA12,GPR37L1,NRXN1,CX3CL1,CYP27B1,PTGS2,NKX3-1,IL36G,F3,PSME2,CDH2,TP63,S100A9,RGS4,HIC1,NETO1,WNT5A,C1QTNF1,GRM4,CD44,BMP6,ATF3,ADORA2A,IL36RN,GRB7,CFTR,BMP10,JUN,CCL8,ICAM1,S100A7,PLAUR,NFKB1,BID,AREG,IL1RN,S100A8,ITPR3,RSPO3,MYB,ZNF385A,HMOX1,IL12B,FZD10,ACKR3,DUSP5,LIF,CCR7,SAA1,OXTR,FGF2,C10orf71,CCL7,RIPK2,CCL2,BMP2,XDH,LYN,ROBO2,HOMER1,CLCF1,ADRA2A,CSF1,EPHB2,ADRA1B,IL11,CAV1,NGF,KCNN4,RASGRP1,IRAK2,GRIN2A,ESM1,AKR1C2,F2RL2,UBD,GRIP2
GO:0051716	cellular response to stimulus	GO:0050896	response to stimulus	8.86997e-23	22.0521	6423	381	0.531381	717	18054	ZNF385A,MYB,HUNK,GFPT2,S100A8,SAA1,IL19,TNP1,PTGES,HMOX1,STAT4,BMP2,RIPK2,SAA2,PF4V1,OXTR,ADRA2A,EPHB2,HCK,HAS1,PLK3,IL11,CXCL5,ADRA1B,RBM24,IRAK3,IFI6,CYP3A7,IRAK2,RASGRP1,GRIP2,MAST4,AKR1C2,LEF1,GPR37L1,MAP3K8,DLL4,BTN3A1,CXCL1,GRM8,PTGS2,HILPDA,CH25H,BDKRB1,GCGR,TNFRSF21,SPSB4,PSME2,DAAM1,FLRT3,IL36G,CCND1,RCVRN,C3AR1,SUSD6,S100A9,MMP7,IFNGR2,CD44,GRM4,ARAP2,PIGA,CTSS,ADTRP,TNFAIP6,IL36RN,IL34,ADORA2A,MUC12,ATF3,GBP3,MSC,GCLM,RND1,RASGEF1B,PLAT,TNFRSF1B,CFTR,GRB7,DKK4,RASSF3,CCL8,DDX58,PLK2,PDE9A,GRB14,PKP1,CCL5,IRF8,TXNRD1,NOS2,GPR68,CYP7B1,TNFRSF8,MYO1G,IL15RA,CXCL8,SGK1,FERMT1,DNER,RCAN1,RGS16,TRAF1,TNIP1,UNC13A,EBI3,CXCL3,CDKN2B,MCTP1,MMP3,EHD1,PGLYRP2,SLIT2,BDNF,SLC1A2,INSIG1,RAC2,NFKB2,MLLT11,DRAXIN,CCL3,EPGN,BMX,NFKBIA,MT3,BTG2,IL32,GPR3,BMPR1B,CCL19,RGS1,KLF5,CD274,IL2RG,IL17C,MMP9,TNFAIP3,CSF2,AQP9,IL36B,PROKR1,HBEGF,DOCK4,ISG20,CD38,TNFSF18,FOSL1,IL1A,ARHGAP25,DDC,KDM6B,SEMA3C,NAMPT,INHBA,STOX1,NCF2,RSPO1,MRGPRX3,CYP3A5,GPR84,C3,DGKI,GRIN3A,NCCRP1,SERPINB2,ANK1,IFI27,AXIN2,PTCHD1,G0S2,IL33,IL2RA,KCNMB1,PIM1,CXCL10,RSPO3,ISG15,BCL2A1,SYT17,ITPR3,CCR7,DUSP5,LIF,GBP1,CMPK2,ACKR3,FZD10,IL12B,CXCL11,LCN2,TNFRSF11B,VSTM2A,CCL2,TBX3,TFPI2,TRIM63,GDNF,CCL7,FGF2,HMGA2,HOMER1,CLCF1,GPR39,CXCL9,SELE,DDIT4,ROBO2,MMP1,LYN,EDNRB,ABCC1,SPTA1,CSF1,SOD2,CAV1,NGF,TNIP3,EFHC2,AGRN,CA8,ITGAX,ICOSLG,GRIN2A,IFNAR2,PILRA,SOX17,FAM83B,OCSTAMP,F2RL2,LPL,CX3CL1,MUC5AC,TIAM2,SHB,OAS2,NKX3-1,IGFBP1,SAA4,PLEKHM1,MCC,TP63,RASSF5,PIK3R3,GBP2,F3,ABCA4,CCRL2,HIC1,ID2,RGS4,RELB,SAMD14,CXCR5,TREM1,GBP4,IER5,BMP6,ITGAM,FCER1G,PAX8,TAAR1,WNT5A,TNFRSF9,NFKBIZ,CYP7A1,JUN,NMI,BMP10,IRF1,CD83,IL1RN,AREG,BID,OASL,NFKB1,TYMP,ICAM1,PLAUR,GUCY2F,NDP,IL23A,UNC5D,DOK3,GJB2,RGS6,CXCL2,RGS17,PID1,KMO,UCN2,FGR,CSF3,CD70,PLEK,PLEK2,HK2,MCHR1,GPR182,RIPOR2,NRP2,SEMA6D,MET,NOD2,XAF1,CYLD,IL23R,WWC1,DOCK10,RND3,IFIH1,ZC3H12A,WIPF3,TXN,TLR2,NR4A2,EGR3,CBR3,SLAMF8,SSTR2,CCL1,ADGRG1,IL1B,AKR1C1,CITED1,BIRC3,IL6,ROS1,IL18R1,EREG,RSAD2,ALCAM,CXCR4,CYP24A1,ARHGAP24,CD80,LCP2,PSMB9,OAS1,PITPNC1,TRPA1,ALOXE3,PMAIP1,GBP5,CXCL6,IL12A,GLP2R,USP13,DISP3,ILDR1,DTX2,SLC7A11,TAFA3,CCL4,CLEC4E,NR4A3,IL7R,TIFA,OSGIN2,BBC3,ATP2B1,IL24,IL10,FGF20,ATP6V1C2,RASSF8,SRGN,ATP6V0A4,PDE4B,HMGA1,ZP3,SRPK1,DUSP6,TTN,AKR1B1,SLC2A1,SLC8A3,OR6C6,CCL20,PSMB10,OAS3,IL20
GO:0071216	cellular response to biotic stimulus	GO:0051707	response to other organism	1.39328e-22	21.856	219	48	0.0669456	717	18054	TLR2,IRAK2,TNFRSF1B,IL1RN,IL1B,CCL3,ICAM1,NFKB1,IL6,NOD2,HCK,CXCL3,WNT5A,IL10,IL24,IL36RN,PDE4B,ZC3H12A,CXCL5,TNIP3,CSF2,TNFAIP3,IL36B,CCL2,KMO,CXCL8,PF4V1,IL12A,CSF3,IL36G,RIPK2,CXCL6,CXCL9,LYN,EDNRB,CXCL10,CCL5,NFKBIA,IRF8,CMPK2,CD274,LCN2,CXCL11,NOS2,CD80,IL12B,CXCL2,CXCL1
GO:0051239	regulation of multicellular organismal process	GO:0051240	positive regulation of multicellular organismal process	2.79885e-22	21.553	3262	235	0.327755	717	18054	TYMP,NFKB1,DDX58,ICAM1,PLAUR,DKK4,AREG,IL1RN,PLAT,IRF1,BMP10,LRRN3,TNFRSF1B,CD83,NMI,JUN,ADORA2A,NFKBIZ,IL34,IL36RN,ADTRP,C1QTNF1,PAX8,WNT5A,BMP6,FCER1G,RELB,S100A9,NETO1,RGS4,C3AR1,ID2,PSME2,DAAM1,FLRT3,CCND1,IL36G,F3,TP63,TNFRSF21,ODAPH,MCC,CDH2,PTGS2,HILPDA,PLEKHM1,EPB41L4B,NKX3-1,DLL4,GPR37L1,SERPINB7,NRXN1,OAS2,REG3A,LEF1,CX3CL1,CYP27B1,LPL,ADAMTS9,OCSTAMP,SP6,SOX17,PRDM1,RASGRP1,AGRN,RBM24,ITGAX,IRAK3,EFHC2,ADRA1B,KCNE5,NGF,CAV1,PHACTR1,SOD2,EPHB2,CSF1,ROBO2,EDNRB,LYN,SERPINB3,CLCF1,ADRA2A,HOMER1,MAFF,GDNF,TRIM63,RIPK2,TBX3,HMGA2,FGF2,OXTR,XDH,VWC2,MGLL,TNFRSF11B,BMP2,IL12B,SLC46A2,LCN2,SDK1,SCARF1,VNN1,HMOX1,LIF,TNN,SAA1,CCR7,GBP1,RSPO3,ISG15,ARRDC3,ITPR3,SYT17,PIM1,MYB,SH3PXD2B,CXCL10,IL2RA,IL20,MEGF10,IL33,ALOX12B,G0S2,AXIN2,PSMB10,SLC8A3,SERPINB2,NEDD4L,ALPK2,C3,DUSP6,ZP3,ORM2,PDE4B,STOX1,INHBA,FGF20,IL10,SEMA3C,SRGN,IL7R,KDM6B,ATP2B1,IDO1,IL1A,CLEC4E,NR4A3,DISP3,DOCK4,ZSWIM4,CD38,ALOX15B,HBEGF,CXCL6,GBP5,IL12A,MMP9,IL36B,TNFAIP3,CSF2,CD80,CCL19,CD274,PSMB9,GPR3,BMPR1B,PHLDA2,NFKBIA,CXCR4,ALKAL2,MT3,IL18R1,RSAD2,EREG,IL6,DRAXIN,BIRC3,CITED1,GADD45G,CCL3,AMTN,IL1B,ADGRG1,CCL1,SLAMF8,NFKB2,SERPINE2,SSTR2,SNAP25,EGR3,NR4A2,TLR2,SLIT2,BDNF,PGLYRP2,ZC3H12A,IFIH1,PROX1,WWC1,NECTIN1,MAPKBP1,UNC13A,NOD2,SPRY1,CYLD,EBI3,IL23R,SEMA6D,PANX2,NRP2,MET,HK2,PLEK,MMP12,CSF3,DENND5A,CXCL8,FGR,LIPG,GCH1,MEIS1,FERMT1,SGK1,NOS2,TNFRSF8,ORM1,AMIGO2,SOX3,MEOX2,IRF8,IL23A,UNC5D,PDE9A,PLK2
GO:0016477	cell migration	GO:0050900	leukocyte migration	3.26879e-22	21.4856	886	101	0.140865	717	18054	GRB14,CXCL10,CCL5,S100A8,CCR7,SAA1,KRT2,IL12B,CYP7B1,CXCL2,ACKR3,CXCL11,MYO1G,FMNL3,CXCL8,CCL2,FERMT1,GDNF,CCL7,SAA2,DNER,PF4V1,FGF2,DDIT4,MMP12,SELE,CXCL9,SEMA6D,MMP1,NRP2,ABCC1,EDNRB,LYN,MET,HCK,WWC1,CXCL3,CAV1,PROX1,SLC7A5,CXCL5,SLIT2,ITGAX,RAC2,EGR3,NR4A2,SLAMF8,IL1B,CCL1,ADGRG1,SOX17,KRT16,IL6,CCL3,DRGX,LEF1,CX3CL1,CXCR4,SAA4,CXCL1,CH25H,CCL19,BDKRB1,SDC4,IL36B,TNFAIP3,CDH2,HBEGF,FLRT3,CXCL6,PIK3R3,IL36G,IL12A,SLC7A11,DOCK4,CD48,CCRL2,SLC7A7,CCL4,TREM1,S100A9,CXCR5,ITGAM,FCER1G,CD44,IL10,SEMA3C,WNT5A,IL36RN,PDE4B,ADTRP,LAMC2,LAMB3,PLAT,FCAMR,CCL20,GRB7,IL1RN,MEGF10,ICAM1,CCL8
GO:0030595	leukocyte chemotaxis	GO:0042330	taxis	4.10222e-22	21.387	144	39	0.0543933	717	18054	CX3CL1,CXCL10,S100A8,CCL5,CXCR4,CCR7,SAA1,CYP7B1,CXCL2,CXCL1,CCL19,CH25H,CXCL11,CXCL8,IL36B,CCL2,CCL7,CXCL6,PF4V1,IL36G,CXCL9,CCL4,CXCR5,EDNRB,S100A9,FCER1G,IL10,CXCL3,IL36RN,PDE4B,CXCL5,SLAMF8,CCL20,IL1RN,CCL1,IL1B,IL6,CCL8,CCL3
GO:0042127	regulation of cell population proliferation	GO:0042127	regulation of cell population proliferation	9.39558e-22	21.0271	1708	151	0.2106	717	18054	IL23A,CCL5,CYP7B1,NOS2,TNFRSF8,PIM2,CD70,CSF3,CXCL8,MEIS1,PID1,FERMT1,SGK1,NRP2,MMP12,NOD2,SPRY1,EBI3,IL23R,CDKN2B,PROX1,SSTR2,SERPINE2,RAC2,EGR3,TLR2,IL6,CITED1,IL1B,ADGRG1,NFKBIA,BTG2,EPGN,EREG,CD80,KLF5,CCL19,CD274,BMPR1B,PHLDA2,HBEGF,GLP2R,IL12A,MMP9,TNFAIP3,CSF2,IL1A,FOSL1,NR4A3,SLC7A11,DISP3,TNFSF18,ALOX15B,CD38,FGF20,IL10,IL24,IL7R,IDO1,ZP3,HMGA1,CHST11,NAMPT,STOX1,INHBA,NCCRP1,AKR1B1,IL2RA,BTG3,AXIN2,FTH1,PIM1,CXCL10,MYB,SOX7,IL12B,STAT4,CXCL11,PTGES,HMOX1,LIF,TNN,GDNF,RIPK2,TBX3,HMGA2,FGF2,XDH,CD55,VSTM2A,CCL2,BMP2,EDNRB,LYN,SERPINB3,ADRA2A,CLCF1,CXCL9,SOD2,HCK,SPTA1,CSF1,CXCL5,NGF,CAV1,IL11,ESM1,ICOSLG,ITGAX,AKR1C2,OCSTAMP,SOX17,PRDM1,DLL4,GPR37L1,SERPINB7,REG3A,LEF1,CYP27B1,CX3CL1,PTGS2,CXCL1,SGPP2,HILPDA,EPB41L4B,NKX3-1,RASSF5,CCND1,SAT1,F3,TNFRSF21,TP63,MCC,SDC4,CDH2,ID2,WNT5A,IER5,BMP6,ATF3,ADORA2A,TNFRSF9,LAMC2,IL34,IRF1,BMP10,TNFRSF1B,JUN,CCL8,BID,AREG
GO:0030593	neutrophil chemotaxis	GO:0050900	leukocyte migration	1.06628e-21	20.9721	81	30	0.041841	717	18054	S100A9,CCL8,CCL3,CCL4,CXCL9,IL1B,IL1RN,CCL1,IL36G,CCL20,PF4V1,CXCL6,CCL7,IL36B,CCL2,CXCL8,CCL19,CXCL11,CXCL2,CXCL1,CXCL5,IL36RN,PDE4B,SAA1,S100A8,CCL5,CXCL3,CXCL10,CX3CL1,FCER1G
GO:0009967	positive regulation of signal transduction	GO:0007154	cell communication	1.64512e-21	20.7838	1683	149	0.20781	717	18054	WWC1,CYLD,IL23R,UNC13A,NOD2,BDNF,TREML4,PARP14,ZC3H12A,CDKN2B,MLLT11,RAC2,TXN,TLR2,GADD45G,CCL3,IL6,BIRC3,CITED1,IL1B,CCL1,ADGRG1,CCL5,IL23A,GRB14,PLK2,PIM2,CSF3,FERMT1,FGR,MET,MMP12,ATP6V1C2,FGF20,IL24,IL10,BBC3,TIFA,IL7R,APOL3,RSPO1,STOX1,INHBA,CCL20,DGKI,AKR1B1,C3,DUSP6,IL20,ALOX12B,PSMB10,ELF3,AXIN2,G0S2,CXCR4,ALKAL2,MT3,RSAD2,EREG,EPGN,IL18R1,PSMB9,CCL19,CD80,BMPR1B,IL12A,HBEGF,PMAIP1,IL36B,TNFAIP3,CSF2,MMP9,CCL4,TNFSF18,ALOX15B,CSF1,EPHB2,ADRA1B,IL11,CAV1,NGF,KCNN4,RASGRP1,IRAK2,ESM1,AKR1C2,F2RL2,UBD,GRIP2,S100A8,RSPO3,ZNF385A,HMOX1,IL12B,FZD10,ACKR3,DUSP5,LIF,CCR7,SAA1,FGF2,CCL7,C10orf71,RIPK2,CCL2,BMP2,XDH,LYN,ROBO2,HOMER1,CLCF1,ADRA2A,WNT5A,GRM4,C1QTNF1,CD44,BMP6,ATF3,ADORA2A,IL36RN,GRB7,BMP10,JUN,PLAUR,S100A7,ICAM1,CCL8,NFKB1,BID,AREG,IL1RN,SHB,DLL4,SERPINA12,MAP3K8,GPR37L1,NRXN1,CX3CL1,CYP27B1,NKX3-1,IL36G,F3,PSME2,CDH2,TP63,S100A9,RGS4,HIC1,NETO1
GO:0098542	defense response to other organism	GO:0051707	response to other organism	3.97458e-21	20.4007	842	96	0.133891	717	18054	NMI,C3,CCL20,IRF1,IFI27,SLAMF7,DDX58,S100A7,ICAM1,CCL8,OAS3,OASL,IL33,FCER1G,ITGAM,GBP4,TIFA,SH2D1B,WNT5A,IFI44L,IFNGR2,IL10,CD44,NCF2,IL34,IL36RN,GBP3,SRPK1,IL36B,PMAIP1,IL36G,IL12A,GBP5,CXCL6,GBP2,ISG20,S100A9,TREM1,CLEC4E,CCL4,RSAD2,CX3CL1,CYP27B1,OAS2,RTP4,OAS1,CCL19,TLR2,CD300E,SLAMF8,IFI6,KRT16,IFNAR2,PRDM1,CCL1,CCL3,IL6,CITED1,UBD,CSF1,IL23R,CYLD,HCK,XAF1,NOD2,PARP14,ZC3H12A,COLEC10,IFIH1,PGLYRP2,TREML4,CCL2,CD55,GCH1,FGR,CCL7,RIPK2,DDIT4,CXCL9,CFB,LYN,CXCL10,PTX3,S100A8,CCL5,KYNU,IL23A,ISG15,RAET1L,GBP1,IRF8,SAA1,LCN2,VNN1,IL12B,NOS2
GO:0032103	positive regulation of response to external stimulus	GO:0009605	response to external stimulus	7.36445e-21	20.1329	609	79	0.110181	717	18054	NOD2,HCK,CSF1,CYLD,C2CD4A,IFIH1,CAV1,TNIP3,PGLYRP2,TREML4,SLIT2,TLR2,IRAK3,RAC2,IRAK2,RASGRP1,CCL1,IL1B,BIRC3,IL6,CCL3,LPL,CXCL10,IL23A,CCL5,S100A8,CCR7,RAET1L,IL12B,SCARF1,CXCL8,RIPK2,CCL7,FGF2,MMP12,TNIP1,RIPOR2,LYN,MET,ABCC1,TIFA,SH2D1B,BMP6,ITGAM,FCER1G,IDO1,WNT5A,CTSS,MUC12,ZP3,NFKBIZ,C3,C2CD4B,PSMB10,NFKB1,IL33,S100A7,DDX58,CYP27B1,EREG,CX3CL1,RSAD2,MUC5AC,NFKBIA,CXCR4,PTGS2,PSMB9,CCL19,TNFAIP3,PSME2,GBP5,IL12A,F3,TAFA3,C3AR1,RELB,CCL4,CLEC4E,S100A9
GO:0045087	innate immune response	GO:0051707	response to other organism	7.67561e-21	20.1149	664	83	0.11576	717	18054	CFB,LYN,CCL2,GCH1,CD55,FGR,CCL7,RIPK2,RAET1L,IRF8,GBP1,SAA1,LCN2,VNN1,IL12B,NOS2,PTX3,S100A8,CCL5,KYNU,IL23A,ISG15,KRT16,CCL1,IFNAR2,PRDM1,CCL3,UBD,CITED1,TLR2,CD300E,IFI6,PARP14,COLEC10,IFIH1,TREML4,PGLYRP2,CYLD,IL23R,CSF1,HCK,NOD2,XAF1,ISG20,TREM1,S100A9,CLEC4E,CCL4,IL36B,IL36G,GBP5,GBP2,OAS1,CCL19,RSAD2,CYP27B1,CX3CL1,OAS2,SLAMF7,DDX58,S100A7,CCL8,ICAM1,OAS3,OASL,NMI,C3,CCL20,IFI27,IRF1,NCF2,IL36RN,IL34,GBP3,SRPK1,FCER1G,ITGAM,GBP4,TIFA,SH2D1B,WNT5A,CD44,IFNGR2
GO:0033993	response to lipid	GO:0010033	response to organic substance	8.47253e-21	20.072	851	96	0.133891	717	18054	CYP7A1,JUN,TNFRSF1B,CFTR,IL1RN,AREG,CSN1S1,NFKB1,S100A7,ICAM1,BMP6,ATP2B1,IDO1,IL10,IL24,WNT5A,INHBA,ADTRP,PDE4B,IL36RN,TNFAIP3,CSF2,PAPPA,IL36B,CXCL6,IL12A,IL36G,CCND1,CD38,FOSL1,NR4A3,LEF1,CYP27B1,NFKBIA,CYP24A1,NKX3-1,CD80,CXCL1,PTGS2,BDKRB1,CD274,CCL19,NR4A2,TLR2,IRAK3,INSIG1,NFKB2,SSTR2,IRAK2,IL1B,CITED1,IL6,CCL3,AKR1C2,LPL,NOD2,HCK,IL23R,CXCL3,ZC3H12A,CAV1,CXCL5,TNIP3,SLIT2,KMO,PID1,CXCL8,GCH1,CCL2,RIPK2,TRIM63,PF4V1,OXTR,CSF3,CXCL9,SELE,DDIT4,LYN,EDNRB,KCNMB1,PIM1,CXCL10,MYB,CCL5,S100A8,GJB2,CCR7,IRF8,CMPK2,NOS2,CXCL2,FZD10,IL12B,PTGES,LCN2,CXCL11
GO:0071621	granulocyte chemotaxis	GO:0050900	leukocyte migration	1.1841e-20	19.9266	87	30	0.041841	717	18054	IL1B,IL1RN,CCL1,CXCL9,CCL4,S100A9,CCL8,CCL3,CXCL8,IL36B,CCL2,CCL7,CXCL6,CCL20,IL36G,PF4V1,SAA1,IL36RN,PDE4B,CXCL1,CXCL2,CXCL5,CXCL11,CCL19,CXCL10,FCER1G,CX3CL1,S100A8,CCL5,CXCL3
GO:0080134	regulation of response to stress	GO:0006952	defense response	3.32127e-20	19.4787	1545	138	0.192469	717	18054	IL36RN,TNFAIP6,ADTRP,CTSS,NFKBIZ,MUC12,ADORA2A,FCER1G,ITGAM,IER5,WNT5A,C1QTNF1,CD44,IFNGR2,BID,IL1RN,DDX58,PLAUR,NFKB1,NMI,TNFRSF1B,IRF1,PLAT,BMP10,NKX3-1,PTGS2,CX3CL1,REG3A,GPR37L1,MUC5AC,HIC1,S100A9,RELB,IL36G,F3,PSME2,CAV1,TNIP3,HCK,SOD2,C2CD4A,IFNAR2,LPL,IRAK3,RASGRP1,IRAK2,SAA1,CCR7,SCARF1,VNN1,IL12B,FZD10,ACKR3,ZNF385A,S100A8,SELE,SERPINB3,ADRA2A,ABCC1,EDNRB,LYN,BMP2,XDH,MGLL,HMGA2,FGF2,RIPK2,STOX1,NAMPT,ZP3,HMGA1,IDO1,SH2D1B,TIFA,IL10,PSMB10,AXIN2,IL20,IL2RA,IL33,C3,C2CD4B,SERPINB2,PSMB9,CCL19,RSAD2,EREG,CXCR4,NFKBIA,TAFA3,SLC7A11,SLC7A2,NR4A3,CLEC4E,PMAIP1,IL36B,TNFAIP3,MMP9,USP13,IL12A,GBP5,HBEGF,CXCL6,ZC3H12A,PARP14,IFIH1,PGLYRP2,TREML4,MMP3,MCTP1,CYLD,IL23R,MAPKBP1,NOD2,SERPINB4,IL1B,CCL1,GADD45G,CCL3,IL6,BIRC3,INSIG1,FBLN5,TLR2,TXN,SERPINE2,SLAMF8,RAET1L,NOS2,PLK2,CCL5,IL23A,MMP12,TNIP1,PLEK,MET,GCH1,FGR
GO:1990266	neutrophil migration	GO:0050900	leukocyte migration	3.6314e-20	19.4399	90	30	0.041841	717	18054	CCL2,IL36B,CXCL8,PF4V1,CCL20,IL36G,CXCL6,CCL7,CXCL9,CCL1,IL1RN,IL1B,CCL3,CCL8,S100A9,CCL4,CX3CL1,FCER1G,CXCL10,CXCL3,CCL5,S100A8,IL36RN,PDE4B,SAA1,CXCL11,CCL19,CXCL5,CXCL1,CXCL2
GO:0048870	cell motility	GO:0050900	leukocyte migration	5.54415e-20	19.2562	996	104	0.145049	717	18054	ITGAM,FCER1G,SEMA3C,CD44,IL10,WNT5A,ADTRP,IL36RN,PDE4B,LAMC2,LAMB3,FCAMR,PLAT,CCL20,GRB7,IL1RN,MEGF10,CCL8,ICAM1,DRGX,LEF1,CX3CL1,CXCR4,SAA4,CXCL1,BDKRB1,CH25H,CCL19,TNFAIP3,CDH2,SDC4,IL36B,PIK3R3,FLRT3,CXCL6,HBEGF,IL12A,IL36G,DOCK4,SLC7A11,CCRL2,CD48,CCL4,SLC7A7,CXCR5,S100A9,TREM1,HCK,WWC1,CXCL3,CAV1,PHACTR1,PROX1,CXCL5,SLC7A5,SLIT2,NR4A2,RAC2,ITGAX,EGR3,SLAMF8,ADGRG1,CCL1,SOX17,IL1B,KRT16,IL6,CCL3,GRB14,CXCL10,CCL5,S100A8,CCR7,KRT2,SAA1,ACKR3,CXCL2,IL12B,CYP7B1,TNP1,MYO1G,CXCL11,CXCL8,FMNL3,CCL2,FERMT1,DNER,CCL7,GDNF,SAA2,PF4V1,FGF2,SELE,CXCL9,DDIT4,MMP12,NRP2,SEMA6D,MMP1,MET,LYN,DDX4,ABCC1,EDNRB
GO:0048522	positive regulation of cellular process	GO:0048518	positive regulation of biological process	1.25161e-19	18.9025	5358	325	0.453278	717	18054	BTG2,MT3,NFKBIA,VGLL2,EPGN,KLF5,CCL19,CD274,BMPR1B,HBEGF,IL36B,TNFAIP3,CSF2,MMP9,IL1A,FOSL1,TNFSF18,ALOX15B,CD38,DOCK4,SEMA3C,KDM6B,IDO1,RSPO1,STOX1,INHBA,ORM2,NAMPT,ANK1,NCCRP1,DGKI,C3,IL2RA,IL33,G0S2,AXIN2,CCL5,GRB14,PLK2,TNFRSF8,CYP7B1,NOS2,IRF8,PIM2,ORM1,AMIGO2,FERMT1,CXCL8,TNIP1,MMP12,EBI3,UNC13A,SLIT2,BDNF,EHD1,TREML4,MMP3,PARP14,CDKN2B,SERPINE2,MLLT11,SNAP25,NFKB2,INSIG1,RAC2,EHF,GADD45G,CCL3,MAP3K8,DLL4,SERPINB7,GPR37L1,LEF1,BDKRB1,HILPDA,PTGS2,IL36G,CCND1,PSME2,FLRT3,SPSB4,S100A9,IKZF1,C3AR1,RCVRN,C1QTNF1,GRM4,CD44,PLGRKT,LAMC2,ATF3,ADORA2A,IL34,IL36RN,TNFAIP6,ADTRP,CFTR,GRB7,LRRN3,TNFRSF1B,TRERF1,SDR16C5,HELZ2,DDX58,CCL8,S100A8,MYB,SH3PXD2B,ZNF385A,SOX7,PTX3,STAT4,VNN1,TNP1,HMOX1,DAZL,SAA1,OXTR,RIPK2,PARM1,BMP2,GLIS3,CD55,XDH,HAS3,FRMD4A,MAFF,SERPINB3,ADRA2A,HCK,EPHB2,ADRA1B,ESPL1,CXCL5,IL11,PLK3,KCNN4,RASGRP1,IRAK2,ESM1,RBM24,AKR1C2,UBD,GRIP2,CXCR4,CITED4,ALKAL2,RSAD2,EREG,IL18R1,PSMB9,LCP2,CD80,USP13,GLP2R,IL12A,GBP5,PMAIP1,NR4A3,CLEC4E,CCL4,TAFA3,ILDR1,DISP3,ATP6V1C2,FGF20,IL10,IL24,BBC3,IL7R,APOL3,TIFA,AIRE,ZP3,HMGA1,CCL20,SLC8A3,NEDD4L,AKR1B1,DUSP6,TTN,IL20,ALOX12B,PSMB10,ELF3,RNF19B,IL23A,GSAP,NDP,MEOX2,SLC44A4,CD70,TNFAIP8,CSF3,FGR,KMO,PID1,MEIS1,MET,PANX2,SEMA6D,RIPOR2,NRP2,HK2,CAVIN4,PLEK,PLEK2,WWC1,IL23R,EN2,CYLD,NOD2,PROX1,ZC3H12A,IFIH1,EGR3,TLR2,TXN,NR4A2,IL6,BARX2,BIRC3,CITED1,IL1B,CCL1,ADGRG1,SHB,SERPINA12,TIAM2,NRXN1,CX3CL1,CYP27B1,RNF144B,REG3A,PLEKHM1,EPB41L4B,NKX3-1,IGFBP1,F3,RASSF5,PIK3R3,SDC4,CDH2,TP63,POU2F2,CXCR5,RELB,RGS4,ID2,HIC1,NETO1,BLID,WNT5A,PAX8,FCER1G,BMP6,IER5,ITGAM,NFKBIZ,CD83,IRF1,BMP10,NMI,JUN,PLAUR,S100A7,ICAM1,NFKB1,BID,IL1RN,AREG,ARRDC3,ITPR3,SYT17,ISG15,RSPO3,GKN1,ARNTL2,CXCL10,PIM1,SCARF1,CXCL11,LCN2,IL12B,FZD10,ACKR3,DUSP5,LIF,CCR7,HMGA2,FGF2,CCL7,C10orf71,GDNF,TBX3,CCL2,VWC2,VSTM2A,EDNRB,LYN,ROBO2,MMP1,ACSL3,DDIT4,SELE,CXCL9,HIST1H1E,CLCF1,HOMER1,SOD2,CASZ1,CSF1,SPTA1,TNIP3,NGF,CAV1,GRIN2A,ICOSLG,ITGAX,AGRN,LPL,F2RL2,OCSTAMP,ADAMTS9,SOX17
GO:0032879	regulation of localization	GO:0032879	regulation of localization	5.12765e-19	18.2901	2846	205	0.285914	717	18054	ITGAX,RASGRP1,GRIN2A,KRT16,LPL,ADAMTS9,HAS1,CSF1,HCK,EPHB2,SOD2,SPINK1,IL11,ABCA12,PLK3,PHACTR1,CAV1,KCNN4,KCNE5,BMP2,CCL2,VSTM2A,FGF2,OXTR,GDNF,CCL7,RIPK2,CXCL9,SELE,SERPINB3,HOMER1,ADRA2A,EDNRB,FRMD4A,LYN,ACSL3,CXCL10,MYB,PTX3,KCNMB1,S100A8,ITPR3,SYT17,SIAH3,GBP1,LIF,SAA1,CCR7,TNN,CXCL11,HMOX1,ACKR3,JUN,RND1,DCLK3,GRB7,CFTR,TNFRSF1B,BMP10,BID,DDX58,CCL8,ICAM1,S100A7,NFKB1,FCER1G,ITGAM,BMP6,WNT5A,C1QTNF1,PAX8,IL36RN,TNFAIP6,ADTRP,CTSS,LAMC2,ADORA2A,SDC4,CDH2,TNFRSF21,TP63,MCC,F3,RASSF5,PIK3R3,C3AR1,RGS4,RCVRN,NETO1,CX3CL1,LEF1,OAS2,DLL4,NRXN1,NKX3-1,BDKRB1,EPB41L4B,HILPDA,PTGS2,INSIG1,RAC2,SLC1A2,TLR2,TXN,SNAP25,SERPINE2,SLAMF8,LRRC55,IL1B,CCL1,ADGRG1,CCL3,ROS1,IL6,CYLD,MAPKBP1,UNC13A,NOD2,DOCK10,WWC1,PROX1,ZC3H12A,RND3,IFIH1,BDNF,SLIT2,EHD1,MCTP1,FERMT1,SGK1,FGR,CXCL8,LIPG,KMO,PID1,CLIC5,KCNH8,MMP12,MCHR1,HK2,MET,SEMA6D,PANX2,NRP2,RIPOR2,PLK2,CCL5,UNC5D,IL23A,MEOX2,ORM1,IL15RA,NOS2,GRIN3A,SLC2A1,DGKI,C3,TTN,CCL20,IFI27,NEDD4L,ALOX12B,IL33,ATP2B1,BBC3,SRGN,FGF20,IL10,IL24,SEMA3C,PDE4B,INHBA,ORM2,AIRE,RSPO1,ZP3,PMAIP1,TNFAIP3,ABHD17C,MMP9,IL2RG,TRPA1,IL12A,HBEGF,TNFSF18,ALOX15B,CD38,SYNGR3,SLC7A11,ILDR1,DOCK4,ZSWIM4,DISP3,NR4A3,CLEC4E,IL1A,CCL4,RSAD2,EREG,CXCR4,NFKBIA,LRRC38,PHLDA2,CD274,CCL19
GO:0097530	granulocyte migration	GO:0050900	leukocyte migration	5.72209e-19	18.2424	98	30	0.041841	717	18054	IL1RN,CCL1,IL1B,CXCL9,CCL4,CCL3,CCL8,S100A9,CXCL8,CCL2,IL36B,CXCL6,CCL7,PF4V1,IL36G,CCL20,SAA1,IL36RN,PDE4B,CXCL5,CXCL2,CXCL1,CCL19,CXCL11,CX3CL1,FCER1G,CXCL10,CXCL3,S100A8,CCL5
GO:0071396	cellular response to lipid	GO:0010033	response to organic substance	1.56168e-18	17.8064	527	69	0.0962343	717	18054	LEF1,NFKBIA,CYP24A1,NKX3-1,CXCL1,CD80,CD274,IL36B,CSF2,TNFAIP3,CXCL6,IL36G,IL12A,NR4A3,ATP2B1,IL24,IL10,WNT5A,PDE4B,IL36RN,INHBA,ADTRP,CYP7A1,CFTR,TNFRSF1B,IL1RN,NFKB1,ICAM1,PIM1,KCNMB1,MYB,CXCL10,CCL5,GJB2,CMPK2,IRF8,CXCL2,IL12B,FZD10,NOS2,CXCL11,LCN2,CXCL8,PID1,KMO,CCL2,RIPK2,CSF3,PF4V1,DDIT4,CXCL9,EDNRB,LYN,HCK,NOD2,CXCL3,ZC3H12A,TNIP3,CXCL5,INSIG1,TLR2,NR4A2,IRAK2,SSTR2,IL1B,IL6,LPL,AKR1C2,CCL3
GO:0097529	myeloid leukocyte migration	GO:0050900	leukocyte migration	2.65092e-18	17.5766	127	33	0.0460251	717	18054	EDNRB,S100A9,CCL4,CXCL9,IL36G,PF4V1,CCL7,CXCL6,IL36B,CCL2,CXCL8,CXCL11,CCL19,CXCL2,CXCL1,CCR7,SAA1,CCL5,S100A8,CXCL10,CX3CL1,CCL8,CCL3,IL6,IL1B,CCL1,IL1RN,CCL20,CXCL5,IL36RN,PDE4B,CXCL3,FCER1G
GO:0050776	regulation of immune response	GO:0002376	immune system process	3.10051e-18	17.5086	1005	101	0.140865	717	18054	IL12A,PSME2,GBP5,TNFAIP3,TNFRSF21,NR4A3,TREM1,S100A9,SAMSN1,RELB,CLEC4E,CD38,CD48,C3AR1,MUC5AC,BMX,ICAM4,NFKBIA,EREG,RSAD2,IL18R1,PSMB9,CCL19,CD274,CD80,LCP2,BTN3A1,TNFRSF1B,IRF1,JUN,NMI,C3,ICAM1,DDX58,IL33,NFKB1,IL2RA,PSMB10,SLAMF7,WNT5A,IL10,IFNGR2,IDO1,FCER1G,TIFA,IL7R,SH2D1B,ITGAM,NFKBIZ,MUC12,ZP3,PDE4B,CTSS,RIPK2,CD55,FGR,LYN,CFB,MMP12,TNIP1,CLCF1,S100A8,CCL5,IL23A,MYB,MYO1G,HMOX1,IL12B,GBP1,RAET1L,CCR7,IRAK2,RASGRP1,SLAMF8,TLR2,IRAK3,ICOSLG,RAC2,CD300E,BIRC3,IL6,SERPINB4,IFNAR2,PILRA,IL1B,CYLD,IL23R,NOD2,HCK,TREML4,PGLYRP2,ICAM5,TNIP3,WIPF3,CR1L,KCNN4,IFIH1,COLEC10,CAV1,ZC3H12A,PARP14
GO:0031347	regulation of defense response	GO:0006952	defense response	5.56984e-18	17.2542	797	87	0.121339	717	18054	PSMB10,IL20,IL2RA,IL33,NFKB1,DDX58,C3,NMI,IRF1,C2CD4B,TNFRSF1B,CTSS,TNFAIP6,ZP3,MUC12,ADORA2A,NFKBIZ,ITGAM,TIFA,SH2D1B,IDO1,FCER1G,IL10,IFNGR2,WNT5A,SLC7A2,TAFA3,CLEC4E,RELB,S100A9,MMP9,TNFAIP3,GBP5,PSME2,CXCL6,IL12A,PTGS2,PSMB9,RSAD2,CX3CL1,EREG,NFKBIA,MUC5AC,IL1B,IFNAR2,CCL1,SERPINB4,IL6,BIRC3,LPL,CCL3,TLR2,IRAK3,SLAMF8,RASGRP1,IRAK2,ZC3H12A,PARP14,CAV1,IFIH1,TNIP3,MMP3,TREML4,PGLYRP2,HCK,MAPKBP1,NOD2,IL23R,CYLD,C2CD4A,TNIP1,MMP12,SELE,EDNRB,ABCC1,LYN,MGLL,FGR,RIPK2,CCR7,SAA1,RAET1L,IL12B,NOS2,IL23A,S100A8,CCL5
GO:0001819	positive regulation of cytokine production	GO:0001819	positive regulation of cytokine production	7.69663e-18	17.1137	450	62	0.0864714	717	18054	TNFRSF8,HMOX1,HILPDA,CD274,CCL19,CD80,PTGS2,IL12B,IRF8,CCR7,SAA1,ORM1,IL23A,SERPINB7,CX3CL1,EREG,RSAD2,MYB,IL18R1,NR4A3,IL1A,CLEC4E,PANX2,ALOX15B,C3AR1,MMP12,ADRA2A,IL12A,IL36G,RIPK2,GBP5,CSF2,FERMT1,IL36B,FGR,ZP3,IL36RN,PDE4B,IFIH1,ORM2,WNT5A,IL10,IDO1,IL23R,FCER1G,EBI3,NOD2,CCL3,LPL,DDX58,IL33,NFKB1,IL6,IL1RN,CCL1,IL1B,CD83,RASGRP1,NFKB2,IRF1,TLR2,C3
GO:1901700	response to oxygen-containing compound	GO:0010033	response to organic substance	8.86654e-18	17.0522	1523	131	0.182706	717	18054	REG3A,CYP27B1,CXCL1,PTGS2,BDKRB1,NKX3-1,IGFBP1,PIK3R3,CCND1,IL36G,GCGR,RGS4,TDO2,WNT5A,BMP6,IL36RN,TNFRSF1B,GRB7,MMP13,CFTR,GCLM,CYP7A1,JUN,NFKB1,S100A7,ICAM1,IL1RN,AREG,CSN1S1,S100A8,KCNMB1,PIM1,CXCL10,MYB,FZD10,IL12B,HMOX1,PTGES,LCN2,CXCL11,STAT4,SDK1,CCR7,CMPK2,RIPK2,CCL7,PF4V1,OXTR,CCL2,LYN,EDNRB,HOMER1,CXCL9,SELE,DDIT4,SOD2,HCK,CXCL5,TNIP3,CAV1,PLK3,GRIN2A,IRAK2,AGRN,IRAK3,AKR1C2,LPL,NFKBIA,MT3,CYP24A1,BTG2,EREG,CD80,CCL19,CD274,KLF5,CXCL6,IL12A,GLP2R,TRPA1,MMP9,TNFAIP3,CSF2,AQP9,IL36B,FOSL1,NR4A3,CD38,IL10,IL24,ATP6V1C2,ATP2B1,IDO1,KDM6B,NAMPT,ATP6V0A4,INHBA,PDE4B,SLC8A3,SLC2A1,AKR1B1,GRIN3A,CCL5,GRB14,NOS2,CXCL2,GJB2,IRF8,CSF3,PID1,KMO,GCH1,CXCL8,MMP12,CXCL3,NOD2,IL23R,MMP3,SLIT2,ZC3H12A,NFKB2,SSTR2,TLR2,SLC1A2,NR4A2,INSIG1,CITED1,IL6,CCL3,IL1B,AKR1C1
GO:0001817	regulation of cytokine production	GO:0001819	positive regulation of cytokine production	1.15341e-17	16.938	717	81	0.112971	717	18054	ALOX15B,C3AR1,RELB,CLEC4E,IL1A,NR4A3,TNFRSF21,TNFAIP3,CSF2,IL36B,GBP5,CXCL6,IL12A,IL36G,CD80,PTGS2,HILPDA,CD274,CCL19,LEF1,IL18R1,EREG,CX3CL1,RSAD2,SERPINB7,IL1RN,IL33,NFKB1,DDX58,C3,NMI,IRF1,TNFRSF1B,CD83,ORM2,INHBA,IL36RN,PDE4B,ZP3,IDO1,ATP2B1,FCER1G,IL10,WNT5A,SRGN,ADRA2A,MMP12,PANX2,LYN,FGR,FERMT1,RIPK2,CCR7,SAA1,ORM1,IRF8,GBP1,NOS2,IL12B,HMOX1,TNFRSF8,MYB,IL23A,ISG15,CCL1,IL1B,BIRC3,IL6,CCL3,LPL,IRAK3,TLR2,NFKB2,RASGRP1,IFIH1,ZC3H12A,NOD2,MAPKBP1,EBI3,CYLD,IL23R
GO:1990868	response to chemokine	GO:0034097	response to cytokine	4.31363e-17	16.3652	89	27	0.0376569	717	18054	CCR7,ZC3H12A,CXCL11,CCL19,ACKR3,CXCL5,CXCL1,CXCL2,CX3CL1,CXCL10,CXCL3,CCL5,CXCR4,CXCL9,CCRL2,CCL1,CCL3,CXCR5,CCL8,RIPOR2,CCL4,CCL2,CXCL8,PF4V1,CCL20,CCL7,CXCL6
GO:1990869	cellular response to chemokine	GO:0034097	response to cytokine	4.31363e-17	16.3652	89	27	0.0376569	717	18054	CXCL3,CXCR4,CCL5,CX3CL1,CXCL10,CXCL11,CCL19,ACKR3,CXCL5,CXCL2,CXCL1,CCR7,ZC3H12A,PF4V1,CCL20,CCL7,CXCL6,CCL2,CXCL8,CCL3,CXCR5,CCL8,CCL4,RIPOR2,CXCL9,CCRL2,CCL1
GO:0001775	cell activation	GO:0001775	cell activation	4.53892e-17	16.343	1061	102	0.142259	717	18054	UBD,IL6,CCL3,F2RL2,IL1B,NFKB2,SLAMF8,SNAP25,RASGRP1,TLR2,ITGAX,ICOSLG,IL11,DOCK10,EBI3,CSF1,CYLD,LYN,CLCF1,PLEK,ADRA2A,SERPINB3,RIPK2,PF4V1,CD70,CXCL8,CD55,FGR,AMPD3,IL12B,VNN1,LCN2,CCR7,DOK3,SAA1,KRT2,ORM1,RAET1L,IL23A,PKP1,FTH1,ITPR3,CCL5,S100A8,PTX3,CXCL10,MEGF10,IL33,NFKB1,PLAUR,ICAM1,S100A7,ABCA13,PSMB10,SLAMF7,IRF1,TNFRSF1B,GPR84,GCLM,C3,JUN,DGKI,CHIT1,ADORA2A,AIRE,CTSS,NAMPT,ORM2,TNFAIP6,IL10,CD44,IL7R,SH2D1B,ITGAM,FCER1G,RELB,CLEC4E,IKZF1,CXCR5,S100A9,NR4A3,POU2F2,SLC7A2,SLC7A11,ID2,C3AR1,TNFSF18,CXCL6,IL12A,MMP9,CSF2,LCP2,CXCL1,KLF5,CCL19,BTN3A1,DLL4,LRMP,LEF1,IL18R1,CX3CL1,RSAD2
GO:0010646	regulation of cell communication	GO:0007154	cell communication	5.1636e-17	16.287	3539	233	0.324965	717	18054	TRAF1,RGS16,CSF3,RCAN1,CXCL8,FGR,KMO,RGS17,PID1,FERMT1,RIPOR2,MET,CAVIN4,PLEK,MMP12,TNIP1,IL23A,CCL5,GRB14,PLK2,CYP7B1,NOS2,RGS6,PIM2,SNAP25,MLLT11,SERPINE2,INSIG1,RAC2,TLR2,TXN,NR4A2,IL6,CITED1,DRAXIN,BIRC3,GADD45G,CCL3,ROS1,IL1B,CCL1,ADGRG1,WWC1,MAPKBP1,UNC13A,NOD2,SPRY1,IL23R,CYLD,MCTP1,SLIT2,BDNF,TREML4,PARP14,ZC3H12A,SPRY4,CDKN2B,HBEGF,IL12A,MMP9,PMAIP1,IL36B,CSF2,TNFAIP3,IL1A,CCL4,ARHGAP25,SLC7A11,ILDR1,TNFSF18,MTRNR2L6,CD38,ALOX15B,NFKBIA,CXCR4,ALKAL2,MT3,EPGN,IL18R1,RSAD2,EREG,CD80,RGS1,CCL19,PSMB9,BMPR1B,PHLDA2,ARHGAP24,SLC8A3,CCL20,ALPK2,C3,DUSP6,GRIN3A,AKR1B1,DGKI,SLC2A1,IL20,ALOX12B,DUSP8,ELF3,AXIN2,G0S2,PSMB10,FGF20,IL10,IL24,ATP6V1C2,BBC3,IL7R,TIFA,APOL3,RSPO1,CHST11,STOX1,INHBA,CCL7,GDNF,C10orf71,DUSP2,RIPK2,FGF2,OXTR,VWC2,CD55,MGLL,XDH,CCL2,BMP2,ROBO2,LYN,SERPINB3,CLCF1,HOMER1,ADRA2A,DDIT4,BCL2A1,RSPO3,S100A8,ARRDC3,ITPR3,MYB,ZNF385A,SOX7,FZD10,IL12B,ACKR3,VNN1,HMOX1,DUSP5,LIF,SAA1,TNN,CCR7,GBP1,GRIN2A,IFI6,RASGRP1,IRAK2,ESM1,IRAK3,UBD,F2RL2,AKR1C2,SOX17,IFNAR2,GRIP2,SOD2,PLEKHG6,SPINK1,EPHB2,CSF1,TNIP3,ADRA1B,NGF,CAV1,KCNN4,IL11,PLK3,PSME2,IL36G,F3,TP63,MCC,CDH2,S100A9,NETO1,RGS4,HIC1,MAP3K8,DLL4,SERPINA12,TIAM2,GPR37L1,NRXN1,SHB,LEF1,CYP27B1,CX3CL1,PTGS2,GRM8,NKX3-1,IGFBP1,IRF1,PLAT,BMP10,CFTR,GRB7,GCLM,JUN,TYMP,NFKB1,CCL8,S100A7,GUCY2F,ICAM1,PLAUR,BID,AREG,DKK4,IL1RN,GRM4,C1QTNF1,PAX8,CD44,IFNGR2,ARAP2,WNT5A,BMP6,MOB3B,ATF3,ADORA2A,IL36RN
GO:0009966	regulation of signal transduction	GO:0007166	cell surface receptor signaling pathway	5.38162e-17	16.2691	3168	215	0.299861	717	18054	C3,DUSP6,AKR1B1,DGKI,CCL20,ALPK2,ELF3,G0S2,AXIN2,PSMB10,IL20,ALOX12B,DUSP8,BBC3,IL7R,TIFA,APOL3,FGF20,IL10,IL24,ATP6V1C2,STOX1,INHBA,RSPO1,CHST11,MMP9,IL36B,PMAIP1,TNFAIP3,CSF2,HBEGF,IL12A,TNFSF18,ALOX15B,MTRNR2L6,IL1A,CCL4,ARHGAP25,EPGN,IL18R1,RSAD2,EREG,NFKBIA,CXCR4,MT3,ALKAL2,BMPR1B,PHLDA2,ARHGAP24,CD80,RGS1,PSMB9,CCL19,INSIG1,RAC2,TXN,NR4A2,TLR2,MLLT11,SERPINE2,IL1B,ADGRG1,CCL1,IL6,DRAXIN,CITED1,BIRC3,GADD45G,ROS1,CCL3,UNC13A,MAPKBP1,NOD2,SPRY1,CYLD,IL23R,WWC1,ZC3H12A,SPRY4,PARP14,CDKN2B,BDNF,SLIT2,TREML4,FGR,CXCL8,PID1,RGS17,FERMT1,TRAF1,CSF3,RCAN1,RGS16,CAVIN4,PLEK,TNIP1,MMP12,RIPOR2,MET,GRB14,PLK2,IL23A,CCL5,RGS6,PIM2,CYP7B1,GCLM,JUN,IRF1,BMP10,GRB7,BID,AREG,IL1RN,DKK4,NFKB1,S100A7,GUCY2F,ICAM1,CCL8,PLAUR,BMP6,MOB3B,C1QTNF1,GRM4,CD44,IFNGR2,ARAP2,WNT5A,IL36RN,ATF3,ADORA2A,TP63,MCC,CDH2,PSME2,IL36G,F3,NETO1,RGS4,HIC1,S100A9,LEF1,CX3CL1,CYP27B1,TIAM2,MAP3K8,DLL4,SERPINA12,NRXN1,GPR37L1,SHB,IGFBP1,NKX3-1,PTGS2,ESM1,IRAK3,GRIN2A,IFI6,RASGRP1,IRAK2,SOX17,IFNAR2,GRIP2,UBD,F2RL2,AKR1C2,EPHB2,CSF1,PLEKHG6,SOD2,SPINK1,CAV1,NGF,KCNN4,IL11,PLK3,ADRA1B,TNIP3,VWC2,XDH,CD55,MGLL,CCL2,BMP2,CCL7,C10orf71,GDNF,DUSP2,RIPK2,FGF2,SERPINB3,CLCF1,ADRA2A,HOMER1,DDIT4,ROBO2,LYN,ZNF385A,SOX7,BCL2A1,RSPO3,S100A8,ARRDC3,DUSP5,LIF,SAA1,CCR7,TNN,GBP1,IL12B,FZD10,ACKR3,VNN1,HMOX1
GO:0023051	regulation of signaling	GO:0007166	cell surface receptor signaling pathway	1.02673e-16	15.9885	3580	234	0.32636	717	18054	CDH2,MCC,TP63,F3,IL36G,PSME2,HIC1,RGS4,NETO1,S100A9,CYP27B1,CX3CL1,LEF1,SHB,GPR37L1,NRXN1,TIAM2,SERPINA12,MAP3K8,DLL4,IGFBP1,NKX3-1,PTGS2,GRM8,JUN,GCLM,CFTR,GRB7,BMP10,IRF1,PLAT,AREG,DKK4,IL1RN,BID,CCL8,GUCY2F,ICAM1,S100A7,PLAUR,NFKB1,TYMP,MOB3B,BMP6,WNT5A,ARAP2,IFNGR2,PAX8,CD44,C1QTNF1,GRM4,IL36RN,ADORA2A,ATF3,CCL2,BMP2,XDH,CD55,VWC2,MGLL,OXTR,FGF2,RIPK2,DUSP2,GDNF,C10orf71,CCL7,DDIT4,HOMER1,CLCF1,ADRA2A,SERPINB3,LYN,ROBO2,SOX7,ZNF385A,MYB,ITPR3,S100A8,ARRDC3,RSPO3,BCL2A1,GBP1,CCR7,SAA1,TNN,DUSP5,LIF,HMOX1,VNN1,ACKR3,IL12B,FZD10,IRAK3,ESM1,IRAK2,RASGRP1,IFI6,GRIN2A,GRIP2,SOX17,IFNAR2,AKR1C2,F2RL2,UBD,CSF1,EPHB2,SPINK1,PLEKHG6,SOD2,PLK3,IL11,KCNN4,CAV1,NGF,ADRA1B,TNIP3,TNFAIP3,CSF2,IL36B,PMAIP1,MMP9,IL12A,HBEGF,ALOX15B,CD38,MTRNR2L6,TNFSF18,ILDR1,SLC7A11,ARHGAP25,CCL4,IL1A,EREG,RSAD2,EPGN,IL18R1,ALKAL2,MT3,CXCR4,NFKBIA,ARHGAP24,PHLDA2,BMPR1B,RGS1,CCL19,PSMB9,CD80,AKR1B1,DGKI,SLC2A1,GRIN3A,DUSP6,C3,ALPK2,CCL20,SLC8A3,PSMB10,G0S2,AXIN2,ELF3,DUSP8,ALOX12B,IL20,ATP2B1,TIFA,APOL3,IL7R,BBC3,ATP6V1C2,IL10,IL24,FGF20,INHBA,STOX1,CHST11,RSPO1,FERMT1,KMO,RGS17,PID1,CXCL8,FGR,RGS16,RCAN1,CSF3,TRAF1,TNIP1,MMP12,PLEK,CAVIN4,MET,RIPOR2,PLK2,GRB14,CCL5,IL23A,PIM2,RGS6,NOS2,CYP7B1,TLR2,NR4A2,TXN,RAC2,INSIG1,SERPINE2,MLLT11,SNAP25,CCL1,ADGRG1,IL1B,ROS1,CCL3,GADD45G,BIRC3,DRAXIN,CITED1,IL6,CYLD,IL23R,SPRY1,NOD2,MAPKBP1,UNC13A,WWC1,CDKN2B,PARP14,ZC3H12A,SPRY4,TREML4,SLIT2,BDNF,MCTP1
GO:0065008	regulation of biological quality	GO:0065008	regulation of biological quality	1.15666e-16	15.9368	4051	256	0.357043	717	18054	C10orf90,USP13,CXCL6,PMAIP1,TRPA1,ALOXE3,NR4A3,DISP3,SLC7A11,SYNGR3,ILDR1,CXCR4,IL18R1,PSMB9,OAS1,LCP2,C2CD4B,NEDD4L,SLC8A3,SLC2A1,AKR1B1,ALOX12B,PSMB10,ATP6V1C2,SRGN,IL10,ATP2B1,IL7R,BBC3,PDE4B,ATP6V0A4,CSF3,GCNT4,KMO,PID1,GCH1,FGR,LIPG,MET,NRP2,SEMA6D,MCHR1,KCNH8,PLEK,HK2,CA12,SLC44A4,POPDC3,SLAMF8,TXN,TLR2,STX11,IL6,CCL1,IL1B,AKR1C1,DOCK10,IGSF9,CYLD,NOD2,SRD5A2,RND3,ZC3H12A,F3,TLCD1,CDH2,TP63,CXCR5,HSD11B1,CCRL2,ID2,RGS4,NETO1,ABCA4,OAS2,NRXN1,CX3CL1,CYP27B1,POTEI,PLEKHM1,NKX3-1,IRF1,CYP7A1,JUN,S100A7,PLAUR,ICAM1,NFKB1,IL1RN,BID,WNT5A,PAX8,FCER1G,BMP6,FGF2,TBX3,TFPI2,CCL7,GDNF,CCL2,VSTM2A,TNFRSF11B,LYN,ABCC1,EDNRB,CYP17A1,ROBO2,CXCL9,SCNN1B,HOMER1,SYT17,ITPR3,FTH1,ARRDC3,ISG15,ZG16B,UPB1,CXCL10,KCNMB1,PIM1,CXCL11,LCN2,AMPD3,SLC46A2,ACKR3,SLCO4A1,CCR7,LIF,SLC4A4,GRIN2A,AGRN,RHCG,F2RL2,LPL,SOX17,SOD2,CSF1,SPTA1,KCNE5,ABCA12,CAV1,NGF,TNFAIP3,ABHD17C,AQP9,IL1A,CD38,SLC7A2,DOCK4,MT3,NFKBIA,CCL19,GPR3,SERPINB2,DGKI,GRIN3A,C3,FLG,NFKBIE,IL2RA,AXIN2,G0S2,SEMA3C,KDM6B,DDC,CYP3A5,INHBA,STOX1,NCF2,NAMPT,SGK1,POLA2,SLC39A8,CCL5,PLK2,HEPHL1,TXNRD1,NOS2,CYP7B1,PIM2,AMIGO2,MLLT11,SNAP25,SERPINE2,SLC1A2,RAC2,INSIG1,CCL3,GADD45G,PALM2-AKAP2,DRAXIN,BPGM,NECTIN1,UNC13A,EHD1,BDNF,SLIT2,MCTP1,SERPIND1,CCND1,PSME2,FLRT3,GCGR,IKZF1,S100A9,C3AR1,GPR37L1,HILPDA,BDKRB1,PTGS2,SLC25A28,MYO5B,TNFRSF1B,LRRN3,CFTR,TRERF1,PLAT,SDR16C5,GCLM,RND1,CCL8,C1QTNF1,GRM4,STEAP1,ADORA2A,ADTRP,PF4V1,OXTR,BMP2,FMNL3,CD55,XDH,MAFF,ADRA2A,S100A8,ZNF385A,MYB,SH3PXD2B,PTX3,HMOX1,SIAH3,SAA1,DAZL,IFI6,CYP3A7,RBM24,AKR1B15,AKR1C2,KRT16,GRIP2,C2CD4A,EPHB2,HCK,ADRA1B,IL11,KCNN4
GO:0008284	positive regulation of cell population proliferation	GO:0042127	regulation of cell population proliferation	1.2741e-16	15.8948	948	94	0.131102	717	18054	F3,IL12A,CCND1,GLP2R,HBEGF,CSF2,TNFAIP3,TP63,MMP9,NR4A3,FOSL1,ID2,CD38,DISP3,GPR37L1,SERPINB7,DLL4,EREG,CX3CL1,LEF1,REG3A,EPGN,HILPDA,KLF5,CD274,CCL19,CD80,PTGS2,NKX3-1,BMP10,JUN,AKR1B1,NCCRP1,IL2RA,AREG,WNT5A,IL24,IL10,FGF20,IL7R,BMP6,LAMC2,ATF3,ZP3,STOX1,IL34,NAMPT,FGF2,CSF3,HMGA2,CD70,RIPK2,TBX3,GDNF,BMP2,VSTM2A,PID1,CD55,LYN,EDNRB,NRP2,MMP12,ADRA2A,CLCF1,SERPINB3,CCL5,IL23A,MYB,CXCL10,PIM1,HMOX1,CYP7B1,IL12B,LIF,RAC2,ICOSLG,ITGAX,EGR3,ESM1,OCSTAMP,AKR1C2,CITED1,IL6,ADGRG1,IL1B,CSF1,EBI3,IL23R,NOD2,SPTA1,HCK,CXCL5,IL11,PROX1
GO:0002694	regulation of leukocyte activation	GO:0001775	cell activation	1.50736e-16	15.8218	505	64	0.0892608	717	18054	CX3CL1,MAP3K8,CCL19,CD274,CD80,TNFAIP3,SDC4,TNFRSF21,IL12A,ID2,CD38,TAFA3,TNFSF18,SLC7A2,NR4A3,SAMSN1,IDO1,FCER1G,IL7R,ITGAM,WNT5A,IL10,INHBA,NFKBIZ,ADORA2A,ZP3,TNFRSF1B,CD83,IRF1,IL33,IL2RA,MYB,CCL5,IL23A,CCR7,VNN1,HMOX1,SLC46A2,IL12B,CCL2,FGR,CD55,CD70,RIPK2,CLCF1,LYN,RIPOR2,IL23R,CYLD,EBI3,SPTA1,NOD2,ZC3H12A,CAV1,PGLYRP2,EGR3,RAC2,ICOSLG,RASGRP1,SLAMF8,PRDM1,IL1B,CCL3,IL6
GO:0050865	regulation of cell activation	GO:0001775	cell activation	1.78103e-16	15.7493	548	67	0.0934449	717	18054	IL2RA,IL33,TNFRSF1B,CD83,IRF1,NFKBIZ,ZP3,ADORA2A,INHBA,WNT5A,C1QTNF1,IL10,IDO1,FCER1G,ITGAM,IL7R,SAMSN1,NR4A3,TNFSF18,ID2,CD38,TAFA3,SLC7A2,IL12A,SDC4,TNFAIP3,TNFRSF21,CD274,CCL19,CD80,MAP3K8,CX3CL1,CCL3,IL6,IL1B,PRDM1,RASGRP1,SERPINE2,SLAMF8,EGR3,RAC2,ICOSLG,PGLYRP2,ZC3H12A,CAV1,IL23R,CYLD,EBI3,SPTA1,NOD2,LYN,RIPOR2,CLCF1,PLEK,CD70,RIPK2,CCL2,FGR,CD55,HMOX1,VNN1,IL12B,SLC46A2,CCR7,CCL5,IL23A,MYB
GO:0070098	chemokine-mediated signaling pathway	GO:0034097	response to cytokine	2.87987e-16	15.5406	80	25	0.0348675	717	18054	CXCL10,CX3CL1,CXCR4,CCL5,CXCL3,CCR7,CXCL1,CXCL2,ACKR3,CXCL5,CXCL11,CCL19,CXCL8,CCL2,CXCL6,CCL7,CCL20,PF4V1,CCL1,CCRL2,CXCL9,CCL4,CCL3,CXCR5,CCL8
GO:0031349	positive regulation of defense response	GO:0006952	defense response	6.41731e-16	15.1926	479	61	0.0850767	717	18054	SH2D1B,TIFA,NOD2,ITGAM,HCK,CYLD,FCER1G,IDO1,C2CD4A,WNT5A,CTSS,IFIH1,CAV1,MUC12,ZP3,TNIP3,TREML4,PGLYRP2,NFKBIZ,C3,IRAK3,TLR2,IRAK2,C2CD4B,RASGRP1,CCL1,IL1B,PSMB10,BIRC3,NFKB1,IL33,IL6,CCL3,DDX58,LPL,EREG,CX3CL1,RSAD2,IL23A,MUC5AC,NFKBIA,CCL5,S100A8,CCR7,RAET1L,IL12B,PTGS2,PSMB9,TNFAIP3,RIPK2,PSME2,GBP5,IL12A,TAFA3,TNIP1,MMP12,RELB,CLEC4E,LYN,ABCC1,S100A9
GO:0050793	regulation of developmental process	GO:0050793	regulation of developmental process	8.11621e-16	15.0906	2696	188	0.262204	717	18054	FERMT1,PID1,MEIS1,CXCL8,FGR,CSF3,DENND5A,HK2,RIPOR2,SEMA6D,PLK2,UNC5D,IL23A,MEOX2,SOX3,AMIGO2,TLR2,INSIG1,EGR3,SERPINE2,SNAP25,SLAMF8,ADGRG1,IL1B,AMTN,CCL3,CITED1,DRAXIN,PALM2-AKAP2,IL6,IL23R,CYLD,SPRY1,UNC13A,NECTIN1,WWC1,PROX1,RND3,ZC3H12A,EHD1,PGLYRP2,BDNF,SLIT2,CSF2,TNFAIP3,MMP9,IL12A,CD38,ALOX15B,DISP3,ZSWIM4,NR4A3,IL1A,EREG,ALKAL2,MT3,CXCR4,NFKBIA,PHLDA2,BMPR1B,CCL19,CD274,PSMB9,KLF5,CD80,DUSP6,C3,ALPK2,NEDD4L,PSMB10,AXIN2,MEGF10,IL20,IL2RA,IDO1,ATP2B1,IL7R,SRGN,IL10,SEMA3C,FGF20,INHBA,STOX1,NAMPT,HMGA1,ZP3,BMP2,CCL2,TNFRSF11B,VSTM2A,XDH,VWC2,FMNL3,FGF2,OXTR,HMGA2,TBX3,RIPK2,GDNF,CCL7,MAFF,CXCL9,CLCF1,SERPINB3,LYN,EDNRB,ROBO2,ZNF385A,CXCL10,SH3PXD2B,MYB,PIM1,SYT17,ISG15,RSPO3,GBP1,TNN,KRT2,LIF,HMOX1,VNN1,SCARF1,SDK1,SLC46A2,IL12B,IRAK3,ITGAX,RBM24,AGRN,RASGRP1,PRDM1,SOX17,SP6,OCSTAMP,ADAMTS9,LPL,CSF1,EPHB2,SPTA1,HCK,SOD2,PHACTR1,NGF,CAV1,EFHC2,CDH2,ODAPH,TP63,TNFRSF21,F3,CCND1,PSME2,FLRT3,DAAM1,ID2,C3AR1,RGS4,S100A9,CX3CL1,CYP27B1,LEF1,REG3A,OAS2,SERPINB7,GPR37L1,NRXN1,DLL4,NKX3-1,PTGS2,JUN,RND1,CD83,TNFRSF1B,LRRN3,BMP10,IRF1,IL1RN,AREG,DKK4,ICAM1,NFKB1,TYMP,BMP6,WNT5A,PAX8,CD44,IL34,NFKBIZ
GO:2000026	regulation of multicellular organismal development	GO:0050793	regulation of developmental process	1.08577e-15	14.9643	2156	160	0.223152	717	18054	CYLD,IL23R,SPRY1,UNC13A,NECTIN1,PROX1,ZC3H12A,PGLYRP2,BDNF,SLIT2,TLR2,EGR3,SERPINE2,SNAP25,SLAMF8,ADGRG1,IL1B,CCL3,AMTN,CITED1,DRAXIN,IL6,PLK2,UNC5D,IL23A,MEOX2,AMIGO2,SOX3,FERMT1,MEIS1,CXCL8,DENND5A,CSF3,HK2,SEMA6D,IDO1,ATP2B1,IL7R,SRGN,IL10,SEMA3C,FGF20,INHBA,STOX1,ZP3,DUSP6,C3,ALPK2,NEDD4L,PSMB10,AXIN2,MEGF10,IL20,IL2RA,MT3,ALKAL2,CXCR4,NFKBIA,PHLDA2,BMPR1B,CCL19,PSMB9,CD274,CD80,TNFAIP3,CSF2,MMP9,IL12A,ALOX15B,CD38,ZSWIM4,DISP3,NR4A3,IL1A,CSF1,EPHB2,SOD2,PHACTR1,CAV1,NGF,EFHC2,IRAK3,ITGAX,RBM24,AGRN,RASGRP1,PRDM1,SOX17,SP6,ADAMTS9,OCSTAMP,CXCL10,SH3PXD2B,MYB,PIM1,SYT17,ISG15,RSPO3,TNN,LIF,VNN1,HMOX1,SCARF1,SDK1,SLC46A2,IL12B,BMP2,TNFRSF11B,VWC2,XDH,FGF2,OXTR,HMGA2,RIPK2,TBX3,GDNF,MAFF,CLCF1,SERPINB3,LYN,EDNRB,ROBO2,BMP6,WNT5A,PAX8,IL34,NFKBIZ,JUN,TNFRSF1B,CD83,LRRN3,BMP10,IRF1,DKK4,IL1RN,TYMP,CYP27B1,CX3CL1,LEF1,REG3A,OAS2,SERPINB7,NRXN1,GPR37L1,DLL4,NKX3-1,PTGS2,CDH2,TNFRSF21,TP63,ODAPH,F3,CCND1,FLRT3,PSME2,DAAM1,ID2,C3AR1,RGS4,S100A9
GO:0048585	negative regulation of response to stimulus	GO:0048584	positive regulation of response to stimulus	1.08681e-15	14.9638	1689	135	0.188285	717	18054	NFKBIA,EPGN,EREG,RGS1,PSMB9,HBEGF,MMP9,TNFAIP3,CSF2,IL1A,ARHGAP25,NR4A3,SLC7A11,TAFA3,IL10,SEMA3C,IL7R,CHST11,NAMPT,SERPINB2,ALPK2,DUSP6,GRIN3A,IL33,IL2RA,DUSP8,AXIN2,PSMB10,CCL5,PLK2,GRB14,CYP7B1,RGS6,RGS16,RCAN1,RGS17,PID1,CXCL8,FERMT1,RIPOR2,SEMA6D,MET,PLEK,MMP12,TNIP1,WWC1,MAPKBP1,CYLD,SPRY1,MCTP1,PGLYRP2,SLIT2,BDNF,SPRY4,ZC3H12A,PARP14,SLAMF8,SERPINE2,TXN,NR4A2,INSIG1,CITED1,DRAXIN,IL6,IL1B,SERPINB4,GPR37L1,NRXN1,DLL4,CX3CL1,PTGS2,NKX3-1,IGFBP1,PSME2,MCC,TP63,CDH2,SAMSN1,HIC1,RGS4,CD44,C1QTNF1,WNT5A,ADORA2A,ATF3,TNFAIP6,ADTRP,IL36RN,PLAT,TNFRSF1B,GRB7,GCLM,NMI,NFKB1,ICAM1,PLAUR,AREG,IL1RN,DKK4,BID,BCL2A1,ARRDC3,ZNF385A,ACKR3,IL12B,HMOX1,VNN1,TNN,SAA1,DUSP5,LIF,GBP1,DUSP2,GDNF,FGF2,HMGA2,CD55,VWC2,XDH,CCL2,BMP2,ROBO2,LYN,ADRA2A,SERPINB3,DDIT4,SPINK1,SOD2,EPHB2,TNIP3,CAV1,IFI6,IRAK3,LPL,SOX17
GO:0050778	positive regulation of immune response	GO:0002376	immune system process	2.47273e-15	14.6068	710	76	0.105997	717	18054	C3,PSMB10,IL33,NFKB1,DDX58,ITGAM,TIFA,SH2D1B,FCER1G,IDO1,WNT5A,CTSS,PDE4B,ZP3,MUC12,NFKBIZ,TNFRSF21,TNFAIP3,PSME2,GBP5,IL12A,C3AR1,CD38,CLEC4E,RELB,S100A9,NR4A3,IL18R1,RSAD2,EREG,NFKBIA,BMX,MUC5AC,BTN3A1,LCP2,CD80,CCL19,CD274,PSMB9,ICOSLG,IRAK3,TLR2,RASGRP1,IRAK2,IL1B,IL6,BIRC3,HCK,NOD2,IL23R,CYLD,ZC3H12A,CAV1,COLEC10,KCNN4,IFIH1,WIPF3,TNIP3,TREML4,PGLYRP2,FGR,CD55,RIPK2,CLCF1,TNIP1,MMP12,LYN,CFB,MYB,IL23A,S100A8,CCL5,CCR7,RAET1L,IL12B,MYO1G
GO:0051049	regulation of transport	GO:0032879	regulation of localization	6.20095e-15	14.2075	1875	143	0.199442	717	18054	GRIN2A,RASGRP1,LPL,SPINK1,EPHB2,HCK,KCNE5,KCNN4,CAV1,PLK3,ABCA12,IL11,RIPK2,GDNF,OXTR,CCL2,ACSL3,LYN,FRMD4A,EDNRB,HOMER1,ADRA2A,CXCL9,SELE,SYT17,ITPR3,S100A8,KCNMB1,PTX3,CXCL10,MYB,HMOX1,CXCL11,CCR7,SAA1,LIF,GBP1,SIAH3,TNFRSF1B,CFTR,NFKB1,ICAM1,DDX58,BID,PAX8,C1QTNF1,WNT5A,ITGAM,BMP6,FCER1G,ADORA2A,CTSS,ADTRP,IL36RN,TNFRSF21,TP63,CDH2,SDC4,NETO1,RCVRN,RGS4,NRXN1,OAS2,CX3CL1,PTGS2,BDKRB1,NKX3-1,SERPINE2,SNAP25,TXN,TLR2,SLC1A2,RAC2,INSIG1,IL6,ROS1,CCL3,CCL1,IL1B,LRRC55,WWC1,NOD2,MAPKBP1,UNC13A,MCTP1,EHD1,IFIH1,ZC3H12A,CLIC5,KMO,PID1,FGR,LIPG,SGK1,FERMT1,PANX2,HK2,MCHR1,MMP12,KCNH8,CCL5,NOS2,IL15RA,ORM1,NEDD4L,IFI27,TTN,C3,SLC2A1,DGKI,GRIN3A,ALOX12B,IL33,IL10,FGF20,SRGN,BBC3,ATP2B1,ZP3,RSPO1,ORM2,INHBA,PDE4B,IL2RG,MMP9,TNFAIP3,PMAIP1,CCL4,CLEC4E,IL1A,NR4A3,DISP3,ILDR1,SYNGR3,SLC7A11,CD38,ALOX15B,NFKBIA,CXCR4,RSAD2,CCL19,CD274,LRRC38
GO:0002831	regulation of response to biotic stimulus	GO:0051707	response to other organism	7.57818e-15	14.1204	519	62	0.0864714	717	18054	RELB,CLEC4E,LYN,S100A9,MMP12,TNIP1,RIPK2,CXCL6,GBP5,PSME2,IL12A,CD55,FGR,TNFAIP3,IL12B,PSMB9,CD274,RAET1L,IL23A,MUC5AC,NFKBIA,S100A8,CCL5,CX3CL1,EREG,RSAD2,BIRC3,NFKB1,IL2RA,DDX58,IFNAR2,IL1B,SERPINB4,PSMB10,IRF1,SLAMF8,IRAK2,RASGRP1,TLR2,IRAK3,NMI,MUC12,TNIP3,PGLYRP2,TREML4,CTSS,IFIH1,PARP14,CAV1,ZC3H12A,IFNGR2,WNT5A,TIFA,NOD2,SH2D1B,ITGAM,HCK,MAPKBP1,BMP6,FCER1G,IL23R,CYLD
GO:0051050	positive regulation of transport	GO:0032879	regulation of localization	7.7462e-15	14.1109	979	92	0.128312	717	18054	LRRC38,NKX3-1,CD274,BDKRB1,CCL19,PTGS2,CX3CL1,NFKBIA,ALOX15B,CD38,ILDR1,SYNGR3,NR4A3,CCL4,CLEC4E,IL1A,CDH2,SDC4,PMAIP1,IL2RG,TP63,INHBA,CTSS,ORM2,ADORA2A,ZP3,ATP2B1,FCER1G,ITGAM,BBC3,BMP6,WNT5A,IL10,C1QTNF1,BID,DDX58,ALOX12B,IL33,TTN,C3,CFTR,NEDD4L,SAA1,ORM1,IL15RA,CXCL11,CXCL10,MYB,KCNMB1,PTX3,CCL5,S100A8,SELE,CXCL9,MCHR1,MMP12,ADRA2A,HOMER1,FRMD4A,EDNRB,PANX2,ACSL3,SGK1,FERMT1,CCL2,KMO,FGR,LIPG,OXTR,RIPK2,GDNF,ABCA12,PLK3,KCNN4,IFIH1,CAV1,ZC3H12A,EHD1,KCNE5,NOD2,EPHB2,UNC13A,LRRC55,CCL1,IL1B,CCL3,LPL,IL6,TLR2,SLC1A2,RAC2,RASGRP1
GO:0001932	regulation of protein phosphorylation	GO:0001932	regulation of protein phosphorylation	1.26662e-14	13.8974	1469	120	0.167364	717	18054	CCL2,BMP2,PID1,XDH,FGR,CSF3,FGF2,HMGA2,DUSP2,RIPK2,CCL7,TNIP1,DDIT4,CLCF1,ADRA2A,SERPINB3,LYN,EDNRB,CXCL10,CCL5,IL23A,GBP1,CCR7,SAA1,LIF,DUSP5,ACKR3,FZD10,IL12B,TXN,IRAK3,RAC2,IRAK2,RASGRP1,CCNA1,CCL1,IL1B,ROS1,CCL3,GADD45G,IL6,CSF1,CYLD,IL23R,SPRY1,NOD2,EPHB2,SPINK1,WWC1,IL11,PROX1,CDKN2B,PARP14,NGF,ZC3H12A,CAV1,SPRY4,BDNF,SLIT2,ADRA1B,CDH2,CSF2,TNFAIP3,SDC4,IL36B,MMP9,IL12A,CCND1,IL36G,PIK3R3,HBEGF,RGS4,TNFSF18,SAMSN1,CCL4,CX3CL1,EREG,EPGN,MT3,ALKAL2,CXCR4,GPR37L1,MAP3K8,NKX3-1,BDKRB1,CCL19,CD80,PTGS2,LCP2,JUN,DUSP6,TTN,C3,CCL20,BMP10,AREG,AXIN2,IL1RN,CCL8,S100A7,DUSP8,ICAM1,PLAUR,ALOX12B,IL20,BMP6,WNT5A,IL24,CD44,C1QTNF1,FGF20,GRM4,INHBA,ADTRP,STOX1,IL36RN,IL34,ADORA2A,RSPO1,ATF3
GO:0050727	regulation of inflammatory response	GO:0006952	defense response	1.37164e-14	13.8628	376	51	0.0711297	717	18054	MMP9,MGLL,TNFAIP3,GBP5,SLC7A2,TNIP1,TAFA3,SELE,ABCC1,S100A9,EDNRB,LYN,CX3CL1,NFKBIA,IL23A,S100A8,CCL5,SAA1,CCR7,IL12B,PTGS2,NOS2,C3,TLR2,SLAMF8,C2CD4B,TNFRSF1B,IL1B,CCL1,IL20,IL6,IL2RA,IL33,NFKB1,BIRC3,LPL,CCL3,HCK,NOD2,FCER1G,CYLD,IDO1,C2CD4A,IL10,WNT5A,ZC3H12A,TNFAIP6,MMP3,ZP3,ADORA2A,NFKBIZ
GO:0051046	regulation of secretion	GO:0032879	regulation of localization	1.47465e-14	13.8313	812	81	0.112971	717	18054	FCER1G,BMP6,ITGAM,WNT5A,SRGN,PAX8,IL10,FGF20,C1QTNF1,ADTRP,INHBA,IL36RN,ORM2,ADORA2A,ZP3,SLC2A1,DGKI,GRIN3A,TTN,TNFRSF1B,CFTR,DDX58,ALOX12B,IL33,CX3CL1,RSAD2,OAS2,NKX3-1,CD274,CCL19,TNFAIP3,SDC4,TNFRSF21,ALOX15B,CD38,ILDR1,CLEC4E,IL1A,NOD2,MAPKBP1,UNC13A,IL11,IFIH1,KCNN4,ZC3H12A,MCTP1,TLR2,RAC2,SNAP25,RASGRP1,CCL1,IL1B,CCL3,LPL,IL6,MYB,SYT17,ITPR3,CCL5,S100A8,GBP1,CCR7,SAA1,LIF,ORM1,HMOX1,NOS2,SGK1,FERMT1,KMO,FGR,OXTR,RIPK2,GDNF,MMP12,ADRA2A,LYN,FRMD4A,EDNRB,PANX2,ACSL3
GO:0051246	regulation of protein metabolic process	GO:0051246	regulation of protein metabolic process	1.6169e-14	13.7913	2839	191	0.266388	717	18054	CST1,IL12A,USP13,HBEGF,CSF2,TNFAIP3,IL36B,PMAIP1,MMP9,CCL4,IL1A,TNFSF18,ALKAL2,MT3,BTG2,CXCR4,COL7A1,NFKBIA,EREG,EPGN,PSMB9,CCL19,CD80,LCP2,CCL20,NEDD4L,SERPINB2,TTN,DUSP6,C3,DUSP8,IL33,ALOX12B,IL20,AXIN2,IL10,IL24,FGF20,BBC3,AIRE,RSPO1,INHBA,STOX1,CSF3,RCAN1,TNFAIP8,SERPINA9,PID1,LIPG,FGR,TNIP1,CCL5,RNF19B,IL23A,GSAP,PLK2,TNFRSF8,NOS2,SERPINE2,TXN,RAC2,CCL3,ROS1,GADD45G,BIRC3,IL6,SERPINB4,CCL1,IL1B,WWC1,CYLD,EBI3,IL23R,SPRY1,NOD2,UNC13A,SLIT2,BDNF,PROX1,SERPIND1,CDKN2B,PARP14,ZC3H12A,SPRY4,F3,CCND1,IL36G,RASSF5,PIK3R3,PSME2,SPSB4,CDH2,SDC4,TP63,SAMSN1,S100A9,RGS4,GPR37L1,SERPINB7,SERPINA12,MAP3K8,CX3CL1,LEF1,RNF144B,BDKRB1,PTGS2,NKX3-1,PI15,TNFRSF1B,GRB7,BMP10,IRF1,PLAT,JUN,NMI,SDR16C5,S100A7,CCL8,ICAM1,PLAUR,NFKB1,AREG,IL1RN,BID,WNT5A,BLID,CD44,C1QTNF1,GRM4,PLGRKT,BMP6,PPP1R14C,ADORA2A,ATF3,ADTRP,IL36RN,IL34,USP44,FGF2,HMGA2,TFPI2,DUSP2,RIPK2,CCL7,CCL2,BMP2,XDH,LYN,EDNRB,DDIT4,ADRA2A,CLCF1,SERPINB3,S100A8,ARRDC3,ISG15,SOX7,ZNF385A,MYB,CXCL10,PTX3,TNP1,HMOX1,ACKR3,FZD10,IL12B,GBP1,SAA1,CCR7,DUSP5,LIF,DAZL,IRAK2,RASGRP1,IFI6,GRIN2A,PPP4R4,IRAK3,RBM24,CCNA1,SOX17,SPINK1,CSF1,EPHB2,ADRA1B,PHACTR1,PLK3,IL11,PI3,NGF,CAV1
GO:0022407	regulation of cell-cell adhesion	GO:0022407	regulation of cell-cell adhesion	1.8317e-14	13.7371	405	53	0.0739191	717	18054	IL6,IL2RA,ICAM1,IL1B,IL1RN,IRF1,RASGRP1,CD83,SERPINE2,EGR3,ICOSLG,ZP3,ADORA2A,NFKBIZ,CAV1,ZC3H12A,B4GALNT2,ADTRP,C1QTNF1,IL10,CD44,WNT5A,BMP6,NOD2,SPTA1,IL7R,EBI3,IDO1,IL23R,CYLD,RIPOR2,NR4A3,LYN,RIPK2,CD70,IL12A,CD55,TNFRSF21,BMP2,SDC4,CCL2,IL12B,CD80,CD274,CCL19,VNN1,CCR7,MAP3K8,IL23A,CCL5,LEF1,MYB,CX3CL1
GO:0032501	multicellular organismal process	GO:0032501	multicellular organismal process	1.91191e-14	13.7185	6841	370	0.516039	717	18054	PI3,KCNN4,IL11,NRXN3,ADRA1B,ZNF267,EPHB2,HAS1,C2CD4A,PRDM1,GRIP2,KRT16,UBD,AKR1C2,ESM1,RBM24,PPP4R4,RASGRP1,GAS7,DAZL,KRT2,SAA1,SIAH3,SDK1,HMOX1,TNP1,PTX3,SH3PXD2B,MYB,SOX7,ZNF385A,HUNK,S100A8,ADRA2A,MAFF,XDH,FMNL3,CD55,BMP2,OXTR,PF4V1,IL34,ADTRP,TNFAIP6,ATF3,ADORA2A,LAMC2,MMP7,CD44,DKK4,RND1,GCLM,MSC,CHIT1,PLAT,TRERF1,GRB7,CFTR,TNFRSF1B,MYO5B,PI15,BTN3A1,CXCL1,PTGS2,GRM8,BDKRB1,DRGX,LEF1,DLL4,GPR37L1,RCVRN,C3AR1,S100A9,IKZF1,TNFRSF21,GCGR,KRT6B,FLRT3,CCND1,PAQR5,CDKN2B,SERPIND1,SLIT2,BDNF,EHD1,UNC13A,SPRY1,NECTIN1,BPGM,DRAXIN,GADD45G,CCL3,AMTN,RAC2,SPATA19,INSIG1,SLC1A2,EHF,NFKB2,SERPINE2,SNAP25,SOX3,AMIGO2,IRF8,CYP7B1,TXNRD1,NOS2,TTC9,PLK2,PKP1,IGSF3,CXCL8,SMTN,FERMT1,SGK1,SLC5A1,DNER,BICDL1,RCAN1,DENND5A,RGS16,NAMPT,STOX1,INHBA,DDC,KDM6B,IDO1,CHST2,SEMA3C,AXIN2,PTCHD1,MEGF10,IL33,FLG,C3,GRIN3A,DGKI,LAMB3,ALPK2,BMPR1B,ADAMTS4,PHLDA2,CCL19,KLF5,EPGN,VGLL2,BTG2,MT3,DOCK4,SLC7A2,ALOX15B,CD38,IL1A,FOSL1,MOGAT2,MMP9,COL13A1,AQP9,CSF2,TNFAIP3,HBEGF,CST1,NGF,CAV1,PHACTR1,ABCA12,EFHC2,SLC7A5,KCNE5,SPTA1,CASZ1,CSF1,TAGLN3,SOD2,SPINK1,STRA6,SOX17,CCNA1,ST3GAL4,LPL,F2RL2,ADAMTS9,OCSTAMP,AGRN,ITGAX,HEATR9,GRIN2A,LIF,TNN,CCR7,ACSL4,FZD10,IL12B,SLC46A2,ACKR3,AMPD3,SCARF1,PIM1,KCNMB1,CXCL10,BCL2A1,ISG15,GKN1,RSPO3,ZG16B,ARRDC3,ITPR3,SYT17,HOMER1,CLCF1,DDIT4,SCNN1B,ACSL3,ROBO2,EDNRB,LYN,VWC2,PCDH12,TNFRSF11B,TNFAIP2,CCL2,GDNF,TRIM63,TBX3,TFPI2,BHLHE22,HMGA2,FGF2,ITGAM,BMP6,FCER1G,PAX8,MEI1,WNT5A,TM4SF1,AREG,TYMP,S100A7,ICAM1,GUCY2F,PLAUR,JUN,IRF1,BMP10,MMP13,KIAA1217,NKX3-1,POTEI,MEGF11,CX3CL1,CYP27B1,NRXN1,SHB,ABCA4,NETO1,RGS4,HIC1,ID2,SAMD14,RELB,HSD11B1,POU2F2,CXCR5,TP63,MYH11,RBM47,PAPPA,SDC4,CDH2,PIK3R3,F3,SAT1,ZC3H12A,SPRY4,SRD5A2,PROX1,WIPF3,NOD2,CYLD,EN2,IGSF9,DOCK10,AKR1C1,WTAP,IL1B,ADGRG1,BARX2,IL6,CITED1,BIRC3,ROS1,EGR3,TLR2,NR4A2,SLAMF8,CBR3,POPDC3,SSTR2,GJB2,SLC44A4,MEOX2,CRTAC1,NDP,IL23A,UNC5D,CAVIN4,HK2,PLEK,HORMAD1,SEMA6D,NRP2,RIPOR2,DDX4,MET,FGR,UCN2,GCH1,LIPG,MEIS1,PAPPA2,GCNT4,CLIC5,CSF3,ATP6V0A4,SRPK1,ZP3,CHST11,AIRE,IL7R,N4BP3,ATP2B1,FGF20,IL10,SRGN,ELF3,KRT7,SSUH2,ALOX12B,MFSD2A,TTN,KRT75,AKR1B1,HERC6,SLC2A1,SLC8A3,NEDD4L,C2CD4B,OR6C6,RTP4,ARHGAP24,LCP2,IL18R1,RSAD2,EREG,ALCAM,COL7A1,CXCR4,CYP24A1,ALKAL2,SYNGR3,SLC7A11,DISP3,ZSWIM4,CLEC4E,NR4A3,ALOXE3,TRPA1,GBP5,MAMLD1,IL12A
GO:1901701	cellular response to oxygen-containing compound	GO:0010033	response to organic substance	2.11517e-14	13.6747	1012	93	0.129707	717	18054	RIPK2,CCL7,CSF3,PF4V1,KMO,PID1,CXCL8,CCL2,LYN,EDNRB,CXCL9,DDIT4,CCL5,KCNMB1,GRB14,PIM1,MYB,CXCL10,NOS2,CXCL2,IL12B,FZD10,CXCL11,LCN2,GJB2,IRF8,CMPK2,GRIN2A,IRAK2,SSTR2,AGRN,TLR2,NR4A2,INSIG1,IL6,CCL3,LPL,AKR1C2,AKR1C1,IL1B,SOD2,CXCL3,NOD2,HCK,CXCL5,MMP3,TNIP3,SLIT2,ZC3H12A,CAV1,PIK3R3,CXCL6,IL12A,GLP2R,IL36G,GCGR,MMP9,TNFAIP3,CSF2,IL36B,AQP9,NR4A3,NFKBIA,MT3,CYP24A1,CD80,CXCL1,PTGS2,CD274,KLF5,IGFBP1,SLC8A3,TNFRSF1B,CFTR,GRB7,GCLM,JUN,AKR1B1,CYP7A1,NFKB1,ICAM1,IL1RN,IL10,IL24,ATP6V1C2,WNT5A,ATP2B1,KDM6B,NAMPT,ATP6V0A4,INHBA,IL36RN,PDE4B
GO:0001934	positive regulation of protein phosphorylation	GO:0001932	regulation of protein phosphorylation	2.68361e-14	13.5713	1016	93	0.129707	717	18054	RSPO1,ADTRP,INHBA,STOX1,IL34,IL36RN,WNT5A,CD44,IL24,GRM4,C1QTNF1,FGF20,BMP6,CCL8,ICAM1,S100A7,PLAUR,ALOX12B,IL20,AXIN2,AREG,IL1RN,CCL20,BMP10,JUN,DUSP6,C3,CCL19,CD80,PTGS2,LCP2,NKX3-1,MT3,ALKAL2,CXCR4,GPR37L1,MAP3K8,EREG,CX3CL1,EPGN,CCL4,TNFSF18,IL12A,IL36G,CCND1,PIK3R3,HBEGF,CSF2,CDH2,SDC4,IL36B,MMP9,BDNF,ADRA1B,IL11,PROX1,PARP14,CAV1,NGF,ZC3H12A,WWC1,CSF1,IL23R,NOD2,CCL3,GADD45G,IL6,CCL1,IL1B,IRAK2,RASGRP1,TXN,ACKR3,IL12B,FZD10,CCR7,SAA1,LIF,DUSP5,CCL5,IL23A,LYN,EDNRB,CLCF1,ADRA2A,CSF3,FGF2,HMGA2,RIPK2,CCL7,BMP2,CCL2,XDH
GO:0032502	developmental process	GO:0032502	developmental process	2.75029e-14	13.5606	5697	321	0.447699	717	18054	DDC,KDM6B,CHST2,SEMA3C,NAMPT,STOX1,INHBA,C3,GRIN3A,LAMB3,ALPK2,AXIN2,PTCHD1,MEGF10,IL33,FLG,EPGN,VGLL2,BMX,BTG2,MT3,BMPR1B,ADAMTS4,PHLDA2,KLF5,CCL19,MMP9,COL13A1,CSF2,TNFAIP3,HBEGF,CD38,ALOX15B,FOSL1,IL1A,UNC13A,SPRY1,NECTIN1,BPGM,CDKN2B,SLIT2,BDNF,EHD1,INSIG1,RAC2,SPATA19,SLC1A2,EHF,NFKB2,SERPINE2,SNAP25,DRAXIN,GADD45G,CCL3,AMTN,PLK2,PKP1,SOX3,AMIGO2,IRF8,CYP7B1,TXNRD1,TTC9,CXCL8,SMTN,SGK1,DNER,BICDL1,DENND5A,RCAN1,IGSF3,MMP12,MMP7,CD44,IL34,ADTRP,ATF3,ADORA2A,LAMC2,MSC,GCLM,RND1,FCRLA,TRERF1,GRB7,CFTR,TNFRSF1B,DKK4,TM4SF4,DRGX,LEF1,DLL4,GPR37L1,PI15,CXCL1,PTGS2,TNFRSF21,KRT6B,FLRT3,CCND1,PAQR5,S100A9,IKZF1,HCK,EPHB2,PI3,IL11,NRXN3,ZNF267,ESM1,RBM24,PPP4R4,RASGRP1,GAS7,PRDM1,KRT16,UBD,AKR1C2,PTX3,MYB,SH3PXD2B,ZNF385A,SOX7,HUNK,S100A8,DAZL,KRT2,SIAH3,SDK1,TNP1,HMOX1,XDH,FMNL3,BMP2,OXTR,MAFF,IL7R,N4BP3,ATP2B1,FGF20,IL10,SRGN,ZP3,SRPK1,HMGA1,CHST11,AIRE,TTN,DUSP6,KRT75,AKR1B1,HERC6,SLC2A1,SLC8A3,NEDD4L,ELF3,PSMB10,KRT7,SSUH2,ALOX12B,MFSD2A,IL18R1,RSAD2,EREG,ALCAM,COL7A1,SLFN5,CYP24A1,CXCR4,ALKAL2,ARHGAP24,ALOXE3,USP13,MAMLD1,SYNGR3,SLC7A11,DISP3,ZSWIM4,CLEC4E,NR4A3,EN2,CYLD,IGSF9,DOCK10,SPRY4,ZC3H12A,SRD5A2,PROX1,WIPF3,EGR3,NR4A2,TLR2,SLAMF8,POPDC3,SSTR2,WTAP,IL1B,AKR1C1,ADGRG1,IL6,BARX2,CITED1,ROS1,NDP,UNC5D,GJB2,SLC44A4,MEOX2,CRTAC1,FGR,MEIS1,KMO,PID1,PAPPA2,GCNT4,CSF3,CAVIN4,HK2,PLEK,HORMAD1,SEMA6D,NRP2,RIPOR2,DDX4,MET,BMP6,ITGAM,FCER1G,PAX8,MEI1,WNT5A,JUN,IRF1,BMP10,MMP13,TM4SF1,AREG,TYMP,S100A7,ICAM1,MEGF11,CX3CL1,CYP27B1,NRXN1,SHB,KIAA1217,NKX3-1,IGFBP1,TP63,MYH11,RBM47,SDC4,CDH2,PIK3R3,SAT1,RGS4,HIC1,ID2,SAMD14,RELB,HSD11B1,POU2F2,CXCR5,SPTA1,CASZ1,CSF1,TAGLN3,SOD2,SPINK1,STRA6,NGF,CAV1,COLEC10,PHACTR1,ABCA12,EFHC2,SLC7A5,RHCG,AGRN,ITGAX,HEATR9,GRIN2A,SOX17,OCSTAMP,ADAMTS9,PIM1,KCNMB1,CXCL10,BCL2A1,RSPO3,ARRDC3,KYNU,SYT17,LIF,CCR7,TNN,ACSL4,FZD10,IL12B,SLC46A2,ACKR3,SCARF1,VWC2,VSTM2A,TNFRSF11B,TNFAIP2,PCDH12,CCL2,GDNF,TBX3,BHLHE22,HMGA2,FGF2,HOMER1,CLCF1,DDIT4,ACSL3,ROBO2,CYP17A1,EDNRB,LYN
GO:0007275	multicellular organism development	GO:0032502	developmental process	2.93232e-14	13.5328	4967	289	0.403068	717	18054	ZP3,CHST11,AIRE,FGF20,IL10,SRGN,IL7R,N4BP3,ATP2B1,ALOX12B,SSUH2,MFSD2A,ELF3,KRT7,SLC8A3,NEDD4L,TTN,KRT75,AKR1B1,SLC2A1,HERC6,ARHGAP24,ALCAM,COL7A1,CXCR4,ALKAL2,IL18R1,RSAD2,EREG,CLEC4E,NR4A3,SLC7A11,SYNGR3,ZSWIM4,DISP3,MAMLD1,ALOXE3,SPRY4,ZC3H12A,PROX1,SRD5A2,WIPF3,DOCK10,IGSF9,CYLD,EN2,BARX2,IL6,CITED1,IL1B,WTAP,ADGRG1,SLAMF8,POPDC3,SSTR2,EGR3,NR4A2,TLR2,CRTAC1,GJB2,MEOX2,SLC44A4,UNC5D,NDP,SEMA6D,RIPOR2,NRP2,DDX4,MET,CAVIN4,HK2,PLEK,HORMAD1,CSF3,FGR,MEIS1,PAPPA2,GCNT4,PAX8,WNT5A,ITGAM,BMP6,FCER1G,TYMP,S100A7,ICAM1,TM4SF1,AREG,IRF1,BMP10,MMP13,JUN,KIAA1217,NKX3-1,NRXN1,SHB,MEGF11,CYP27B1,CX3CL1,SAMD14,RELB,POU2F2,HSD11B1,CXCR5,RGS4,ID2,HIC1,PIK3R3,SAT1,TP63,MYH11,RBM47,SDC4,CDH2,EFHC2,SLC7A5,NGF,CAV1,PHACTR1,ABCA12,STRA6,SPTA1,CASZ1,CSF1,TAGLN3,ADAMTS9,OCSTAMP,SOX17,GRIN2A,AGRN,ITGAX,HEATR9,IL12B,FZD10,SLC46A2,ACKR3,SCARF1,LIF,TNN,CCR7,ACSL4,BCL2A1,RSPO3,ARRDC3,SYT17,PIM1,CXCL10,ACSL3,ROBO2,EDNRB,LYN,CLCF1,HOMER1,DDIT4,GDNF,TBX3,HMGA2,BHLHE22,FGF2,VWC2,PCDH12,TNFRSF11B,TNFAIP2,CCL2,NAMPT,STOX1,INHBA,CHST2,SEMA3C,DDC,KDM6B,IL33,MEGF10,FLG,AXIN2,PTCHD1,ALPK2,C3,GRIN3A,LAMB3,CCL19,KLF5,BMPR1B,PHLDA2,ADAMTS4,VGLL2,BTG2,MT3,EPGN,FOSL1,ALOX15B,CD38,HBEGF,MMP9,COL13A1,CSF2,TNFAIP3,SLIT2,BDNF,EHD1,CDKN2B,NECTIN1,BPGM,UNC13A,SPRY1,DRAXIN,GADD45G,CCL3,AMTN,NFKB2,SERPINE2,SNAP25,SPATA19,INSIG1,RAC2,SLC1A2,EHF,CYP7B1,TXNRD1,TTC9,AMIGO2,SOX3,IRF8,PKP1,PLK2,IGSF3,BICDL1,DNER,RCAN1,DENND5A,CXCL8,SMTN,SGK1,ATF3,ADORA2A,LAMC2,IL34,ADTRP,CD44,DKK4,TRERF1,GRB7,TNFRSF1B,MSC,RND1,CXCL1,PTGS2,PI15,DLL4,GPR37L1,LEF1,DRGX,S100A9,IKZF1,FLRT3,CCND1,PAQR5,TNFRSF21,KRT6B,NRXN3,ZNF267,PI3,IL11,EPHB2,UBD,PRDM1,KRT16,PPP4R4,GAS7,ESM1,RBM24,SDK1,HMOX1,TNP1,DAZL,KRT2,SIAH3,HUNK,S100A8,PTX3,MYB,SH3PXD2B,ZNF385A,SOX7,MAFF,OXTR,XDH,FMNL3,BMP2
GO:0048856	anatomical structure development	GO:0032502	developmental process	2.95658e-14	13.5292	5354	306	0.426778	717	18054	DRAXIN,GADD45G,AMTN,CCL3,NFKB2,SERPINE2,SNAP25,SPATA19,RAC2,INSIG1,SLC1A2,EHF,SLIT2,BDNF,EHD1,CDKN2B,NECTIN1,BPGM,UNC13A,SPRY1,IGSF3,MMP12,BICDL1,DNER,DENND5A,RCAN1,CXCL8,SMTN,SGK1,CYP7B1,TXNRD1,TTC9,AMIGO2,SOX3,IRF8,PKP1,PLK2,IL33,MEGF10,FLG,PTCHD1,AXIN2,ALPK2,C3,GRIN3A,LAMB3,NAMPT,STOX1,INHBA,CHST2,SEMA3C,DDC,KDM6B,FOSL1,IL1A,CD38,ALOX15B,HBEGF,MMP9,COL13A1,CSF2,TNFAIP3,CCL19,KLF5,BMPR1B,ADAMTS4,PHLDA2,VGLL2,BMX,BTG2,MT3,EPGN,UBD,AKR1C2,PRDM1,KRT16,PPP4R4,GAS7,ESM1,RBM24,NRXN3,ZNF267,PI3,IL11,HCK,EPHB2,MAFF,OXTR,XDH,FMNL3,BMP2,SDK1,HMOX1,TNP1,DAZL,KRT2,SIAH3,HUNK,S100A8,PTX3,MYB,SH3PXD2B,SOX7,ZNF385A,DKK4,TM4SF4,TRERF1,GRB7,CFTR,TNFRSF1B,RND1,MSC,ATF3,ADORA2A,LAMC2,IL34,ADTRP,CD44,S100A9,IKZF1,FLRT3,CCND1,PAQR5,TNFRSF21,KRT6B,PTGS2,CXCL1,PI15,DLL4,GPR37L1,DRGX,LEF1,BARX2,IL6,CITED1,ROS1,WTAP,AKR1C1,IL1B,ADGRG1,POPDC3,SLAMF8,SSTR2,EGR3,NR4A2,TLR2,ZC3H12A,SPRY4,PROX1,SRD5A2,WIPF3,DOCK10,IGSF9,CYLD,EN2,SEMA6D,RIPOR2,NRP2,DDX4,MET,CAVIN4,HK2,PLEK,HORMAD1,CSF3,FGR,PID1,MEIS1,PAPPA2,GCNT4,CRTAC1,GJB2,SLC44A4,MEOX2,UNC5D,NDP,MFSD2A,ALOX12B,SSUH2,ELF3,KRT7,PSMB10,SLC8A3,NEDD4L,TTN,KRT75,AKR1B1,SLC2A1,HERC6,ZP3,SRPK1,CHST11,AIRE,FGF20,IL10,SRGN,IL7R,N4BP3,ATP2B1,CLEC4E,NR4A3,SYNGR3,SLC7A11,DISP3,ZSWIM4,MAMLD1,ALOXE3,ARHGAP24,ALCAM,COL7A1,CXCR4,ALKAL2,IL18R1,RSAD2,EREG,OCSTAMP,ADAMTS9,SOX17,GRIN2A,RHCG,AGRN,ITGAX,HEATR9,SLC7A5,EFHC2,COLEC10,NGF,CAV1,ABCA12,PHACTR1,SPINK1,STRA6,SPTA1,CASZ1,TAGLN3,CSF1,ROBO2,ACSL3,EDNRB,LYN,CLCF1,HOMER1,DDIT4,GDNF,TBX3,BHLHE22,HMGA2,FGF2,VWC2,PCDH12,TNFRSF11B,TNFAIP2,CCL2,FZD10,IL12B,ACKR3,SLC46A2,SCARF1,LIF,CCR7,TNN,ACSL4,BCL2A1,RSPO3,ARRDC3,SYT17,PIM1,CXCL10,TYMP,S100A7,ICAM1,TM4SF1,AREG,IRF1,BMP10,MMP13,JUN,PAX8,MEI1,WNT5A,ITGAM,BMP6,FCER1G,SAMD14,RELB,POU2F2,HSD11B1,CXCR5,RGS4,HIC1,ID2,PIK3R3,SAT1,TP63,MYH11,RBM47,SDC4,CDH2,KIAA1217,IGFBP1,NKX3-1,NRXN1,SHB,MEGF11,CX3CL1,CYP27B1
GO:0048731	system development	GO:0032502	developmental process	2.96519e-14	13.5279	4365	262	0.365411	717	18054	FCER1G,ITGAM,BMP6,WNT5A,PAX8,AREG,ICAM1,S100A7,TYMP,JUN,MMP13,IRF1,BMP10,NKX3-1,KIAA1217,CYP27B1,CX3CL1,MEGF11,SHB,NRXN1,RGS4,ID2,POU2F2,HSD11B1,CXCR5,SAMD14,RELB,SDC4,CDH2,TP63,MYH11,RBM47,SAT1,PIK3R3,PHACTR1,ABCA12,NGF,CAV1,EFHC2,SLC7A5,CSF1,TAGLN3,SPTA1,STRA6,SOX17,ADAMTS9,OCSTAMP,ITGAX,HEATR9,AGRN,GRIN2A,ACSL4,LIF,CCR7,TNN,SCARF1,FZD10,IL12B,ACKR3,SLC46A2,CXCL10,ARRDC3,SYT17,BCL2A1,RSPO3,DDIT4,HOMER1,CLCF1,EDNRB,LYN,ACSL3,ROBO2,CCL2,VWC2,PCDH12,TNFAIP2,TNFRSF11B,BHLHE22,HMGA2,FGF2,GDNF,TBX3,CHST11,AIRE,N4BP3,ATP2B1,IL7R,SRGN,FGF20,IL10,KRT7,ELF3,MFSD2A,SSUH2,ALOX12B,KRT75,SLC2A1,AKR1B1,HERC6,TTN,SLC8A3,NEDD4L,ARHGAP24,RSAD2,EREG,IL18R1,CXCR4,ALKAL2,ALCAM,COL7A1,SLC7A11,SYNGR3,DISP3,ZSWIM4,NR4A3,CLEC4E,ALOXE3,MAMLD1,SRD5A2,PROX1,ZC3H12A,CYLD,EN2,DOCK10,IGSF9,IL1B,ADGRG1,IL6,BARX2,CITED1,EGR3,TLR2,NR4A2,SSTR2,SLAMF8,POPDC3,MEOX2,SLC44A4,GJB2,CRTAC1,NDP,UNC5D,CAVIN4,HK2,PLEK,MET,SEMA6D,NRP2,RIPOR2,GCNT4,PAPPA2,FGR,MEIS1,CSF3,IL34,ADTRP,LAMC2,ATF3,ADORA2A,CD44,RND1,MSC,GRB7,TNFRSF1B,CXCL1,PTGS2,DRGX,LEF1,DLL4,GPR37L1,S100A9,IKZF1,KRT6B,TNFRSF21,CCND1,FLRT3,IL11,PI3,NRXN3,EPHB2,KRT16,PRDM1,UBD,ESM1,RBM24,GAS7,KRT2,SDK1,HMOX1,SH3PXD2B,MYB,ZNF385A,PTX3,S100A8,MAFF,BMP2,XDH,FMNL3,OXTR,STOX1,INHBA,NAMPT,KDM6B,SEMA3C,AXIN2,PTCHD1,FLG,MEGF10,IL33,GRIN3A,LAMB3,C3,ALPK2,PHLDA2,ADAMTS4,BMPR1B,CCL19,KLF5,EPGN,BTG2,MT3,VGLL2,ALOX15B,CD38,FOSL1,CSF2,TNFAIP3,MMP9,COL13A1,HBEGF,CDKN2B,SLIT2,BDNF,EHD1,SPRY1,UNC13A,NECTIN1,BPGM,CCL3,AMTN,DRAXIN,INSIG1,RAC2,SLC1A2,SNAP25,SERPINE2,NFKB2,IRF8,SOX3,AMIGO2,TTC9,CYP7B1,PLK2,PKP1,IGSF3,SGK1,CXCL8,SMTN,DENND5A,RCAN1,BICDL1,DNER
GO:0045937	positive regulation of phosphate metabolic process	GO:0001932	regulation of protein phosphorylation	3.02624e-14	13.5191	1136	100	0.13947	717	18054	EDNRB,LYN,ACSL3,PLEK,CLCF1,ADRA2A,HMGA2,CSF3,FGF2,CCL7,RIPK2,CCL2,BMP2,XDH,FGR,PID1,IL12B,FZD10,NOS2,ACKR3,DUSP5,LIF,CCR7,SAA1,CCL5,IL23A,GADD45G,CCL3,IL6,IL1B,CCL1,RASGRP1,IRAK2,TXN,BDNF,ADRA1B,IL11,PROX1,CAV1,PARP14,NGF,ZC3H12A,WWC1,CSF1,IL23R,NOD2,CCL4,TNFSF18,RCVRN,IL36G,CCND1,IL12A,HBEGF,PIK3R3,IL36B,SDC4,CDH2,CSF2,MMP9,CCL19,PTGS2,LCP2,CD80,NKX3-1,CXCR4,ALKAL2,MT3,MAP3K8,GPR37L1,EREG,CX3CL1,EPGN,ICAM1,S100A7,CCL8,PLAUR,IL20,ALOX12B,AXIN2,AREG,IL1RN,CCL20,BMP10,JUN,C3,DUSP6,RSPO1,ZP3,STOX1,IL34,IL36RN,INHBA,ADTRP,WNT5A,C1QTNF1,GRM4,FGF20,CD44,IL24,BMP6
GO:0010562	positive regulation of phosphorus metabolic process	GO:0001932	regulation of protein phosphorylation	3.02624e-14	13.5191	1136	100	0.13947	717	18054	EPGN,CX3CL1,EREG,GPR37L1,MAP3K8,ALKAL2,MT3,CXCR4,NKX3-1,CD80,LCP2,PTGS2,CCL19,MMP9,CSF2,CDH2,IL36B,SDC4,PIK3R3,HBEGF,IL12A,IL36G,CCND1,RCVRN,TNFSF18,CCL4,BMP6,IL24,CD44,GRM4,FGF20,C1QTNF1,WNT5A,ADTRP,INHBA,IL36RN,IL34,STOX1,ZP3,RSPO1,DUSP6,C3,JUN,BMP10,CCL20,IL1RN,AXIN2,AREG,ALOX12B,IL20,ICAM1,PLAUR,CCL8,S100A7,IL23A,CCL5,SAA1,CCR7,DUSP5,LIF,ACKR3,NOS2,IL12B,FZD10,PID1,FGR,XDH,CCL2,BMP2,RIPK2,CCL7,FGF2,CSF3,HMGA2,PLEK,CLCF1,ADRA2A,ACSL3,LYN,EDNRB,NOD2,CSF1,IL23R,WWC1,CAV1,ZC3H12A,NGF,PARP14,PROX1,IL11,ADRA1B,BDNF,TXN,IRAK2,RASGRP1,CCL1,IL1B,IL6,CCL3,GADD45G
GO:0051247	positive regulation of protein metabolic process	GO:0051246	regulation of protein metabolic process	3.1468e-14	13.5021	1707	132	0.1841	717	18054	BDNF,PARP14,ZC3H12A,PROX1,WWC1,NOD2,EBI3,IL23R,BIRC3,IL6,CCL3,GADD45G,CCL1,IL1B,TXN,TNFRSF8,RNF19B,IL23A,CCL5,PLK2,GSAP,TNIP1,CSF3,RSPO1,INHBA,STOX1,IL24,FGF20,BBC3,ALOX12B,IL33,IL20,AXIN2,NEDD4L,CCL20,DUSP6,C3,CD80,LCP2,CCL19,NFKBIA,MT3,ALKAL2,CXCR4,EPGN,EREG,CCL4,IL1A,TNFSF18,HBEGF,IL12A,USP13,MMP9,CSF2,TNFAIP3,PMAIP1,IL36B,ADRA1B,CAV1,NGF,PLK3,IL11,CSF1,SOX17,GRIN2A,IRAK2,RASGRP1,ACKR3,FZD10,IL12B,TNP1,HMOX1,SAA1,CCR7,DAZL,DUSP5,LIF,ARRDC3,S100A8,SOX7,MYB,LYN,EDNRB,CLCF1,ADRA2A,SERPINB3,RIPK2,CCL7,FGF2,HMGA2,XDH,BMP2,CCL2,ADTRP,IL36RN,IL34,CD44,GRM4,C1QTNF1,WNT5A,BLID,BMP6,PLGRKT,PLAUR,S100A7,ICAM1,CCL8,AREG,IL1RN,BID,BMP10,IRF1,TNFRSF1B,JUN,SDR16C5,NMI,PTGS2,NKX3-1,GPR37L1,MAP3K8,RNF144B,CX3CL1,S100A9,PIK3R3,RASSF5,PSME2,F3,CCND1,IL36G,SPSB4,CDH2,SDC4
GO:0070555	response to interleukin-1	GO:0034097	response to cytokine	3.40285e-14	13.4682	203	36	0.0502092	717	18054	SELE,CD38,CCL4,IL1A,KMO,CXCL8,CCL2,GBP2,RIPK2,TRIM63,CCL7,PSME2,GBP1,NKX3-1,PSMB9,LCN2,CCL19,CX3CL1,NFKBIA,MAP3K8,CCL5,IL1RN,CCL1,IL1B,PSMB10,NFKB1,CITED1,ICAM1,CCL8,CCL3,IRAK3,IRAK2,CCL20,ZC3H12A,GBP3,NOD2
GO:0051249	regulation of lymphocyte activation	GO:0001775	cell activation	5.54457e-14	13.2561	416	53	0.0739191	717	18054	SLAMF8,IRF1,CD83,TNFRSF1B,RASGRP1,RAC2,EGR3,ICOSLG,IL6,IL2RA,PRDM1,IL1B,IL10,SPTA1,IL7R,NOD2,CYLD,IL23R,EBI3,IDO1,ADORA2A,ZP3,PGLYRP2,NFKBIZ,CAV1,ZC3H12A,INHBA,RIPK2,IL12A,CD70,TNFRSF21,CD55,TNFAIP3,CCL2,SDC4,RIPOR2,LYN,SAMSN1,CLCF1,ID2,CD38,TNFSF18,IL23A,MAP3K8,CCL5,MYB,SLC46A2,CD80,IL12B,VNN1,CCL19,CD274,CCR7
GO:0045321	leukocyte activation	GO:0001775	cell activation	6.43287e-14	13.1916	915	86	0.119944	717	18054	ABCA13,S100A7,PLAUR,ICAM1,NFKB1,IL33,SLAMF7,PSMB10,TNFRSF1B,IRF1,CHIT1,JUN,C3,GPR84,AIRE,TNFAIP6,ORM2,CTSS,NAMPT,IL10,CD44,FCER1G,ITGAM,SH2D1B,IL7R,NR4A3,POU2F2,S100A9,IKZF1,CXCR5,CLEC4E,RELB,TNFSF18,C3AR1,ID2,SLC7A2,IL12A,CXCL6,CSF2,MMP9,CCL19,CXCL1,LCP2,BTN3A1,LRMP,DLL4,RSAD2,CX3CL1,IL18R1,LEF1,CCL3,IL6,UBD,RASGRP1,SNAP25,SLAMF8,ITGAX,ICOSLG,TLR2,IL11,DOCK10,CYLD,EBI3,CSF1,LYN,SERPINB3,CLCF1,CD70,RIPK2,FGR,CXCL8,CD55,LCN2,VNN1,IL12B,AMPD3,RAET1L,ORM1,CCR7,DOK3,CCL5,S100A8,FTH1,PKP1,IL23A,PTX3
GO:0050863	regulation of T cell activation	GO:0001775	cell activation	6.99648e-14	13.1551	314	45	0.0627615	717	18054	IL2RA,IL6,PRDM1,IL1B,TNFRSF1B,CD83,RASGRP1,IRF1,EGR3,ICOSLG,RAC2,NFKBIZ,ADORA2A,ZP3,CAV1,ZC3H12A,IL10,CYLD,IL23R,IDO1,EBI3,IL7R,NOD2,SPTA1,LYN,RIPOR2,TNFSF18,IL12A,CD70,RIPK2,CCL2,SDC4,CD55,TNFRSF21,VNN1,CCL19,CD274,SLC46A2,CD80,IL12B,CCR7,CCL5,IL23A,MAP3K8,MYB
GO:0051094	positive regulation of developmental process	GO:0050793	regulation of developmental process	8.28138e-14	13.0819	1418	115	0.160391	717	18054	EPHB2,UNC13A,CSF1,CYLD,IL23R,SPRY1,SOD2,ZC3H12A,NGF,PROX1,EHD1,BDNF,SLIT2,AGRN,RBM24,IRAK3,TLR2,ITGAX,EGR3,SERPINE2,RASGRP1,SOX17,IL1B,IL6,ADAMTS9,OCSTAMP,AMTN,CCL3,LPL,PLK2,PIM1,ZNF385A,MYB,SH3PXD2B,ISG15,IL23A,SYT17,KRT2,AMIGO2,LIF,IL12B,VNN1,HMOX1,SCARF1,VSTM2A,CXCL8,VWC2,BMP2,RIPK2,GDNF,CSF3,FGF2,OXTR,HMGA2,CLCF1,SERPINB3,HK2,CXCL9,RIPOR2,ROBO2,LYN,IL7R,BMP6,ATP2B1,IDO1,SEMA3C,PAX8,IL10,FGF20,WNT5A,INHBA,IL34,STOX1,HMGA1,ZP3,NFKBIZ,C3,JUN,BMP10,NEDD4L,TNFRSF1B,CD83,LRRN3,AXIN2,NFKB1,IL20,IL2RA,LEF1,CYP27B1,CX3CL1,GPR37L1,NRXN1,SERPINB7,ALKAL2,CXCR4,BMPR1B,CD80,PTGS2,CD274,CCL19,KLF5,ODAPH,TP63,TNFAIP3,CSF2,CDH2,FLRT3,F3,IL12A,CCND1,ALOX15B,ID2,C3AR1,IL1A,S100A9
GO:1903037	regulation of leukocyte cell-cell adhesion	GO:0022407	regulation of cell-cell adhesion	9.36172e-14	13.0286	304	44	0.0613668	717	18054	IL12A,CD70,RIPK2,SDC4,CCL2,TNFRSF21,CD55,LYN,NR4A3,RIPOR2,CCL5,IL23A,MAP3K8,MYB,VNN1,CD274,CCL19,CD80,IL12B,CCR7,CD83,RASGRP1,IRF1,ICOSLG,EGR3,ICAM1,IL2RA,IL6,IL1B,CD44,IL10,CYLD,EBI3,IL23R,IDO1,IL7R,SPTA1,NOD2,NFKBIZ,ADORA2A,ZP3,ADTRP,CAV1,ZC3H12A
GO:1902533	positive regulation of intracellular signal transduction	GO:0007154	cell communication	1.07172e-13	12.9699	1023	92	0.128312	717	18054	NKX3-1,CCL19,CD80,CX3CL1,EREG,IL18R1,EPGN,CXCR4,MT3,ALKAL2,MAP3K8,SERPINA12,GPR37L1,HIC1,S100A9,CCL4,PMAIP1,IL36B,CDH2,IL36G,F3,HBEGF,IL36RN,STOX1,BBC3,TIFA,APOL3,WNT5A,C1QTNF1,FGF20,GRM4,CD44,BID,AREG,IL1RN,ICAM1,S100A7,CCL8,ALOX12B,DGKI,JUN,DUSP6,CCL20,PIM2,DUSP5,LIF,SAA1,CCR7,HMOX1,FZD10,IL12B,ACKR3,ZNF385A,PLK2,S100A8,CCL5,IL23A,ADRA2A,LYN,MET,BMP2,CCL2,FGR,XDH,FGF2,CSF3,CCL7,C10orf71,RIPK2,IL11,NGF,ZC3H12A,CAV1,ADRA1B,CSF1,NOD2,WWC1,IL1B,ADGRG1,CCL1,AKR1C2,F2RL2,GADD45G,CCL3,IL6,UBD,BIRC3,RAC2,TLR2,TXN,RASGRP1,IRAK2
GO:0009615	response to virus	GO:0051707	response to other organism	1.13814e-13	12.9438	281	42	0.0585774	717	18054	IL23A,ISG15,CXCR4,CCL5,OAS2,CXCL10,RSAD2,IL12B,OAS1,CCL19,LCN2,RTP4,PIM2,GBP1,IFI44,HMGA2,IL12A,FGR,PMAIP1,FOSL1,CCL4,DDIT4,MMP12,ISG20,CXCL9,IFNGR2,IFI44L,HMGA1,GBP3,ZC3H12A,IFIH1,IFI27,IRF1,IFI6,IRAK3,IL6,OAS3,OASL,IL33,DDX58,CCL8,IFNAR2
GO:1903530	regulation of secretion by cell	GO:0032879	regulation of localization	1.76842e-13	12.7524	754	75	0.104603	717	18054	DGKI,SLC2A1,GRIN3A,TTN,TNFRSF1B,CFTR,DDX58,IL33,FCER1G,ITGAM,BMP6,WNT5A,SRGN,PAX8,IL10,FGF20,C1QTNF1,ADTRP,INHBA,IL36RN,ORM2,ADORA2A,ZP3,TNFAIP3,SDC4,TNFRSF21,ALOX15B,CD38,ILDR1,CLEC4E,IL1A,CX3CL1,RSAD2,NKX3-1,CD274,CCL19,TLR2,RAC2,SNAP25,RASGRP1,CCL1,IL1B,CCL3,LPL,IL6,NOD2,UNC13A,MAPKBP1,IL11,KCNN4,IFIH1,ZC3H12A,MCTP1,FERMT1,KMO,FGR,OXTR,RIPK2,GDNF,MMP12,ADRA2A,FRMD4A,LYN,PANX2,MYB,SYT17,ITPR3,CCL5,GBP1,SAA1,CCR7,LIF,ORM1,HMOX1,NOS2
GO:0009893	positive regulation of metabolic process	GO:0051246	regulation of protein metabolic process	1.82187e-13	12.7395	3624	225	0.313808	717	18054	BDNF,PROX1,ZC3H12A,PARP14,CDKN2B,WWC1,IL23R,EN2,EBI3,NOD2,GADD45G,CCL3,BARX2,IL6,CITED1,BIRC3,IL1B,CCL1,MLLT11,NFKB2,EGR3,INSIG1,NR4A2,TLR2,EHF,TXN,TNFRSF8,NOS2,MEOX2,PIM2,IRF8,CCL5,PKP1,RNF19B,IL23A,GSAP,NDP,PLK2,MET,TNIP1,MMP12,HK2,CAVIN4,PLEK,CSF3,GCH1,FGR,PID1,MEIS1,AIRE,ZP3,RSPO1,HMGA1,STOX1,INHBA,NAMPT,FGF20,IL10,IL24,KDM6B,BBC3,IL7R,IL20,ALOX12B,IL33,ELF3,G0S2,AXIN2,CCL20,NEDD4L,C3,TTN,DUSP6,CCL19,KLF5,LCP2,CD80,GPR3,BMPR1B,CITED4,CXCR4,BTG2,MT3,ALKAL2,VGLL2,NFKBIA,EREG,EPGN,NR4A3,FOSL1,IL1A,CCL4,TNFSF18,CD38,DISP3,USP13,IL12A,HBEGF,IL36B,PMAIP1,TNFAIP3,CSF2,MMP9,TNIP3,ADRA1B,IL11,PLK3,NGF,CAV1,CASZ1,CSF1,EPHB2,SOX17,PRDM1,RASGRP1,IRAK2,GRIN2A,ITGAX,AGRN,RBM24,LCN2,STAT4,TNP1,HMOX1,FZD10,IL12B,ACKR3,DAZL,DUSP5,LIF,SAA1,CCR7,ARRDC3,S100A8,ARNTL2,MYB,SH3PXD2B,CXCL10,SOX7,PTX3,PIM1,EDNRB,HAS3,LYN,ACSL3,SELE,MAFF,HIST1H1E,SERPINB3,ADRA2A,CLCF1,HMGA2,OXTR,FGF2,CCL7,GDNF,RIPK2,PARM1,TBX3,BMP2,CCL2,GLIS3,XDH,VSTM2A,ATF3,IL36RN,IL34,ADTRP,SLC26A9,PIGA,BLID,WNT5A,C1QTNF1,GRM4,PAX8,CD44,PLGRKT,IER5,BMP6,ITGAM,DDX58,PLAUR,ICAM1,CCL8,S100A7,NFKB1,BID,IL1RN,AREG,TNFRSF1B,IRF1,BMP10,TRERF1,HELZ2,SDR16C5,NMI,JUN,CYP7A1,EPB41L4B,PTGS2,NKX3-1,DLL4,MAP3K8,SERPINB7,GPR37L1,CX3CL1,CYP27B1,RNF144B,LEF1,S100A9,POU2F2,IKZF1,RELB,ID2,RCVRN,CCND1,IL36G,F3,PSME2,PIK3R3,RASSF5,SDC4,CDH2,SPSB4,TP63
GO:0042327	positive regulation of phosphorylation	GO:0001932	regulation of protein phosphorylation	1.907e-13	12.7196	1067	94	0.131102	717	18054	TNFSF18,CCL4,CDH2,CSF2,IL36B,SDC4,MMP9,IL12A,IL36G,CCND1,PIK3R3,HBEGF,NKX3-1,CCL19,CD80,LCP2,PTGS2,CX3CL1,EREG,EPGN,MT3,ALKAL2,CXCR4,GPR37L1,MAP3K8,AREG,IL1RN,AXIN2,ICAM1,S100A7,CCL8,PLAUR,ALOX12B,IL20,JUN,DUSP6,C3,CCL20,BMP10,INHBA,ADTRP,STOX1,IL36RN,IL34,RSPO1,BMP6,WNT5A,IL24,CD44,FGF20,C1QTNF1,GRM4,ADRA2A,CLCF1,LYN,EDNRB,CCL2,BMP2,XDH,FGR,FGF2,CSF3,HMGA2,RIPK2,CCL7,CCR7,SAA1,LIF,DUSP5,ACKR3,FZD10,IL12B,CCL5,IL23A,CCL1,IL1B,CCL3,GADD45G,IL6,TXN,IRAK2,RASGRP1,IL11,PROX1,PARP14,NGF,CAV1,ZC3H12A,BDNF,ADRA1B,IL23R,CSF1,NOD2,WWC1
GO:0030334	regulation of cell migration	GO:0042330	taxis	2.09392e-13	12.679	951	87	0.121339	717	18054	CXCL10,PLK2,CCL5,UNC5D,IL23A,MEOX2,TNN,CCR7,HMOX1,ACKR3,BMP2,CCL2,SGK1,FGR,CXCL8,FGF2,CCL7,SERPINB3,ADRA2A,MET,LYN,SEMA6D,RIPOR2,NRP2,HAS1,CSF1,DOCK10,SOD2,PROX1,PHACTR1,ZC3H12A,CAV1,RND3,SLIT2,MCTP1,ITGAX,RAC2,SERPINE2,SLAMF8,KRT16,IL1B,ADGRG1,CCL1,CCL3,ADAMTS9,IL6,CX3CL1,LEF1,CXCR4,DLL4,PHLDA2,CD274,BDKRB1,CCL19,EPB41L4B,PTGS2,SDC4,MMP9,MCC,IL12A,F3,HBEGF,PIK3R3,C3AR1,TNFSF18,ALOX15B,DOCK4,NR4A3,CCL4,WNT5A,SEMA3C,IL24,ADTRP,TNFAIP6,AIRE,LAMC2,ZP3,JUN,RND1,GRB7,CCL20,BMP10,DDX58,S100A7,ICAM1,CCL8,IL33
GO:0071347	cellular response to interleukin-1	GO:0034097	response to cytokine	3.83196e-13	12.4166	175	32	0.0446304	717	18054	ZC3H12A,GBP3,NOD2,IL1B,IL1RN,CCL1,PSMB10,NFKB1,ICAM1,CCL8,CCL3,IRAK3,CCL20,IRAK2,NKX3-1,GBP1,CCL19,LCN2,PSMB9,CX3CL1,MAP3K8,NFKBIA,CCL5,IL1A,CCL4,CXCL8,KMO,CCL2,PSME2,CCL7,GBP2,RIPK2
GO:0002696	positive regulation of leukocyte activation	GO:0001775	cell activation	8.88117e-13	12.0515	311	43	0.0599721	717	18054	CD274,CCL19,VNN1,IL12B,CD80,CCR7,CCL5,MAP3K8,IL23A,MYB,NR4A3,LYN,CD38,TAFA3,CLCF1,CD70,IL12A,RIPK2,CCL2,CD55,FGR,NFKBIZ,ZP3,CAV1,WNT5A,IL10,IL23R,CYLD,EBI3,FCER1G,ITGAM,IL7R,SPTA1,NOD2,CCL3,IL6,IL2RA,IL33,IL1B,RASGRP1,CD83,EGR3,ICOSLG
GO:0042325	regulation of phosphorylation	GO:0001932	regulation of protein phosphorylation	9.13218e-13	12.0394	1617	123	0.171548	717	18054	SLAMF8,RASGRP1,IRAK2,SLC2A6,RAC2,TXN,IRAK3,IL6,GADD45G,CCL3,ROS1,IL1B,CCL1,CCNA1,WWC1,SPINK1,EPHB2,NOD2,SPRY1,CSF1,IL23R,CYLD,ADRA1B,BDNF,SLIT2,ZC3H12A,NGF,SPRY4,PARP14,CAV1,CDKN2B,PROX1,IL11,CCL7,RIPK2,DUSP2,HMGA2,FGF2,CSF3,FGR,XDH,PID1,CCL2,BMP2,EDNRB,LYN,SERPINB3,ADRA2A,CLCF1,DDIT4,TNIP1,IL23A,CCL5,CXCL10,FZD10,IL12B,ACKR3,DUSP5,LIF,SAA1,CCR7,GBP1,BMP10,CCL20,C3,TTN,DUSP6,JUN,IL20,ALOX12B,S100A7,DUSP8,CCL8,ICAM1,PLAUR,IL1RN,AREG,AXIN2,FGF20,GRM4,C1QTNF1,CD44,IL24,WNT5A,BMP6,ATF3,RSPO1,PPP1R14C,ADORA2A,IL34,STOX1,IL36RN,INHBA,ADTRP,HBEGF,PIK3R3,CCND1,IL36G,IL12A,MMP9,IL36B,SDC4,CSF2,CDH2,TNFAIP3,CCL4,SAMSN1,TNFSF18,RGS4,MAP3K8,GPR37L1,CXCR4,MT3,ALKAL2,EPGN,EREG,CX3CL1,LCP2,PTGS2,CD80,BDKRB1,CCL19,NKX3-1
GO:0050867	positive regulation of cell activation	GO:0001775	cell activation	1.0042e-12	11.9982	325	44	0.0613668	717	18054	IL1B,CCL3,IL33,IL2RA,IL6,EGR3,ICOSLG,CD83,RASGRP1,CAV1,NFKBIZ,ZP3,IL23R,FCER1G,CYLD,EBI3,IL7R,NOD2,SPTA1,ITGAM,WNT5A,IL10,TAFA3,CD38,CLCF1,PLEK,LYN,NR4A3,CCL2,CD55,FGR,IL12A,CD70,RIPK2,CCR7,VNN1,CD274,CCL19,CD80,IL12B,MYB,CCL5,IL23A,MAP3K8
GO:0050794	regulation of cellular process	GO:0048518	positive regulation of biological process	1.42899e-12	11.845	10791	517	0.72106	717	18054	GAS7,RASGRP1,RBM24,UBD,AKR1C2,MAST4,PRDM1,GRIP2,HAS1,ESPL1,ZNF267,KCNN4,PLK3,PARM1,RIPK2,XDH,MGLL,BMP2,SERPINB3,MAFF,HUNK,PTX3,MYB,VNN1,PTGES,HMOX1,STAT4,DAZL,SIAH3,TRERF1,LRRN3,GRB7,MSC,RND1,GCLM,HELZ2,DDX58,DKK4,IFNGR2,GRM4,MOB3B,PLGRKT,PPP1R14C,ATF3,ADTRP,PSME2,IL36G,TNFRSF21,SPSB4,SLC7A7,IKZF1,S100A9,RCVRN,SERPINB7,LEF1,PTGS2,CXCL1,HILPDA,PI15,MLLT11,SLC2A6,EHF,INSIG1,RAC2,DRAXIN,CCL3,CXCL3,EBI3,MCTP1,MMP3,EHD1,BDNF,SLIT2,CDKN2B,RGS16,DENND5A,CXCL8,SGK1,FERMT1,MMP12,TNIP1,PKP1,CCL5,PLK2,NOS2,GPR68,CYP7B1,MYO1G,TNFRSF8,IL15RA,SOX3,AMIGO2,ORM1,IFI27,NCCRP1,RFX8,IL33,IL2RA,G0S2,PTCHD1,AXIN2,IDO1,RSPO1,MRGPRX3,NCF2,STOX1,PROKR1,CST1,IL17C,MMP9,TNFAIP3,IL36B,IL1A,ARHGAP25,SLC7A2,ALOX15B,MTRNR2L6,ISG20,TNFSF18,BMX,BTG2,CCL19,IL32,GPR3,PHLDA2,ICOSLG,HEPACAM,ITGAX,ADAMTS9,LPL,PILRA,SPINK1,PLEKHG6,SOD2,CSF1,TNIP3,KCNE5,NGF,CAV1,TFPI2,TRIM63,C10orf71,CCL7,GDNF,FGF2,BHLHE22,VWC2,CCL2,ROBO2,LYN,HOMER1,BCL2A1,SYT17,IL12B,LCN2,CCR7,BMP10,IRF1,CD83,CYP7A1,NMI,OASL,S100A7,ICAM1,PLAUR,AREG,IL1RN,PAX8,IER5,ITGAM,FCER1G,TNFRSF9,GBP2,SAT1,F3,MCC,CDH2,SDC4,CXCR5,TREM1,SAMSN1,HIC1,NRXN1,SERPINA12,SHB,OAS2,CYP27B1,SGPP2,PLEKHM1,ZNF697,IGFBP1,SSTR2,TXN,TLR2,BARX2,ROS1,CCL1,WWC1,DOCK10,IGSF9,ZC3H12A,WIPF3,PROX1,RGS17,FGR,UCN2,GCH1,SERPINA9,RIPOR2,DDX4,PLEK2,GPR182,IL23A,RNF19B,UNC5D,NDP,GSAP,DOK3,MEOX2,SLC44A4,RGS6,SLC8A3,OR6C6,SLC2A1,DUSP8,BTG3,IL10,FGF20,ATP6V1C2,IL7R,BBC3,HMGA1,SRPK1,ZP3,CHST11,ATP6V0A4,PDE4B,C10orf90,GLP2R,TRPA1,PITPNC1,ALOXE3,PMAIP1,CLEC4E,ZSWIM4,DISP3,DTX2,ALCAM,CXCR4,CYP24A1,OAS1,IFI6,PPP4R4,IRAK2,ESM1,IRAK3,SP6,KRT16,EPHB2,HCK,CXCL5,ADRA1B,PI3,IL11,PF4V1,OXTR,CD55,GLIS3,FMNL3,FRMD4A,HAS3,ADRA2A,S100A8,SOX7,ZNF385A,SH3PXD2B,IL19,ZNF469,TNP1,SDK1,SAA1,PLAT,TNFRSF1B,CFTR,RASGEF1B,SDR16C5,CCL8,RASSF3,CD44,C1QTNF1,ARAP2,ADORA2A,MUC12,LAMC2,CTSS,TNFAIP6,IL36RN,IL34,DAAM1,FLRT3,CCND1,GCGR,C3AR1,GPR37L1,DLL4,MAP3K8,DRGX,GRM8,BDKRB1,BTN3A1,NFKB2,SNAP25,SERPINE2,SRSF12,FBLN5,PALM2-AKAP2,GADD45G,SERPINB4,NECTIN1,UNC13A,SPRY1,TREML4,PGLYRP2,PARP14,SERPIND1,DNER,RCAN1,TRAF1,PDE9A,GRB14,TRIM36,TXNRD1,PIM2,IRF8,SERPINB2,ANK1,ALPK2,GPR84,C3,DGKI,GRIN3A,MEGF10,NFKBIE,SEMA3C,KDM6B,NAMPT,ORM2,INHBA,HBEGF,FCMR,IL2RG,CSF2,ABHD17C,FOSL1,DOCK4,CD38,NFKBIA,VGLL2,MT3,EPGN,CD274,RGS1,KLF5,BMPR1B,GRIN2A,AGRN,CA8,FAM83B,OCSTAMP,F2RL2,SOX17,IFNAR2,CCNA1,SPTA1,TAGLN3,CASZ1,EFHC2,PHACTR1,TBX3,DUSP2,HMGA2,TNFRSF11B,VSTM2A,ACSL3,MMP1,EDNRB,CLCF1,GPR39,CXCL9,SELE,HIST1H1E,DDIT4,RSPO3,GKN1,ARNTL2,ISG15,FTH1,ITPR3,ARRDC3,PIM1,CXCL10,ACKR3,SLC46A2,FZD10,CXCL11,SCARF1,TNN,DUSP5,LIF,GBP1,JUN,NFKB1,TYMP,GUCY2F,BID,TAAR1,WNT5A,BLID,BMP6,NFKBIZ,USP44,B4GALNT2,RASSF5,PIK3R3,TP63,RELB,SAMD14,POU2F2,NETO1,ABCA4,ID2,CCRL2,RGS4,MUC5AC,TIAM2,SH2D4A,RNF144B,REG3A,CX3CL1,EPB41L4B,NKX3-1,SLAMF8,NR4A2,EGR3,BIRC3,CITED1,IL6,ADGRG1,WTAP,IL1B,MXD1,XAF1,NOD2,MAPKBP1,EN2,CYLD,IL23R,IFIH1,RND3,SPRY4,CSF3,TNFAIP8,CD70,KMO,MEIS1,PID1,LIPG,PAPPA2,NRP2,PANX2,SEMA6D,MET,PLEK,CAVIN4,HK2,MCHR1,HORMAD1,GIMAP8,CXCL2,NEDD4L,CCL20,DUSP6,TTN,AKR1B1,ALOX12B,OAS3,IL20,ELF3,PSMB10,IL24,RASSF8,SRGN,OSGIN2,APOL3,TIFA,ATP2B1,AIRE,GBP5,CXCL6,IL12A,MAMLD1,USP13,CCL4,NR4A3,ILDR1,SLC7A11,TAFA3,COL7A1,ALKAL2,CITED4,IL18R1,EREG,RSAD2,CD80,LCP2,PSMB9,ARHGAP24
GO:0030154	cell differentiation	GO:0032502	developmental process	1.50135e-12	11.8235	3675	224	0.312413	717	18054	FCER1G,BMP6,ITGAM,WNT5A,MEI1,PAX8,IL34,LAMC2,ADORA2A,ATF3,JUN,FCRLA,RND1,TNFRSF1B,GRB7,CFTR,BMP10,IRF1,AREG,ICAM1,S100A7,TYMP,CX3CL1,DRGX,LEF1,SHB,NRXN1,GPR37L1,DLL4,NKX3-1,PTGS2,CDH2,SDC4,KRT6B,RBM47,TP63,MYH11,TNFRSF21,PAQR5,CCND1,FLRT3,ID2,IKZF1,S100A9,POU2F2,RELB,SAMD14,CSF1,EPHB2,SPTA1,HCK,SPINK1,PHACTR1,ABCA12,IL11,PI3,CAV1,NGF,NRXN3,EFHC2,SLC7A5,HEATR9,AGRN,RBM24,RHCG,GAS7,RASGRP1,GRIN2A,KRT16,SOX17,PRDM1,OCSTAMP,AKR1C2,UBD,ZNF385A,SOX7,SH3PXD2B,MYB,PTX3,SYT17,S100A8,ACSL4,TNN,KRT2,CCR7,LIF,DAZL,TNP1,SDK1,SCARF1,ACKR3,IL12B,FZD10,BMP2,CCL2,PCDH12,VSTM2A,TNFAIP2,VWC2,FGF2,HMGA2,BHLHE22,TBX3,GDNF,MAFF,DDIT4,CLCF1,HOMER1,LYN,EDNRB,ROBO2,KDM6B,IL7R,IL10,SEMA3C,FGF20,INHBA,AIRE,CHST11,ZP3,SRPK1,HERC6,LAMB3,GRIN3A,KRT75,TTN,DUSP6,C3,ALPK2,NEDD4L,SLC8A3,KRT7,AXIN2,ELF3,FLG,IL33,MFSD2A,MEGF10,EREG,RSAD2,IL18R1,MT3,ALKAL2,BTG2,CYP24A1,SLFN5,CXCR4,COL7A1,ALCAM,ARHGAP24,BMPR1B,KLF5,CCL19,CSF2,COL13A1,MMP9,ALOXE3,USP13,CD38,DISP3,ZSWIM4,SLC7A11,NR4A3,IL1A,CLEC4E,CYLD,EN2,SPRY1,UNC13A,BPGM,DOCK10,NECTIN1,IGSF9,WIPF3,SRD5A2,PROX1,CDKN2B,ZC3H12A,EHD1,SLIT2,BDNF,TLR2,EHF,NR4A2,SPATA19,RAC2,SNAP25,SERPINE2,NFKB2,SLAMF8,POPDC3,ADGRG1,AKR1C1,IL1B,ROS1,CCL3,GADD45G,DRAXIN,CITED1,IL6,BARX2,PLK2,UNC5D,PKP1,IRF8,SLC44A4,SOX3,CRTAC1,SGK1,PID1,MEIS1,FGR,DENND5A,CSF3,BICDL1,DNER,HORMAD1,PLEK,CAVIN4,MET,DDX4,NRP2,RIPOR2,SEMA6D
GO:1903039	positive regulation of leukocyte cell-cell adhesion	GO:0022407	regulation of cell-cell adhesion	1.60049e-12	11.7957	218	35	0.0488145	717	18054	ICAM1,IL2RA,IL6,IL1B,CD83,RASGRP1,EGR3,ICOSLG,NFKBIZ,ZP3,CAV1,CD44,IL23R,CYLD,EBI3,NOD2,SPTA1,IL7R,LYN,NR4A3,IL12A,CD70,RIPK2,CCL2,CD55,VNN1,CD274,CCL19,CD80,IL12B,CCR7,CCL5,IL23A,MAP3K8,MYB
GO:0022409	positive regulation of cell-cell adhesion	GO:0022407	regulation of cell-cell adhesion	1.89285e-12	11.7229	255	38	0.0529986	717	18054	CD44,IL10,WNT5A,IL7R,SPTA1,NOD2,IL23R,CYLD,EBI3,ZP3,NFKBIZ,CAV1,RASGRP1,CD83,ICOSLG,EGR3,IL6,IL2RA,ICAM1,IL1B,MAP3K8,IL23A,CCL5,MYB,CX3CL1,IL12B,CD80,CD274,CCL19,VNN1,CCR7,RIPK2,CD70,IL12A,CD55,CCL2,NR4A3,LYN
GO:0010941	regulation of cell death	GO:0010941	regulation of cell death	2.20562e-12	11.6565	1732	128	0.178522	717	18054	G0S2,AXIN2,AKR1B1,DUSP6,ALPK2,SERPINB2,INHBA,CHST11,IDO1,IL7R,BBC3,IL10,FGF20,MTRNR2L6,CD38,TNFSF18,SLC7A11,NR4A3,IL1A,FOSL1,CSF2,TNFAIP3,PMAIP1,MMP9,IL12A,FCMR,BMPR1B,CCL19,CD274,MT3,BTG2,CXCR4,NFKBIA,IL1B,CCL3,GADD45G,CITED1,DRAXIN,BIRC3,IL6,NR4A2,TXN,EGR3,MLLT11,ZC3H12A,BDNF,SLIT2,MMP3,CYLD,EN2,NOD2,MET,SGK1,KMO,CSF3,TNFAIP8,TRAF1,PIM2,AMIGO2,TNFRSF8,GIMAP8,PLK2,CCL5,BID,ICAM1,RASSF3,PLAUR,NFKB1,JUN,GCLM,TNFRSF1B,BMP10,ADORA2A,ATF3,FCER1G,BMP6,ITGAM,WNT5A,BLID,CD44,PAX8,GRM4,S100A9,TP63,F3,RASSF5,NKX3-1,PTGS2,CX3CL1,LEF1,RNF144B,GPR37L1,TIAM2,UBD,IFI6,GRIN2A,PLK3,IL11,CAV1,NGF,CSF1,HCK,SOD2,DDIT4,CLCF1,LYN,EDNRB,BMP2,CCL2,XDH,FGF2,HMGA2,RIPK2,TBX3,GDNF,CCR7,HMOX1,VNN1,ACKR3,SLC46A2,IL12B,SOX7,ZNF385A,MYB,CXCL10,PIM1,S100A8,BCL2A1
GO:0031401	positive regulation of protein modification process	GO:0051246	regulation of protein metabolic process	2.21541e-12	11.6545	1236	101	0.140865	717	18054	XDH,BMP2,CCL2,RIPK2,CCL7,CSF3,FGF2,HMGA2,CLCF1,ADRA2A,TNIP1,LYN,EDNRB,MYB,IL23A,CCL5,ARRDC3,SAA1,CCR7,LIF,DUSP5,ACKR3,IL12B,FZD10,TXN,IRAK2,RASGRP1,CCL1,IL1B,BIRC3,IL6,CCL3,GADD45G,NOD2,CSF1,IL23R,WWC1,ZC3H12A,CAV1,PARP14,NGF,IL11,PROX1,ADRA1B,BDNF,MMP9,SPSB4,CDH2,CSF2,SDC4,IL36B,RASSF5,PIK3R3,HBEGF,IL12A,IL36G,CCND1,TNFSF18,CCL4,EPGN,EREG,CX3CL1,GPR37L1,MAP3K8,ALKAL2,MT3,CXCR4,NKX3-1,CD80,LCP2,PTGS2,CCL19,DUSP6,C3,JUN,SDR16C5,NMI,BMP10,CCL20,AXIN2,AREG,IL1RN,ALOX12B,IL20,S100A7,PLAUR,CCL8,ICAM1,BMP6,CD44,IL24,FGF20,GRM4,C1QTNF1,WNT5A,INHBA,ADTRP,IL36RN,STOX1,IL34,RSPO1
GO:0002252	immune effector process	GO:0002252	immune effector process	2.3825e-12	11.623	943	84	0.117155	717	18054	SERPINB3,CXCL9,DDIT4,CFB,LYN,CD55,FGR,CD70,DOK3,ORM1,GBP1,RAET1L,AMPD3,IL12B,MYO1G,VNN1,LCN2,PTX3,CXCL10,ISG15,IL23A,PKP1,FTH1,S100A8,IFNAR2,IL6,CCL3,TLR2,ITGAX,IFI6,SNAP25,RASGRP1,IFIH1,ZC3H12A,COLEC10,WIPF3,HCK,DOCK10,ISG20,TNFSF18,C3AR1,RELB,CLEC4E,NR4A3,POU2F2,S100A9,MMP9,PMAIP1,IL12A,RTP4,CXCL1,OAS1,LEF1,IL18R1,RSAD2,OAS2,LRMP,SLAMF7,IL33,OAS3,OASL,NFKB1,PLAUR,ICAM1,S100A7,DDX58,ABCA13,GPR84,C3,CHIT1,IFI27,IRF1,TNFRSF1B,CTSS,ORM2,TNFAIP6,ZP3,AIRE,GBP3,SH2D1B,ITGAM,FCER1G,CD44,IFI44L
GO:0019220	regulation of phosphate metabolic process	GO:0001932	regulation of protein phosphorylation	2.38636e-12	11.6223	1810	132	0.1841	717	18054	PID1,FGR,CSF3,RCAN1,TNIP1,PLEK,CCL5,IL23A,NOS2,TXN,RAC2,SLC2A6,SLAMF8,CCL1,IL1B,ROS1,CCL3,GADD45G,IL6,CYLD,IL23R,SPRY1,NOD2,WWC1,PROX1,CDKN2B,PARP14,SPRY4,ZC3H12A,SLIT2,BDNF,CSF2,TNFAIP3,IL36B,MMP9,IL12A,HBEGF,TNFSF18,CCL4,EREG,EPGN,MT3,ALKAL2,CXCR4,CCL19,CD80,LCP2,DUSP6,TTN,C3,CCL20,AXIN2,DUSP8,ALOX12B,IL20,IL24,FGF20,INHBA,STOX1,RSPO1,ZP3,CCL2,BMP2,XDH,FGF2,HMGA2,DUSP2,RIPK2,CCL7,DDIT4,CLCF1,ADRA2A,SERPINB3,LYN,EDNRB,ACSL3,CXCL10,GBP1,CCR7,SAA1,LIF,DUSP5,ACKR3,IL12B,FZD10,IRAK3,IRAK2,RASGRP1,PPP4R4,CCNA1,CSF1,EPHB2,SPINK1,PHACTR1,IL11,NGF,CAV1,ADRA1B,CDH2,SDC4,CCND1,IL36G,PIK3R3,RGS4,RCVRN,SAMSN1,CX3CL1,GPR37L1,SH2D4A,MAP3K8,NKX3-1,BDKRB1,PTGS2,JUN,BMP10,AREG,IL1RN,S100A7,CCL8,ICAM1,PLAUR,BMP6,WNT5A,CD44,GRM4,C1QTNF1,ADTRP,IL34,IL36RN,ADORA2A,PPP1R14C,ATF3
GO:2000145	regulation of cell motility	GO:0042330	taxis	2.53884e-12	11.5954	1012	88	0.122734	717	18054	CXCL8,FGR,BMP2,CCL2,SGK1,CCL7,FGF2,SERPINB3,ADRA2A,SEMA6D,NRP2,RIPOR2,MET,LYN,PLK2,CXCL10,IL23A,CCL5,UNC5D,CCR7,TNN,MEOX2,ACKR3,HMOX1,RAC2,ITGAX,SLAMF8,SERPINE2,IL1B,ADGRG1,CCL1,KRT16,IL6,ADAMTS9,CCL3,HAS1,CSF1,SOD2,DOCK10,ZC3H12A,CAV1,RND3,PROX1,PHACTR1,MCTP1,SLIT2,MMP9,MCC,SDC4,HBEGF,PIK3R3,F3,IL12A,DOCK4,C3AR1,TNFSF18,ALOX15B,CCL4,NR4A3,LEF1,EREG,CX3CL1,DLL4,CXCR4,PHLDA2,PTGS2,CD274,CCL19,BDKRB1,EPB41L4B,RND1,JUN,BMP10,CCL20,GRB7,IL33,DDX58,CCL8,ICAM1,S100A7,IL24,SEMA3C,WNT5A,ADTRP,TNFAIP6,ZP3,LAMC2,AIRE
GO:0051174	regulation of phosphorus metabolic process	GO:0001932	regulation of protein phosphorylation	2.58279e-12	11.5879	1812	132	0.1841	717	18054	IL20,ALOX12B,DUSP8,AXIN2,CCL20,C3,DUSP6,TTN,RSPO1,ZP3,STOX1,INHBA,FGF20,IL24,CCL4,TNFSF18,HBEGF,IL12A,MMP9,IL36B,TNFAIP3,CSF2,LCP2,CD80,CCL19,CXCR4,ALKAL2,MT3,EPGN,EREG,IL6,GADD45G,ROS1,CCL3,IL1B,CCL1,SLAMF8,SLC2A6,RAC2,TXN,SLIT2,BDNF,ZC3H12A,PARP14,SPRY4,CDKN2B,PROX1,WWC1,NOD2,SPRY1,IL23R,CYLD,PLEK,TNIP1,CSF3,RCAN1,FGR,PID1,NOS2,IL23A,CCL5,PLAUR,S100A7,CCL8,ICAM1,IL1RN,AREG,BMP10,JUN,ATF3,PPP1R14C,ADORA2A,IL36RN,IL34,ADTRP,GRM4,C1QTNF1,CD44,WNT5A,BMP6,SAMSN1,RCVRN,RGS4,PIK3R3,IL36G,CCND1,SDC4,CDH2,PTGS2,BDKRB1,NKX3-1,SH2D4A,MAP3K8,GPR37L1,CX3CL1,CCNA1,PPP4R4,RASGRP1,IRAK2,IRAK3,ADRA1B,CAV1,NGF,IL11,PHACTR1,SPINK1,EPHB2,CSF1,ACSL3,EDNRB,LYN,SERPINB3,CLCF1,ADRA2A,DDIT4,CCL7,RIPK2,DUSP2,HMGA2,FGF2,XDH,BMP2,CCL2,FZD10,IL12B,ACKR3,DUSP5,LIF,SAA1,CCR7,GBP1,CXCL10
GO:0010604	positive regulation of macromolecule metabolic process	GO:0051246	regulation of protein metabolic process	2.62808e-12	11.5804	3352	208	0.290098	717	18054	EREG,EPGN,MT3,ALKAL2,CXCR4,BTG2,CITED4,VGLL2,NFKBIA,BMPR1B,CCL19,KLF5,CD80,LCP2,CSF2,TNFAIP3,PMAIP1,IL36B,MMP9,IL12A,USP13,HBEGF,CD38,TNFSF18,NR4A3,CCL4,IL1A,FOSL1,KDM6B,IL7R,BBC3,IL10,IL24,FGF20,INHBA,STOX1,NAMPT,AIRE,HMGA1,ZP3,RSPO1,TTN,DUSP6,C3,CCL20,NEDD4L,AXIN2,ELF3,ALOX12B,IL33,IL20,GSAP,PLK2,NDP,CCL5,IL23A,RNF19B,PKP1,PIM2,IRF8,MEOX2,TNFRSF8,MEIS1,PID1,CSF3,TNIP1,MMP12,CAVIN4,MET,EN2,IL23R,EBI3,NOD2,WWC1,PROX1,CDKN2B,PARP14,ZC3H12A,BDNF,EHF,NR4A2,TXN,TLR2,EGR3,INSIG1,MLLT11,NFKB2,CCL1,IL1B,CCL3,GADD45G,CITED1,BIRC3,BARX2,IL6,CX3CL1,LEF1,RNF144B,GPR37L1,MAP3K8,DLL4,NKX3-1,EPB41L4B,PTGS2,SPSB4,CDH2,SDC4,TP63,F3,IL36G,CCND1,PIK3R3,RASSF5,PSME2,ID2,IKZF1,POU2F2,S100A9,RELB,PLGRKT,IER5,BMP6,WNT5A,BLID,PAX8,CD44,GRM4,C1QTNF1,ADTRP,IL34,IL36RN,SLC26A9,ATF3,JUN,NMI,HELZ2,SDR16C5,TNFRSF1B,BMP10,TRERF1,IRF1,IL1RN,AREG,BID,S100A7,ICAM1,CCL8,PLAUR,DDX58,NFKB1,SOX7,CXCL10,MYB,SH3PXD2B,PIM1,S100A8,ARRDC3,ARNTL2,SAA1,CCR7,DUSP5,DAZL,LIF,HMOX1,TNP1,STAT4,LCN2,ACKR3,FZD10,IL12B,BMP2,CCL2,VSTM2A,GLIS3,XDH,FGF2,HMGA2,TBX3,PARM1,RIPK2,CCL7,GDNF,SELE,MAFF,HIST1H1E,CLCF1,ADRA2A,SERPINB3,LYN,HAS3,EDNRB,CSF1,CASZ1,EPHB2,PLK3,IL11,NGF,CAV1,ADRA1B,TNIP3,ITGAX,RBM24,AGRN,IRAK2,RASGRP1,GRIN2A,PRDM1,SOX17
GO:1902531	regulation of intracellular signal transduction	GO:0007154	cell communication	2.63781e-12	11.5788	1870	135	0.188285	717	18054	RIPOR2,MET,CAVIN4,PLEK,TNIP1,CSF3,RCAN1,FGR,PIM2,IL23A,CCL5,PLK2,IL6,BIRC3,GADD45G,ROS1,CCL3,IL1B,ADGRG1,CCL1,SERPINE2,RAC2,TLR2,TXN,SLIT2,ZC3H12A,SPRY4,WWC1,MAPKBP1,NOD2,SPRY1,CYLD,CCL4,ARHGAP25,HBEGF,MMP9,PMAIP1,IL36B,TNFAIP3,CD80,CCL19,ARHGAP24,NFKBIA,CXCR4,ALKAL2,MT3,EPGN,IL18R1,EREG,ALOX12B,DUSP8,CCL20,DUSP6,DGKI,STOX1,INHBA,FGF20,BBC3,TIFA,APOL3,LYN,SERPINB3,ADRA2A,DDIT4,C10orf71,CCL7,RIPK2,DUSP2,FGF2,XDH,BMP2,CCL2,IL12B,FZD10,ACKR3,VNN1,HMOX1,LIF,DUSP5,SAA1,CCR7,GBP1,BCL2A1,S100A8,ARRDC3,ZNF385A,UBD,AKR1C2,F2RL2,RASGRP1,IRAK2,IRAK3,TNIP3,ADRA1B,NGF,CAV1,IL11,PLK3,PLEKHG6,SOD2,SPINK1,EPHB2,CSF1,S100A9,RGS4,HIC1,IL36G,F3,TP63,CDH2,PTGS2,NKX3-1,TIAM2,SERPINA12,MAP3K8,GPR37L1,CX3CL1,ICAM1,S100A7,CCL8,PLAUR,BID,IL1RN,AREG,BMP10,JUN,ATF3,IL36RN,C1QTNF1,GRM4,CD44,ARAP2,WNT5A,BMP6,MOB3B
GO:0051173	positive regulation of nitrogen compound metabolic process	GO:0051246	regulation of protein metabolic process	2.73287e-12	11.5634	3163	199	0.277545	717	18054	LIF,DUSP5,DAZL,CCR7,SAA1,STAT4,TNP1,HMOX1,FZD10,IL12B,ACKR3,MYB,CXCL10,SOX7,PTX3,PIM1,ARRDC3,S100A8,ARNTL2,MAFF,HIST1H1E,SERPINB3,ADRA2A,CLCF1,EDNRB,HAS3,LYN,ACSL3,BMP2,CCL2,GLIS3,XDH,HMGA2,FGF2,CCL7,GDNF,TBX3,PARM1,RIPK2,IL11,PLK3,CAV1,NGF,ADRA1B,TNIP3,CASZ1,CSF1,SOX17,AGRN,RBM24,RASGRP1,IRAK2,GRIN2A,NKX3-1,PTGS2,CX3CL1,RNF144B,LEF1,MAP3K8,GPR37L1,ID2,RCVRN,POU2F2,S100A9,IKZF1,RELB,SDC4,SPSB4,CDH2,TP63,IL36G,CCND1,F3,PSME2,RASSF5,PIK3R3,IL34,IL36RN,ADTRP,ATF3,PLGRKT,BMP6,IER5,BLID,WNT5A,C1QTNF1,GRM4,CD44,PAX8,BID,AREG,IL1RN,DDX58,CCL8,S100A7,PLAUR,ICAM1,NFKB1,NMI,SDR16C5,HELZ2,JUN,TNFRSF1B,IRF1,BMP10,TRERF1,MEOX2,PIM2,IRF8,TNFRSF8,NOS2,GSAP,NDP,PLK2,CCL5,IL23A,RNF19B,MMP12,TNIP1,CAVIN4,MET,PID1,MEIS1,CSF3,PROX1,PARP14,ZC3H12A,CDKN2B,BDNF,IL23R,EN2,EBI3,NOD2,WWC1,IL1B,CCL1,GADD45G,CCL3,BARX2,IL6,BIRC3,CITED1,INSIG1,EGR3,TLR2,EHF,NR4A2,TXN,MLLT11,NFKB2,BMPR1B,CCL19,KLF5,LCP2,CD80,EREG,EPGN,CITED4,BTG2,CXCR4,MT3,ALKAL2,NFKBIA,VGLL2,TNFSF18,CD38,NR4A3,IL1A,FOSL1,CCL4,PMAIP1,IL36B,TNFAIP3,CSF2,MMP9,USP13,IL12A,HBEGF,STOX1,INHBA,NAMPT,AIRE,RSPO1,ZP3,HMGA1,KDM6B,BBC3,FGF20,IL10,IL24,ELF3,AXIN2,IL20,IL33,ALOX12B,C3,DUSP6,CCL20,NEDD4L
GO:0040012	regulation of locomotion	GO:0042330	taxis	3.1562e-12	11.5008	1085	92	0.128312	717	18054	CX3CL1,EREG,LEF1,CXCR4,DLL4,PHLDA2,EPB41L4B,CD274,CCL19,BDKRB1,PTGS2,SDC4,MCC,MMP9,IL12A,F3,PIK3R3,HBEGF,ALOX15B,TNFSF18,C3AR1,ZSWIM4,DOCK4,NR4A3,CCL4,WNT5A,SEMA3C,IL24,ADTRP,TNFAIP6,AIRE,LAMC2,ADORA2A,ZP3,JUN,RND1,GRB7,CCL20,BMP10,S100A7,CCL8,ICAM1,DDX58,IL33,CXCL10,PLK2,UNC5D,CCL5,ARRDC3,IL23A,MEOX2,TNN,CCR7,HMOX1,ACKR3,SGK1,CCL2,BMP2,CXCL8,FGR,FGF2,CCL7,ADRA2A,SERPINB3,LYN,MET,RIPOR2,NRP2,SEMA6D,ROBO2,CSF1,HAS1,DOCK10,SOD2,PHACTR1,PROX1,RND3,ZC3H12A,CAV1,SLIT2,MCTP1,ITGAX,RAC2,SERPINE2,SLAMF8,KRT16,ADGRG1,CCL1,IL1B,CCL3,ADAMTS9,IL6
GO:0030155	regulation of cell adhesion	GO:0022407	regulation of cell-cell adhesion	4.55474e-12	11.3415	692	68	0.0948396	717	18054	IL12B,VNN1,CCR7,SAA1,GBP1,IL23A,CCL5,MYB,RIPOR2,LYN,MMP12,RIPK2,CD70,CXCL8,VWC2,CD55,FERMT1,BMP2,CCL2,CAV1,ZC3H12A,C2CD4A,NOD2,SPTA1,CSF1,EBI3,IL23R,CYLD,IL6,IL1B,ADGRG1,RASGRP1,SERPINE2,ICOSLG,RAC2,EGR3,CD80,CD274,CCL19,EPB41L4B,MAP3K8,CXCR4,LEF1,CX3CL1,NR4A3,TNFSF18,IL12A,TNFRSF21,SDC4,ZP3,ADORA2A,NFKBIZ,B4GALNT2,ADTRP,C1QTNF1,CD44,IL10,WNT5A,BMP6,IL7R,IDO1,IL2RA,ICAM1,IL1RN,IRF1,C2CD4B,CD83,RND1
GO:0065007	biological regulation	GO:0048518	positive regulation of biological process	5.29895e-12	11.2758	12526	577	0.804742	717	18054	OAS1,CYP24A1,CXCR4,ALCAM,DISP3,ZSWIM4,DTX2,CLEC4E,PMAIP1,PITPNC1,TRPA1,ALOXE3,C10orf90,GLP2R,PDE4B,ATP6V0A4,CHST11,HMGA1,ZP3,SRPK1,IL7R,BBC3,ATP6V1C2,IL10,FGF20,BTG3,DUSP8,SLC2A1,OR6C6,SLC8A3,RAET1L,MEOX2,SLC44A4,RGS6,DOK3,GSAP,NDP,UNC5D,RNF19B,IL23A,GPR182,PLEK2,DDX4,RIPOR2,SERPINA9,GCNT4,RGS17,GCH1,UCN2,FGR,WIPF3,PROX1,ZC3H12A,IGSF9,DOCK10,WWC1,CCL1,AKR1C1,ROS1,BARX2,STX11,TXN,TLR2,SSTR2,POPDC3,IGFBP1,POTEI,PLEKHM1,ZNF697,SGPP2,CYP27B1,SHB,OAS2,NRXN1,SERPINA12,HIC1,CXCR5,SAMSN1,TREM1,CDH2,SDC4,MCC,F3,SAT1,GBP2,TLCD1,TNFRSF9,FCER1G,ITGAM,IER5,PAX8,SLAMF7,AREG,IL1RN,S100A7,ICAM1,PLAUR,OASL,CYP7A1,NMI,CD83,BMP10,IRF1,CCR7,SLC4A4,LCN2,AMPD3,IL12B,UPB1,SYT17,BCL2A1,SCNN1B,HOMER1,LYN,CYP17A1,ROBO2,CCL2,VWC2,FGF2,BHLHE22,TFPI2,CCL7,GDNF,C10orf71,TRIM63,COLEC10,NGF,CAV1,KCNE5,TNIP3,CSF1,STRA6,SPINK1,PLEKHG6,SOD2,PILRA,ADAMTS9,LPL,ITGAX,ICOSLG,HEPACAM,RHCG,PHLDA2,IL32,GPR3,CCL19,BTG2,BMX,ALOX15B,MTRNR2L6,ISG20,TNFSF18,SLC7A2,ARHGAP25,IL1A,TNFAIP3,AQP9,IL36B,IL17C,MMP9,CST1,PROKR1,STOX1,NCF2,MRGPRX3,RSPO1,IDO1,SH2D1B,DDC,AXIN2,PTCHD1,G0S2,FLG,IL33,IL2RA,NCCRP1,RFX8,IFI27,AMIGO2,SOX3,ORM1,MYO1G,TNFRSF8,IL15RA,NOS2,CYP7B1,GPR68,PLK2,SLC39A8,CCL5,PKP1,TNIP1,MMP12,POLA2,SGK1,FERMT1,CXCL8,RGS16,DENND5A,CDKN2B,EHD1,SLIT2,BDNF,MMP3,MCTP1,EBI3,CXCL3,BPGM,LRRC55,CCL3,DRAXIN,SLC1A2,EHF,INSIG1,RAC2,SLC2A6,MLLT11,PI15,MYO5B,HILPDA,CXCL1,PTGS2,LEF1,SERPINB7,CD48,RCVRN,IKZF1,S100A9,SLC7A7,SPSB4,TNFRSF21,IL36G,PSME2,ADTRP,SLC26A9,PPP1R14C,ATF3,PLGRKT,MOB3B,IFNGR2,GRM4,DKK4,DDX58,HELZ2,RND1,GCLM,MSC,GRB7,LRRN3,TRERF1,SIAH3,DAZL,HMOX1,PTGES,VNN1,STAT4,MYB,PTX3,HUNK,MAFF,SERPINB3,BMP2,MGLL,XDH,PARM1,RIPK2,PLK3,CR1L,KCNN4,ZNF267,ESPL1,HAS1,GRIP2,PRDM1,AKR1C2,MAST4,UBD,RBM24,GAS7,RASGRP1,ARHGAP24,LRRC38,PSMB9,CD80,LCP2,EREG,RSAD2,IL18R1,ALKAL2,CITED4,COL7A1,TAFA3,SLC7A11,SYNGR3,ILDR1,NR4A3,CCL4,IL12A,USP13,MAMLD1,CXCL6,GBP5,AIRE,ATP2B1,TIFA,OSGIN2,APOL3,RASSF8,SRGN,IL24,PSMB10,ELF3,ALOX12B,OAS3,IL20,XIRP1,AKR1B1,TTN,DUSP6,C2CD4B,CCL20,NEDD4L,CA12,CRTAC1,CXCL2,GIMAP8,HORMAD1,MCHR1,KCNH8,PLEK,CAVIN4,HK2,MET,NRP2,PANX2,SEMA6D,PAPPA2,MEIS1,KMO,PID1,LIPG,CSF3,TNFAIP8,CLIC5,CD70,SRD5A2,IFIH1,RND3,SPRY4,CYLD,IL23R,EN2,XAF1,NOD2,MAPKBP1,MXD1,ADGRG1,IL1B,WTAP,BIRC3,CITED1,IL6,NR4A2,EGR3,SLAMF8,NKX3-1,EPB41L4B,CX3CL1,RNF144B,REG3A,MUC5AC,ICAM4,SH2D4A,TIAM2,CCRL2,ID2,RGS4,NETO1,ABCA4,POU2F2,HSD11B1,RELB,SAMD14,TP63,ODAPH,RASSF5,PIK3R3,B4GALNT2,USP44,NFKBIZ,BMP6,WNT5A,BLID,TAAR1,BID,GUCY2F,NFKB1,TYMP,JUN,DCLK3,GBP1,SLCO4A1,TNN,DUSP5,LIF,SCARF1,CXCL11,ACKR3,SLC46A2,FZD10,CXCL10,KCNMB1,PIM1,ITPR3,FTH1,ARRDC3,ZG16B,GKN1,ARNTL2,RSPO3,ISG15,SELE,HIST1H1E,CXCL9,DDIT4,CLCF1,GPR39,EDNRB,ABCC1,ACSL3,MMP1,TNFRSF11B,VSTM2A,HMGA2,TBX3,DUSP2,PHACTR1,ABCA12,EFHC2,TAGLN3,CASZ1,SPTA1,CCNA1,IFNAR2,SOX17,OCSTAMP,FAM83B,F2RL2,AGRN,CA8,GRIN2A,BMPR1B,CD274,KLF5,RGS1,EPGN,MT3,NFKBIA,VGLL2,CD38,DOCK4,FOSL1,ABHD17C,CSF2,IL2RG,FCMR,HBEGF,INHBA,NAMPT,ORM2,CYP3A5,KDM6B,SEMA3C,NFKBIE,MEGF10,DGKI,GRIN3A,GPR84,C3,ALPK2,SERPINB2,ANK1,PIM2,IRF8,TXNRD1,TRIM36,HEPHL1,GRB14,PDE9A,RCAN1,TRAF1,DNER,SERPIND1,PARP14,TREML4,PGLYRP2,SPRY1,UNC13A,NECTIN1,SERPINB4,AMTN,GADD45G,PALM2-AKAP2,FBLN5,SERPINE2,SNAP25,SRSF12,NFKB2,BTN3A1,BDKRB1,SLC25A28,GRM8,DRGX,GPR37L1,DLL4,MAP3K8,C3AR1,GCGR,CCND1,DAAM1,FLRT3,TNFAIP6,IL36RN,IL34,PIGA,CTSS,LAMC2,STEAP1,MUC12,ADORA2A,ARAP2,CD44,C1QTNF1,RASSF3,CCL8,SDR16C5,RASGEF1B,TNFRSF1B,CFTR,PLAT,KRT2,SAA1,TNP1,SDK1,IL19,ZNF469,ZNF385A,SOX7,SH3PXD2B,S100A8,ADRA2A,CFB,FRMD4A,HAS3,GLIS3,CD55,FMNL3,OXTR,PF4V1,IL11,PI3,CXCL5,ICAM5,ADRA1B,EPHB2,HCK,C2CD4A,KRT16,SP6,IRAK3,CD300E,ESM1,AKR1B15,IRAK2,IFI6,PPP4R4,CYP3A7
GO:0048869	cellular developmental process	GO:0032502	developmental process	6.16344e-12	11.2102	3769	226	0.315202	717	18054	SLAMF8,POPDC3,NFKB2,SNAP25,SERPINE2,RAC2,SPATA19,TLR2,EHF,NR4A2,BARX2,IL6,CITED1,DRAXIN,GADD45G,ROS1,CCL3,AKR1C1,IL1B,ADGRG1,DOCK10,IGSF9,NECTIN1,BPGM,UNC13A,SPRY1,EN2,CYLD,SLIT2,BDNF,EHD1,ZC3H12A,CDKN2B,PROX1,SRD5A2,WIPF3,BICDL1,DNER,DENND5A,CSF3,FGR,PID1,MEIS1,SGK1,SEMA6D,NRP2,RIPOR2,DDX4,MET,CAVIN4,PLEK,HORMAD1,PKP1,UNC5D,PLK2,CRTAC1,SOX3,SLC44A4,IRF8,SLC8A3,NEDD4L,ALPK2,C3,TTN,DUSP6,KRT75,GRIN3A,LAMB3,HERC6,IL33,MFSD2A,MEGF10,FLG,ELF3,AXIN2,PSMB10,KRT7,FGF20,SEMA3C,IL10,IL7R,KDM6B,ZP3,SRPK1,HMGA1,CHST11,AIRE,INHBA,USP13,MMP9,ALOXE3,COL13A1,CSF2,IL1A,CLEC4E,NR4A3,SLC7A11,ZSWIM4,DISP3,CD38,ALCAM,COL7A1,CXCR4,SLFN5,CYP24A1,BTG2,ALKAL2,MT3,IL18R1,RSAD2,EREG,CCL19,KLF5,BMPR1B,ARHGAP24,GRIN2A,RASGRP1,GAS7,RHCG,AGRN,RBM24,HEATR9,UBD,AKR1C2,OCSTAMP,PRDM1,SOX17,KRT16,SPINK1,HCK,EPHB2,SPTA1,CSF1,EFHC2,NRXN3,SLC7A5,NGF,CAV1,PI3,IL11,PHACTR1,ABCA12,GDNF,TBX3,BHLHE22,HMGA2,FGF2,VWC2,PCDH12,TNFAIP2,VSTM2A,CCL2,BMP2,ROBO2,EDNRB,LYN,HOMER1,CLCF1,DDIT4,MAFF,S100A8,SYT17,PTX3,MYB,SH3PXD2B,SOX7,ZNF385A,FZD10,IL12B,ACKR3,SCARF1,SDK1,TNP1,LIF,DAZL,TNN,CCR7,KRT2,ACSL4,IRF1,BMP10,CFTR,GRB7,TNFRSF1B,RND1,FCRLA,JUN,TYMP,ICAM1,S100A7,AREG,PAX8,MEI1,WNT5A,BMP6,ITGAM,FCER1G,ATF3,ADORA2A,LAMC2,IL34,FLRT3,CCND1,PAQR5,MYH11,TNFRSF21,TP63,RBM47,SDC4,KRT6B,CDH2,SAMD14,RELB,S100A9,POU2F2,IKZF1,ID2,DLL4,GPR37L1,NRXN1,SHB,LEF1,DRGX,CX3CL1,PTGS2,NKX3-1
GO:0048513	animal organ development	GO:0032502	developmental process	6.91571e-12	11.1602	3131	196	0.273361	717	18054	CCND1,FLRT3,KRT6B,SDC4,CDH2,TP63,MYH11,RBM47,HSD11B1,POU2F2,CXCR5,IKZF1,RELB,RGS4,ID2,DLL4,CYP27B1,MEGF11,DRGX,LEF1,PTGS2,NKX3-1,MMP13,TNFRSF1B,IRF1,BMP10,JUN,MSC,S100A7,ICAM1,AREG,WNT5A,CD44,PAX8,FCER1G,BMP6,ITGAM,LAMC2,ATF3,HMGA2,OXTR,FGF2,GDNF,TBX3,BMP2,CCL2,XDH,PCDH12,EDNRB,LYN,ACSL3,ROBO2,DDIT4,MAFF,HOMER1,CLCF1,ARRDC3,BCL2A1,RSPO3,CXCL10,SH3PXD2B,ZNF385A,PTX3,SDK1,HMOX1,IL12B,SLC46A2,LIF,CCR7,KRT2,GRIN2A,ITGAX,HEATR9,AGRN,RBM24,OCSTAMP,ADAMTS9,UBD,KRT16,PRDM1,SOX17,STRA6,CSF1,SPTA1,EPHB2,IL11,ABCA12,PHACTR1,CAV1,PI3,MAMLD1,HBEGF,CSF2,MMP9,ALOXE3,COL13A1,NR4A3,CLEC4E,FOSL1,ALOX15B,SLC7A11,SYNGR3,CXCR4,BTG2,MT3,VGLL2,COL7A1,RSAD2,EREG,IL18R1,CCL19,KLF5,PHLDA2,BMPR1B,ALPK2,SLC8A3,KRT75,AKR1B1,LAMB3,SLC2A1,HERC6,TTN,FLG,MEGF10,ALOX12B,MFSD2A,SSUH2,KRT7,ELF3,AXIN2,PTCHD1,SRGN,FGF20,SEMA3C,IL10,KDM6B,ATP2B1,IL7R,CHST11,AIRE,STOX1,INHBA,NAMPT,CSF3,DNER,PAPPA2,GCNT4,CXCL8,FGR,SMTN,MEIS1,MET,SEMA6D,NRP2,RIPOR2,CAVIN4,HK2,IGSF3,PLEK,PKP1,NDP,CRTAC1,TTC9,CYP7B1,SLC44A4,MEOX2,IRF8,SOX3,GJB2,AMIGO2,SSTR2,SERPINE2,SLAMF8,POPDC3,NFKB2,INSIG1,EGR3,SLC1A2,TLR2,NR4A2,AMTN,IL6,BARX2,CITED1,DRAXIN,ADGRG1,NECTIN1,DOCK10,BPGM,SPRY1,EN2,CYLD,SLIT2,SRD5A2,PROX1,CDKN2B
GO:0030335	positive regulation of cell migration	GO:0042330	taxis	7.1936e-12	11.1431	544	58	0.0808926	717	18054	ZP3,LAMC2,ZC3H12A,CAV1,TNFAIP6,PROX1,SEMA3C,SOD2,WNT5A,CSF1,IL6,CCL3,ICAM1,CCL8,S100A7,CCL1,IL1B,GRB7,CCL20,JUN,ITGAX,RAC2,ACKR3,PTGS2,HMOX1,EPB41L4B,CCL19,CD274,BDKRB1,CCR7,IL23A,CXCR4,CCL5,PLK2,LEF1,CXCL10,CCL4,NRP2,RIPOR2,SEMA6D,MET,LYN,NR4A3,ADRA2A,DOCK4,SERPINB3,TNFSF18,C3AR1,PIK3R3,HBEGF,CCL7,F3,FGF2,IL12A,CXCL8,MMP9,FGR,BMP2
GO:0002833	positive regulation of response to biotic stimulus	GO:0051707	response to other organism	7.5086e-12	11.1244	358	45	0.0627615	717	18054	S100A8,CCL5,NFKBIA,MUC5AC,RSAD2,EREG,PSMB9,CD274,IL12B,RAET1L,IL12A,PSME2,GBP5,RIPK2,TNFAIP3,S100A9,LYN,CLEC4E,RELB,MMP12,TNIP1,WNT5A,CYLD,FCER1G,HCK,BMP6,ITGAM,SH2D1B,TIFA,NOD2,TREML4,PGLYRP2,TNIP3,MUC12,CAV1,CTSS,IFIH1,RASGRP1,IRAK2,TLR2,IRAK3,DDX58,BIRC3,NFKB1,PSMB10
GO:0002791	regulation of peptide secretion	GO:0002791	regulation of peptide secretion	7.59169e-12	11.1197	500	55	0.0767085	717	18054	IL33,IL6,CCL3,LPL,DDX58,CCL1,IL1B,TNFRSF1B,SNAP25,RASGRP1,CFTR,TTN,TLR2,SLC2A1,ADORA2A,IFIH1,KCNN4,ZC3H12A,ORM2,ADTRP,IL36RN,PAX8,IL10,WNT5A,SRGN,NOD2,MAPKBP1,BMP6,CLEC4E,IL1A,PANX2,LYN,FRMD4A,ADRA2A,ILDR1,ALOX15B,CD38,MMP12,RIPK2,TNFRSF21,FGR,TNFAIP3,FERMT1,NOS2,CCL19,CD274,CCR7,SAA1,ORM1,GBP1,ITPR3,CCL5,S100A8,CX3CL1,RSAD2
GO:0051047	positive regulation of secretion	GO:0032879	regulation of localization	7.86841e-12	11.1041	428	50	0.069735	717	18054	FERMT1,SDC4,KMO,FGR,OXTR,RIPK2,GDNF,CD38,ALOX15B,MMP12,ILDR1,FRMD4A,EDNRB,CLEC4E,PANX2,IL1A,ACSL3,MYB,S100A8,NKX3-1,SAA1,ORM1,CD274,CCL19,TLR2,TTN,RASGRP1,CFTR,CCL1,IL1B,CCL3,DDX58,LPL,ALOX12B,IL33,IL6,FCER1G,NOD2,BMP6,UNC13A,ITGAM,WNT5A,IL10,C1QTNF1,INHBA,KCNN4,IFIH1,ORM2,ADORA2A,ZP3
GO:0042592	homeostatic process	GO:0042592	homeostatic process	8.89817e-12	11.0507	1653	122	0.170153	717	18054	CXCL10,HEPHL1,SLC39A8,ITPR3,FTH1,S100A8,ARRDC3,CCL5,ZG16B,SAA1,CCR7,SLC4A4,HMOX1,CA12,CXCL11,LCN2,SLC46A2,NOS2,TXNRD1,AMPD3,ACKR3,CYP7B1,CCL2,GCNT4,LIPG,CD55,FGF2,OXTR,CCL7,CXCL9,MCHR1,SCNN1B,HOMER1,ADRA2A,HK2,LYN,MET,EDNRB,POLA2,CYLD,CSF1,NOD2,SPTA1,BPGM,DOCK10,SOD2,ABCA12,KCNN4,CAV1,EHD1,ADRA1B,TXN,RAC2,INSIG1,RHCG,MLLT11,IFI6,SLAMF8,GRIN2A,KRT16,CCL1,AKR1C1,IL1B,CCL3,F2RL2,LPL,IL6,CX3CL1,CYP27B1,MT3,CXCR4,MYO5B,POTEI,OAS1,BDKRB1,CCL19,SLC25A28,TNFAIP3,CDH2,AQP9,PMAIP1,TRPA1,GCGR,ALOXE3,TP63,CXCL6,TLCD1,ID2,CCRL2,CD38,C3AR1,DISP3,ABCA4,SLC7A11,CXCR5,IKZF1,NR4A3,S100A9,IL1A,ATP2B1,IL7R,BMP6,ATP6V1C2,WNT5A,C1QTNF1,INHBA,PDE4B,NCF2,ATP6V0A4,STEAP1,CYP7A1,AKR1B1,GCLM,CFTR,NEDD4L,TRERF1,SLC8A3,ICAM1,CCL8,FLG,ALOX12B,IL2RA
GO:0002685	regulation of leukocyte migration	GO:0050900	leukocyte migration	1.05931e-11	10.975	197	32	0.0446304	717	18054	CXCL10,CCL5,IL23A,CCR7,CCL19,BDKRB1,HMOX1,CCL2,CXCL8,IL12A,CCL7,C3AR1,TNFSF18,LYN,CCL4,RIPOR2,CSF1,WNT5A,ADTRP,SLIT2,AIRE,ZP3,RAC2,CCL20,SLAMF8,CCL1,CCL3,ICAM1,CCL8,S100A7,IL6,IL33
GO:0050729	positive regulation of inflammatory response	GO:0006952	defense response	1.12064e-11	10.9505	153	28	0.0390516	717	18054	C2CD4A,NFKBIA,IL23A,S100A8,WNT5A,NOD2,FCER1G,CX3CL1,IDO1,PTGS2,ZP3,IL12B,NFKBIZ,CCR7,GBP5,C2CD4B,C3,TLR2,IL6,IL33,S100A9,ABCC1,LPL,CCL3,IL1B,CCL1,TNIP1,TAFA3
GO:0031399	regulation of protein modification process	GO:0051246	regulation of protein metabolic process	1.19526e-11	10.9225	1871	133	0.185495	717	18054	STOX1,INHBA,RSPO1,FGF20,IL24,AXIN2,DUSP8,IL20,ALOX12B,C3,TTN,DUSP6,CCL20,CCL19,LCP2,CD80,EREG,EPGN,CXCR4,ALKAL2,MT3,TNFSF18,CCL4,IL36B,CSF2,TNFAIP3,MMP9,IL12A,HBEGF,PROX1,SPRY4,ZC3H12A,PARP14,CDKN2B,SLIT2,BDNF,SPRY1,CYLD,IL23R,NOD2,WWC1,IL1B,CCL1,GADD45G,ROS1,CCL3,IL6,BIRC3,RAC2,TXN,CCL5,IL23A,TNIP1,FGR,PID1,RCAN1,CSF3,IL36RN,IL34,USP44,ADTRP,ATF3,PPP1R14C,ADORA2A,BMP6,WNT5A,C1QTNF1,GRM4,CD44,AREG,IL1RN,CCL8,S100A7,ICAM1,PLAUR,NMI,SDR16C5,JUN,BMP10,NKX3-1,BDKRB1,PTGS2,CX3CL1,MAP3K8,GPR37L1,RGS4,SAMSN1,SDC4,SPSB4,CDH2,IL36G,CCND1,PIK3R3,RASSF5,IL11,PHACTR1,NGF,CAV1,ADRA1B,CSF1,EPHB2,SPINK1,CCNA1,IRAK3,RASGRP1,IRAK2,PPP4R4,GBP1,DUSP5,LIF,CCR7,SAA1,FZD10,IL12B,ACKR3,CXCL10,MYB,ARRDC3,ISG15,DDIT4,SERPINB3,CLCF1,ADRA2A,EDNRB,LYN,CCL2,BMP2,XDH,HMGA2,FGF2,CCL7,RIPK2,DUSP2
GO:0045089	positive regulation of innate immune response	GO:0051707	response to other organism	1.35046e-11	10.8695	337	43	0.0599721	717	18054	NFKBIA,MUC5AC,S100A8,CCL5,RSAD2,EREG,IL12B,PSMB9,RAET1L,GBP5,PSME2,RIPK2,IL12A,TNFAIP3,CLEC4E,RELB,S100A9,LYN,TNIP1,MMP12,WNT5A,ITGAM,HCK,NOD2,SH2D1B,TIFA,FCER1G,CYLD,TNIP3,MUC12,PGLYRP2,TREML4,CAV1,CTSS,IFIH1,RASGRP1,IRAK2,TLR2,IRAK3,BIRC3,NFKB1,DDX58,PSMB10
GO:0045088	regulation of innate immune response	GO:0051707	response to other organism	1.50387e-11	10.8228	450	51	0.0711297	717	18054	FGR,TNFAIP3,PSME2,GBP5,RIPK2,IL12A,MMP12,TNIP1,CLEC4E,RELB,S100A9,LYN,RSAD2,EREG,NFKBIA,MUC5AC,CCL5,S100A8,RAET1L,IL12B,PSMB9,NMI,TLR2,IRAK3,IRF1,SLAMF8,RASGRP1,IRAK2,IFNAR2,PSMB10,SERPINB4,BIRC3,NFKB1,DDX58,ITGAM,HCK,SH2D1B,NOD2,TIFA,FCER1G,CYLD,IFNGR2,WNT5A,CAV1,PARP14,IFIH1,CTSS,TNIP3,MUC12,PGLYRP2,TREML4
GO:0043067	regulation of programmed cell death	GO:0010941	regulation of cell death	1.60648e-11	10.7941	1611	119	0.165969	717	18054	SOD2,EN2,CYLD,HCK,NOD2,BDNF,SLIT2,IL11,PLK3,ZC3H12A,NGF,CAV1,MLLT11,GRIN2A,IFI6,EGR3,NR4A2,GADD45G,CCL3,IL6,DRAXIN,CITED1,UBD,BIRC3,IL1B,S100A8,CCL5,BCL2A1,MYB,CXCL10,SOX7,ZNF385A,PIM1,PLK2,GIMAP8,VNN1,HMOX1,TNFRSF8,IL12B,ACKR3,SLC46A2,PIM2,AMIGO2,CCR7,TNFAIP8,TRAF1,HMGA2,GDNF,RIPK2,TBX3,BMP2,CCL2,SGK1,XDH,EDNRB,LYN,MET,CLCF1,BLID,WNT5A,GRM4,FGF20,PAX8,CD44,IL10,FCER1G,IDO1,ITGAM,BBC3,BMP6,IL7R,CHST11,ATF3,ADORA2A,INHBA,TNFRSF1B,ALPK2,SERPINB2,BMP10,JUN,AKR1B1,GCLM,DUSP6,ICAM1,RASSF3,PLAUR,NFKB1,BID,G0S2,CXCR4,BTG2,MT3,NFKBIA,TIAM2,CX3CL1,RNF144B,LEF1,CCL19,CD274,PTGS2,NKX3-1,BMPR1B,FCMR,F3,IL12A,RASSF5,PMAIP1,TNFAIP3,CSF2,MMP9,TP63,S100A9,NR4A3,FOSL1,IL1A,TNFSF18,CD38,MTRNR2L6,SLC7A11
GO:0031325	positive regulation of cellular metabolic process	GO:0051246	regulation of protein metabolic process	1.62939e-11	10.788	3309	203	0.283124	717	18054	TNIP1,MMP12,PLEK,HK2,CAVIN4,MET,PID1,MEIS1,FGR,CSF3,IRF8,PIM2,MEOX2,TNFRSF8,NOS2,GSAP,PLK2,NDP,CCL5,IL23A,RNF19B,CCL1,IL1B,CCL3,GADD45G,CITED1,BIRC3,IL6,BARX2,TLR2,NR4A2,EHF,TXN,INSIG1,EGR3,MLLT11,NFKB2,PROX1,CDKN2B,ZC3H12A,PARP14,BDNF,IL23R,EN2,EBI3,NOD2,WWC1,CD38,TNFSF18,NR4A3,CCL4,FOSL1,IL1A,TNFAIP3,CSF2,IL36B,PMAIP1,MMP9,IL12A,USP13,HBEGF,BMPR1B,CCL19,KLF5,CD80,LCP2,EREG,EPGN,ALKAL2,MT3,CITED4,BTG2,CXCR4,VGLL2,NFKBIA,AXIN2,ELF3,IL33,ALOX12B,IL20,DUSP6,C3,CCL20,INHBA,STOX1,NAMPT,AIRE,HMGA1,ZP3,RSPO1,KDM6B,BBC3,IL24,IL10,FGF20,HIST1H1E,MAFF,SELE,ADRA2A,CLCF1,SERPINB3,LYN,HAS3,EDNRB,ACSL3,BMP2,CCL2,XDH,GLIS3,FGF2,HMGA2,PARM1,RIPK2,TBX3,CCL7,GDNF,SAA1,CCR7,DUSP5,DAZL,LIF,HMOX1,TNP1,STAT4,ACKR3,FZD10,IL12B,SOX7,CXCL10,MYB,PTX3,PIM1,ARRDC3,S100A8,ARNTL2,SOX17,AGRN,RBM24,IRAK2,RASGRP1,GRIN2A,PLK3,IL11,CAV1,NGF,ADRA1B,TNIP3,CSF1,CASZ1,ID2,RCVRN,IKZF1,S100A9,POU2F2,RELB,SPSB4,CDH2,SDC4,TP63,F3,IL36G,CCND1,PIK3R3,RASSF5,PSME2,NKX3-1,PTGS2,CX3CL1,LEF1,RNF144B,GPR37L1,MAP3K8,AREG,IL1RN,BID,PLAUR,CCL8,ICAM1,S100A7,DDX58,NFKB1,JUN,HELZ2,NMI,SDR16C5,TNFRSF1B,BMP10,TRERF1,IRF1,ADTRP,IL36RN,IL34,ATF3,PLGRKT,IER5,ITGAM,BMP6,WNT5A,BLID,PAX8,CD44,C1QTNF1,GRM4
GO:0050870	positive regulation of T cell activation	GO:0022407	regulation of cell-cell adhesion	2.09873e-11	10.678	202	32	0.0446304	717	18054	CCL5,IL23A,MAP3K8,MYB,VNN1,CCL19,CD274,CD80,IL12B,CCR7,IL12A,CD70,RIPK2,CCL2,CD55,LYN,CYLD,EBI3,IL23R,IL7R,SPTA1,NOD2,NFKBIZ,ZP3,CAV1,CD83,RASGRP1,ICOSLG,EGR3,IL6,IL2RA,IL1B
GO:0065009	regulation of molecular function	GO:0065009	regulation of molecular function	2.26526e-11	10.6449	2982	187	0.260809	717	18054	DDX58,PLAUR,ICAM1,CCL8,NFKB1,OASL,BID,DKK4,CFTR,JUN,GCLM,PPP1R14C,ADORA2A,USP44,CTSS,ARAP2,BLID,WNT5A,GRM4,CD44,ITGAM,S100A9,RGS4,ID2,RCVRN,NETO1,CCND1,F3,PSME2,PIK3R3,SDC4,TP63,PTGS2,CXCL1,NKX3-1,PI15,OAS2,TIAM2,SH2D4A,MAP3K8,SERPINA12,SERPINB7,CX3CL1,CYP27B1,LEF1,LPL,CCNA1,RASGRP1,IRAK2,GRIN2A,PPP4R4,IFI6,IRAK3,AGRN,KCNE5,PHACTR1,NGF,CAV1,PI3,PLEKHG6,SPINK1,CSF1,HCK,SPTA1,EPHB2,EDNRB,LYN,SELE,SERPINB3,ADRA2A,HOMER1,HMGA2,FGF2,GDNF,CCL7,TFPI2,RIPK2,DUSP2,PARM1,CCL2,BMP2,XDH,HMOX1,IL12B,FZD10,LIF,DUSP5,CCR7,SAA1,S100A8,ARRDC3,SH3PXD2B,CXCL10,SOX7,PTX3,PIM1,NFKBIE,DUSP8,XIRP1,OAS3,CCL20,SERPINB2,NEDD4L,DGKI,C3,DUSP6,TTN,STOX1,NCF2,PDE4B,IL10,BBC3,ARHGAP25,FOSL1,CCL4,TNFSF18,MTRNR2L6,SYNGR3,DOCK4,CST1,PMAIP1,TNFAIP3,MMP9,CCL19,RGS1,OAS1,PSMB9,LCP2,LRRC38,PHLDA2,ARHGAP24,CXCR4,MT3,ALKAL2,NFKBIA,COL7A1,EREG,IL18R1,EPGN,GADD45G,CCL3,IL6,BIRC3,LRRC55,SERPINB4,IL1B,CCL1,SERPINE2,SLAMF8,NFKB2,RAC2,NR4A2,TLR2,TXN,SLIT2,BDNF,PROX1,SERPIND1,ZC3H12A,SPRY4,CDKN2B,DOCK10,SPRY1,CYLD,IL23R,NOD2,MET,RIPOR2,PLEK,TNFAIP8,TRAF1,RCAN1,RGS16,CSF3,SERPINA9,SGK1,FGR,GCH1,RGS17,CRTAC1,NOS2,RGS6,PIM2,CCL5,IL23A,NDP,PLK2
GO:0042981	regulation of apoptotic process	GO:0010941	regulation of cell death	2.4748e-11	10.6065	1584	117	0.16318	717	18054	CX3CL1,LEF1,RNF144B,MT3,BTG2,TIAM2,NFKBIA,NKX3-1,BMPR1B,CD274,CCL19,PTGS2,TNFAIP3,CSF2,PMAIP1,TP63,MMP9,IL12A,F3,FCMR,RASSF5,CD38,MTRNR2L6,TNFSF18,SLC7A11,NR4A3,S100A9,IL1A,FOSL1,FCER1G,IDO1,IL7R,BMP6,ITGAM,BBC3,WNT5A,BLID,PAX8,CD44,IL10,FGF20,GRM4,INHBA,CHST11,ADORA2A,ATF3,JUN,AKR1B1,DUSP6,GCLM,TNFRSF1B,ALPK2,BMP10,SERPINB2,G0S2,BID,RASSF3,ICAM1,PLAUR,NFKB1,ZNF385A,SOX7,MYB,CXCL10,GIMAP8,PLK2,PIM1,CCL5,S100A8,BCL2A1,PIM2,AMIGO2,CCR7,HMOX1,VNN1,TNFRSF8,ACKR3,SLC46A2,IL12B,SGK1,CCL2,BMP2,XDH,TRAF1,HMGA2,TNFAIP8,TBX3,RIPK2,GDNF,CLCF1,LYN,EDNRB,CYLD,EN2,NOD2,HCK,SOD2,PLK3,IL11,NGF,ZC3H12A,CAV1,BDNF,SLIT2,NR4A2,EGR3,MLLT11,IFI6,GRIN2A,IL1B,CCL3,GADD45G,DRAXIN,UBD,CITED1,BIRC3,IL6
GO:0050708	regulation of protein secretion	GO:0050708	regulation of protein secretion	2.73572e-11	10.5629	472	52	0.0725244	717	18054	TNFRSF21,FGR,TNFAIP3,FERMT1,RIPK2,ADRA2A,CD38,ALOX15B,MMP12,CLEC4E,PANX2,IL1A,FRMD4A,LYN,CX3CL1,RSAD2,ITPR3,CCL5,SAA1,CCR7,ORM1,GBP1,NOS2,CCL19,CD274,TTN,SLC2A1,TLR2,TNFRSF1B,SNAP25,CFTR,RASGRP1,CCL1,IL1B,IL33,IL6,CCL3,DDX58,LPL,NOD2,MAPKBP1,BMP6,IL10,WNT5A,SRGN,KCNN4,IFIH1,ZC3H12A,ORM2,ADTRP,IL36RN,ADORA2A
GO:0002697	regulation of immune effector process	GO:0002252	immune effector process	2.78367e-11	10.5554	400	47	0.0655509	717	18054	C3AR1,MMP12,CLCF1,CFB,LYN,NR4A3,TNFAIP3,FGR,CD55,IL12A,RIPK2,CXCL6,RAET1L,HMOX1,CCL19,CD80,IL12B,MYB,RSAD2,IL18R1,IL23A,SERPINB4,IL1B,DDX58,IL33,BIRC3,IL2RA,IL6,IRAK3,RAC2,C3,TNFRSF1B,RASGRP1,SLAMF8,CR1L,ZC3H12A,PGLYRP2,NFKBIZ,ZP3,IL23R,FCER1G,NOD2,SH2D1B,IL7R,ITGAM,WNT5A,IL10
GO:0034612	response to tumor necrosis factor	GO:0034097	response to cytokine	2.97931e-11	10.5259	266	37	0.0516039	717	18054	CCL2,PID1,TNFRSF11B,GCH1,CXCL8,TNFRSF21,CD70,GBP2,PSME2,CCL7,SELE,TNFSF18,CCL4,CX3CL1,CCL5,NFKBIA,GBP1,NKX3-1,TNFRSF8,PSMB9,LCN2,CCL19,PTGS2,TNFRSF1B,CCL20,PSMB10,CCL1,ICAM1,OCSTAMP,CCL8,CCL3,BIRC3,NFKB1,UBD,ZC3H12A,TNFRSF9,GBP3
GO:0035556	intracellular signal transduction	GO:0007154	cell communication	3.28545e-11	10.4834	1667	121	0.168759	717	18054	DDIT4,SELE,CXCL9,PLEK,PLEK2,ADRA2A,EDNRB,MET,LYN,CCL2,SGK1,CXCL8,UCN2,RCAN1,OXTR,FGF2,GDNF,RIPK2,RGS6,DUSP5,DOK3,CCR7,CXCL11,HMOX1,ACKR3,NOS2,CXCL10,ZNF385A,PDE9A,PLK2,CCL5,ITPR3,BCL2A1,HUNK,IL1B,ADGRG1,MAST4,CCL3,BIRC3,RAC2,TLR2,IRAK3,CA8,RASGRP1,IRAK2,MLLT11,GRIN2A,NFKB2,IFI6,PLK3,NGF,IFIH1,RND3,ADRA1B,MCTP1,CYLD,UNC13A,SPTA1,NOD2,DOCK10,WWC1,CCRL2,HIC1,DOCK4,TREM1,CXCR5,SAMD14,RELB,PMAIP1,TNFAIP3,SPSB4,CSF2,TP63,IL2RG,GCGR,HBEGF,PSME2,RASSF5,PIK3R3,NKX3-1,GPR3,PSMB9,CCL19,PLEKHM1,CXCL1,LCP2,CD80,EREG,EPGN,BTG2,CXCR4,MT3,MAP3K8,NFKBIA,TIAM2,MUC5AC,BMX,PSMB10,BID,AREG,DDX58,GUCY2F,IL2RA,NFKB1,AKR1B1,JUN,DGKI,RND1,RASGEF1B,DUSP6,TTN,CCL20,TNFRSF1B,ADTRP,ZP3,SRPK1,ADORA2A,BBC3,TIFA,WNT5A,FGF20
GO:0043408	regulation of MAPK cascade	GO:0007154	cell communication	3.69028e-11	10.4329	774	71	0.0990237	717	18054	CCL5,SAA1,CCR7,LIF,DUSP5,GBP1,ACKR3,FZD10,XDH,CCL2,BMP2,RIPK2,DUSP2,CCL7,FGF2,ADRA2A,SERPINB3,TNIP1,LYN,EPHB2,NOD2,CYLD,SPRY1,WWC1,ZC3H12A,NGF,SPRY4,CAV1,IL11,ADRA1B,IRAK3,IRAK2,RASGRP1,CCL1,IL1B,IL6,ROS1,CCL3,GADD45G,EPGN,CX3CL1,GPR37L1,MAP3K8,ALKAL2,MT3,CXCR4,CCL19,CDH2,IL36B,IL36G,RGS4,CCL4,BMP6,CD44,GRM4,C1QTNF1,FGF20,WNT5A,INHBA,IL36RN,ATF3,DUSP6,JUN,BMP10,CCL20,IL1RN,ALOX12B,S100A7,DUSP8,CCL8,ICAM1
GO:2000147	positive regulation of cell motility	GO:0042330	taxis	3.83741e-11	10.416	567	58	0.0808926	717	18054	PTGS2,ACKR3,CD274,CCL19,BDKRB1,EPB41L4B,HMOX1,CCR7,IL23A,CXCR4,CCL5,LEF1,PLK2,CXCL10,SEMA6D,RIPOR2,NRP2,CCL4,NR4A3,LYN,MET,SERPINB3,ADRA2A,DOCK4,TNFSF18,C3AR1,CCL7,HBEGF,PIK3R3,FGF2,IL12A,F3,FGR,MMP9,CXCL8,BMP2,ZP3,LAMC2,CAV1,ZC3H12A,PROX1,TNFAIP6,SOD2,SEMA3C,WNT5A,CSF1,IL6,CCL8,CCL3,ICAM1,S100A7,IL1B,CCL1,GRB7,CCL20,RAC2,ITGAX,JUN
GO:0070663	regulation of leukocyte proliferation	GO:0042127	regulation of cell population proliferation	5.90577e-11	10.2287	222	33	0.0460251	717	18054	ICOSLG,RAC2,TNFRSF1B,IRF1,IL1B,CCL8,OCSTAMP,IL6,IL2RA,IDO1,CSF1,EBI3,IL23R,SPTA1,IL10,ZP3,SDC4,TNFAIP3,TNFRSF21,CD55,CD70,IL12A,RIPK2,TNFSF18,CD38,CLCF1,LYN,CCL5,IL23A,CCL19,CD274,IL12B,CD80
GO:1903532	positive regulation of secretion by cell	GO:0032879	regulation of localization	8.68413e-11	10.0613	399	46	0.0641562	717	18054	MYB,ORM1,SAA1,NKX3-1,CD274,CCL19,FGR,KMO,FERMT1,SDC4,GDNF,RIPK2,OXTR,ILDR1,MMP12,CD38,ALOX15B,PANX2,CLEC4E,IL1A,FRMD4A,UNC13A,BMP6,ITGAM,NOD2,FCER1G,C1QTNF1,IL10,WNT5A,ORM2,KCNN4,IFIH1,INHBA,ZP3,ADORA2A,TTN,TLR2,RASGRP1,CFTR,IL1B,CCL1,IL6,IL33,LPL,DDX58,CCL3
GO:0072676	lymphocyte migration	GO:0050900	leukocyte migration	9.66587e-11	10.0148	68	18	0.0251046	717	18054	CCL1,CCL8,CCL3,ICAM1,CCL4,CCL2,CCL20,CCL7,SAA1,CCR7,CH25H,CXCL11,CCL19,MYO1G,CYP7B1,CXCL10,CX3CL1,CCL5
GO:0040017	positive regulation of locomotion	GO:0042330	taxis	1.03028e-10	9.98705	597	59	0.0822873	717	18054	BMP2,FGR,MMP9,CXCL8,F3,IL12A,FGF2,PIK3R3,CCL7,HBEGF,TNFSF18,C3AR1,ADRA2A,DOCK4,SERPINB3,MET,LYN,NR4A3,CCL4,NRP2,RIPOR2,SEMA6D,CXCL10,LEF1,PLK2,CXCR4,CCL5,IL23A,CCR7,HMOX1,EPB41L4B,CCL19,BDKRB1,CD274,ACKR3,PTGS2,JUN,ITGAX,RAC2,GRB7,CCL20,CCL1,IL1B,CCL8,CCL3,ICAM1,S100A7,IL6,CSF1,WNT5A,SEMA3C,SOD2,TNFAIP6,PROX1,CAV1,ZC3H12A,LAMC2,SLIT2,ZP3
GO:0045785	positive regulation of cell adhesion	GO:0022407	regulation of cell-cell adhesion	1.11825e-10	9.95146	402	46	0.0641562	717	18054	CCR7,SAA1,CCL19,CD274,EPB41L4B,VNN1,IL12B,CD80,MYB,CX3CL1,CCL5,MAP3K8,IL23A,TNFSF18,NR4A3,LYN,SDC4,FERMT1,CCL2,CD55,VWC2,CD70,IL12A,RIPK2,CAV1,NFKBIZ,ZP3,CSF1,IL23R,EBI3,CYLD,IL7R,NOD2,SPTA1,WNT5A,CD44,IL10,IL1B,ADGRG1,ICAM1,IL2RA,IL6,EGR3,ICOSLG,RASGRP1,CD83
GO:0006959	humoral immune response	GO:0002252	immune effector process	1.81668e-10	9.74072	219	32	0.0446304	717	18054	CXCL11,LCN2,CXCL2,CXCL1,CXCL10,REG3A,S100A8,CXCL9,POU2F2,S100A9,TREM1,CFB,CCL2,CD55,CXCL8,TNFRSF21,PF4V1,CXCL6,IL36RN,COLEC10,PI3,PGLYRP2,AIRE,ZP3,CXCL5,EBI3,CXCL3,PSMB10,S100A7,IL6,C3,CD83
GO:0045597	positive regulation of cell differentiation	GO:0050793	regulation of developmental process	1.91943e-10	9.71683	992	82	0.114365	717	18054	AXIN2,IL20,IL2RA,NFKB1,JUN,NEDD4L,BMP10,CD83,TNFRSF1B,IL34,INHBA,NFKBIZ,BMP6,IL7R,FGF20,PAX8,SEMA3C,WNT5A,ID2,ALOX15B,S100A9,TP63,CSF2,CDH2,IL12A,BMPR1B,PTGS2,CD80,CCL19,KLF5,LEF1,CX3CL1,CYP27B1,CXCR4,ALKAL2,IL1B,SOX17,IL6,LPL,OCSTAMP,ADAMTS9,CCL3,RBM24,EGR3,TLR2,RASGRP1,SERPINE2,ZC3H12A,NGF,PROX1,SLIT2,BDNF,EHD1,UNC13A,EPHB2,IL23R,CYLD,CSF1,SOD2,SERPINB3,CLCF1,CXCL9,ROBO2,RIPOR2,LYN,VWC2,VSTM2A,BMP2,GDNF,RIPK2,CSF3,FGF2,LIF,IL12B,SCARF1,VNN1,MYB,SH3PXD2B,ZNF385A,ISG15,IL23A,SYT17
GO:0048523	negative regulation of cellular process	GO:0048523	negative regulation of cellular process	1.93815e-10	9.71261	4821	267	0.372385	717	18054	PGLYRP2,BDNF,SLIT2,MMP3,MCTP1,SERPIND1,CDKN2B,PARP14,SPRY1,CCL3,DRAXIN,SERPINB4,SERPINE2,SRSF12,INSIG1,TNFRSF8,CYP7B1,PIM2,IRF8,AMIGO2,SOX3,CCL5,PKP1,PLK2,GRB14,TNIP1,MMP12,RGS16,RCAN1,DENND5A,FERMT1,CXCL8,INHBA,NAMPT,SEMA3C,IDO1,IL33,IL2RA,AXIN2,ALPK2,SERPINB2,IFI27,C3,RGS1,KLF5,CCL19,CD274,BMPR1B,MT3,BTG2,NFKBIA,EPGN,ARHGAP25,IL1A,FOSL1,CD38,MTRNR2L6,ALOX15B,TNFSF18,CST1,FCMR,HBEGF,CSF2,TNFAIP3,MMP9,ESPL1,PLK3,IL11,PI3,HAS1,EPHB2,HCK,KRT16,PRDM1,GAS7,IFI6,PPP4R4,IRAK3,RBM24,PTGES,TNP1,VNN1,HMOX1,SIAH3,DAZL,ZNF385A,SOX7,MYB,PTX3,FRMD4A,ADRA2A,SERPINB3,RIPK2,BMP2,GLIS3,XDH,ADORA2A,PPP1R14C,ATF3,ADTRP,IL36RN,CD44,C1QTNF1,CCL8,DKK4,TNFRSF1B,GRB7,PLAT,SDR16C5,RND1,GCLM,MSC,BDKRB1,PTGS2,CXCL1,PI15,GPR37L1,SERPINB7,DLL4,LEF1,IKZF1,CCND1,PSME2,TNFRSF21,PROX1,ZC3H12A,SPRY4,MXD1,WWC1,CYLD,EN2,NOD2,MAPKBP1,BIRC3,CITED1,BARX2,IL6,ADGRG1,IL1B,SSTR2,SLAMF8,TXN,NR4A2,TLR2,EGR3,RGS6,MEOX2,MET,DDX4,RIPOR2,SEMA6D,HORMAD1,PLEK,HK2,CSF3,TNFAIP8,SERPINA9,MEIS1,PID1,RGS17,CHST11,HMGA1,ZP3,SRGN,IL24,IL10,FGF20,OSGIN2,IL7R,DUSP8,PSMB10,BTG3,ELF3,NEDD4L,AKR1B1,DUSP6,PSMB9,CD80,COL7A1,EREG,RSAD2,NR4A3,TAFA3,DISP3,SLC7A11,IL12A,TRPA1,KCNE5,TNIP3,PHACTR1,CAV1,NGF,SPINK1,SOD2,CSF1,TAGLN3,SPTA1,ADAMTS9,LPL,SOX17,HEPACAM,ACKR3,SLC46A2,IL12B,GBP1,CCR7,TNN,LIF,DUSP5,ITPR3,FTH1,ARRDC3,ISG15,BCL2A1,CXCL10,PIM1,LYN,EDNRB,ROBO2,HIST1H1E,DDIT4,CLCF1,FGF2,HMGA2,DUSP2,TBX3,TFPI2,GDNF,CCL2,VWC2,TNFRSF9,USP44,B4GALNT2,WNT5A,PAX8,FCER1G,BMP6,ITGAM,ICAM1,PLAUR,NFKB1,IL1RN,AREG,BID,BMP10,IRF1,JUN,CYP7A1,NMI,IGFBP1,NKX3-1,SERPINA12,SH2D4A,CX3CL1,CYP27B1,REG3A,RNF144B,SAMSN1,RELB,ID2,HIC1,RGS4,RASSF5,CDH2,SDC4,MCC,TP63
GO:0002687	positive regulation of leukocyte migration	GO:0050900	leukocyte migration	1.97785e-10	9.70381	128	24	0.0334728	717	18054	RAC2,CXCL8,IL12A,CCL20,CCL7,C3AR1,TNFSF18,CCL1,CCL3,S100A7,CCL8,ICAM1,RIPOR2,CCL4,IL6,CSF1,CXCL10,WNT5A,CCL5,IL23A,CCR7,BDKRB1,CCL19,ZP3
GO:0012501	programmed cell death	GO:0010941	regulation of cell death	2.41804e-10	9.61654	1032	84	0.117155	717	18054	IL1A,S100A9,ALOX15B,CD38,HIC1,RASSF5,IL12A,TNFRSF21,TP63,TNFAIP3,KRT6B,PMAIP1,RELT,PHLDA2,BMX,NFKBIA,MT3,SHB,CXCR4,LEF1,RNF144B,IL33,NFKB1,MEGF10,IL2RA,FLG,G0S2,BID,KRT7,IFI27,IRF1,TNFRSF1B,GCLM,JUN,KRT75,ADORA2A,TNFRSF9,INHBA,IL10,IL24,SRGN,BLID,BBC3,ITGAM,ROBO2,HK2,DDIT4,RIPK2,TRAF1,TNFAIP8,CD70,TNFRSF11B,SGK1,IL19,HMOX1,LCN2,KRT2,PIM2,BCL2A1,PKP1,UNC5D,S100A8,PIM1,GSDMA,ZNF385A,BIRC3,CITED1,IL6,GADD45G,IL1B,KRT16,IFI6,MLLT11,TLR2,ESPL1,SLIT2,PI3,CAV1,ZC3H12A,NGF,PLK3,SOD2,XAF1,CYLD
GO:0008219	cell death	GO:0010941	regulation of cell death	2.47463e-10	9.60649	1068	86	0.119944	717	18054	IL10,IL24,BLID,SRGN,ITGAM,BBC3,ADORA2A,TNFRSF9,NAMPT,INHBA,IFI27,IRF1,TNFRSF1B,GCLM,KRT75,JUN,IL2RA,IL33,MEGF10,NFKB1,FLG,BID,G0S2,KRT7,NFKBIA,BMX,CXCR4,SHB,MT3,RNF144B,LEF1,PHLDA2,RELT,RASSF5,IL12A,TP63,TNFRSF21,PMAIP1,KRT6B,TNFAIP3,IL1A,S100A9,SUSD6,HIC1,ALOX15B,CD38,SOD2,XAF1,CYLD,ESPL1,SLIT2,CAV1,NGF,ZC3H12A,PI3,PLK3,IFI6,MLLT11,TLR2,IL6,CITED1,BIRC3,GADD45G,IL1B,KRT16,PKP1,BCL2A1,S100A8,UNC5D,PIM1,ZNF385A,GSDMA,IL19,LCN2,HMOX1,KRT2,PIM2,RIPK2,TNFAIP8,CD70,TRAF1,TNFRSF11B,SGK1,ROBO2,HK2,DDIT4
GO:0048247	lymphocyte chemotaxis	GO:0050900	leukocyte migration	2.68937e-10	9.57035	48	15	0.0209205	717	18054	CXCL10,CCL2,CX3CL1,CCL5,CCL20,CCL7,CCL1,SAA1,CXCL11,CH25H,CCL19,CCL3,CCL8,CYP7B1,CCL4
GO:0010648	negative regulation of cell communication	GO:0010648	negative regulation of cell communication	3.57175e-10	9.44712	1406	104	0.145049	717	18054	BCL2A1,CCL5,ARRDC3,PLK2,GRB14,ZNF385A,ACKR3,CYP7B1,HMOX1,VNN1,TNN,LIF,DUSP5,GBP1,RGS6,DUSP2,GDNF,RGS16,RCAN1,PID1,RGS17,CXCL8,VWC2,XDH,BMP2,FERMT1,RIPOR2,MET,LYN,PLEK,ADRA2A,SERPINB3,DDIT4,TNIP1,MMP12,SPINK1,WWC1,SOD2,EPHB2,MAPKBP1,CYLD,SPRY1,TNIP3,SLIT2,BDNF,ZC3H12A,SPRY4,PARP14,CAV1,IL11,IFI6,SERPINE2,IRAK3,NR4A2,INSIG1,DRAXIN,CITED1,IL6,SOX17,IL1B,GPR37L1,NFKBIA,DLL4,EPGN,CX3CL1,EREG,PTGS2,RGS1,PSMB9,IGFBP1,NKX3-1,PSME2,HBEGF,MCC,TP63,MMP9,CSF2,CDH2,TNFAIP3,IL1A,ARHGAP25,CD38,HIC1,RGS4,IL10,CD44,WNT5A,ATF3,CHST11,INHBA,IL36RN,ALPK2,GRB7,DUSP6,GCLM,ICAM1,DUSP8,PLAUR,AXIN2,AREG,DKK4,IL1RN,BID,PSMB10
GO:0009968	negative regulation of signal transduction	GO:0010648	negative regulation of cell communication	3.6087e-10	9.44265	1313	99	0.138075	717	18054	XDH,VWC2,CXCL8,RGS17,PID1,BMP2,FERMT1,GDNF,DUSP2,RCAN1,RGS16,SERPINB3,PLEK,MMP12,TNIP1,DDIT4,RIPOR2,MET,LYN,GRB14,ZNF385A,BCL2A1,CCL5,ARRDC3,LIF,DUSP5,TNN,RGS6,GBP1,CYP7B1,ACKR3,VNN1,HMOX1,INSIG1,NR4A2,IRAK3,IFI6,SERPINE2,IL1B,SOX17,IL6,DRAXIN,CITED1,MAPKBP1,EPHB2,SPRY1,CYLD,WWC1,SOD2,SPINK1,PARP14,CAV1,SPRY4,ZC3H12A,TNIP3,BDNF,SLIT2,MMP9,TP63,MCC,CSF2,TNFAIP3,CDH2,HBEGF,PSME2,RGS4,HIC1,IL1A,ARHGAP25,EPGN,EREG,CX3CL1,NFKBIA,DLL4,GPR37L1,NKX3-1,IGFBP1,PTGS2,PSMB9,RGS1,GCLM,DUSP6,GRB7,ALPK2,BID,AXIN2,DKK4,IL1RN,AREG,PSMB10,PLAUR,ICAM1,DUSP8,CD44,IL10,WNT5A,IL36RN,ATF3,CHST11
GO:0023057	negative regulation of signaling	GO:0007166	cell surface receptor signaling pathway	4.18995e-10	9.37779	1410	104	0.145049	717	18054	IL1B,SOX17,IL6,CITED1,DRAXIN,INSIG1,IRAK3,NR4A2,SERPINE2,IFI6,IL11,SPRY4,CAV1,ZC3H12A,PARP14,BDNF,SLIT2,TNIP3,SPRY1,CYLD,MAPKBP1,EPHB2,SOD2,WWC1,SPINK1,TNIP1,DDIT4,MMP12,SERPINB3,PLEK,ADRA2A,LYN,MET,RIPOR2,FERMT1,BMP2,XDH,VWC2,CXCL8,RGS17,PID1,RCAN1,RGS16,GDNF,DUSP2,RGS6,GBP1,DUSP5,LIF,TNN,HMOX1,VNN1,CYP7B1,ACKR3,ZNF385A,GRB14,PLK2,ARRDC3,CCL5,BCL2A1,PSMB10,BID,AXIN2,DKK4,IL1RN,AREG,PLAUR,DUSP8,ICAM1,GCLM,DUSP6,GRB7,ALPK2,IL36RN,INHBA,CHST11,ATF3,WNT5A,IL10,CD44,RGS4,HIC1,CD38,ARHGAP25,IL1A,CSF2,TNFAIP3,CDH2,TP63,MMP9,MCC,HBEGF,PSME2,IGFBP1,NKX3-1,RGS1,PSMB9,PTGS2,EREG,CX3CL1,EPGN,DLL4,NFKBIA,GPR37L1
GO:0045595	regulation of cell differentiation	GO:0050793	regulation of developmental process	5.08691e-10	9.29355	1878	128	0.178522	717	18054	INHBA,IL7R,SEMA3C,FGF20,AXIN2,PSMB10,MEGF10,IL2RA,IL20,NEDD4L,BMPR1B,CD80,KLF5,PSMB9,CCL19,EREG,NFKBIA,MT3,ALKAL2,CXCR4,ZSWIM4,DISP3,ALOX15B,CD38,NR4A3,MMP9,CSF2,IL12A,ZC3H12A,PROX1,EHD1,PGLYRP2,SLIT2,BDNF,UNC13A,CYLD,IL23R,ADGRG1,IL1B,DRAXIN,CITED1,IL6,CCL3,TLR2,INSIG1,EGR3,SLAMF8,SNAP25,SERPINE2,SOX3,PLK2,IL23A,UNC5D,RIPOR2,SEMA6D,MEIS1,DENND5A,CSF3,IL34,NFKBIZ,BMP6,PAX8,WNT5A,AREG,NFKB1,JUN,BMP10,IRF1,TNFRSF1B,CD83,PTGS2,LEF1,REG3A,CYP27B1,CX3CL1,GPR37L1,DLL4,ID2,RGS4,S100A9,TP63,TNFRSF21,CDH2,PSME2,CCND1,NGF,CAV1,PHACTR1,EFHC2,EPHB2,CSF1,SOD2,SOX17,PRDM1,ADAMTS9,OCSTAMP,LPL,RBM24,RASGRP1,TNN,LIF,GBP1,SLC46A2,IL12B,VNN1,SDK1,SCARF1,ZNF385A,SH3PXD2B,CXCL10,MYB,ISG15,SYT17,CLCF1,SERPINB3,CXCL9,MAFF,ROBO2,LYN,EDNRB,VSTM2A,VWC2,XDH,BMP2,TBX3,RIPK2,GDNF,FGF2
GO:0042129	regulation of T cell proliferation	GO:0042127	regulation of cell population proliferation	5.19797e-10	9.28417	156	26	0.0362622	717	18054	IRF1,RIPK2,CD70,IL12A,TNFRSF1B,CD55,TNFRSF21,RAC2,SDC4,ICOSLG,IL6,IL2RA,IL1B,TNFSF18,IL10,IL23A,CCL5,SPTA1,IL23R,IDO1,EBI3,ZP3,IL12B,CD80,CCL19,CD274
GO:0071356	cellular response to tumor necrosis factor	GO:0034097	response to cytokine	5.95726e-10	9.22495	242	33	0.0460251	717	18054	GBP1,NKX3-1,TNFRSF8,PSMB9,LCN2,CCL19,CX3CL1,CCL5,NFKBIA,TNFSF18,CCL4,CCL2,PID1,TNFRSF11B,CXCL8,TNFRSF21,CD70,GBP2,PSME2,CCL7,ZC3H12A,GBP3,TNFRSF9,PSMB10,CCL1,CCL8,ICAM1,OCSTAMP,CCL3,BIRC3,NFKB1,TNFRSF1B,CCL20
GO:0002688	regulation of leukocyte chemotaxis	GO:0042330	taxis	6.3381e-10	9.19804	114	22	0.0306834	717	18054	IL23A,WNT5A,CCL5,CSF1,CXCL10,CCL19,SLIT2,CCR7,CCL7,SLAMF8,IL12A,CXCL8,RAC2,CCL2,RIPOR2,CCL4,IL6,LYN,CCL3,S100A7,CCL1,C3AR1
GO:0050789	regulation of biological process	GO:0048518	positive regulation of biological process	6.88247e-10	9.16226	11862	545	0.760112	717	18054	TAFA3,ILDR1,SLC7A11,SYNGR3,NR4A3,CCL4,MAMLD1,USP13,IL12A,CXCL6,GBP5,LRRC38,ARHGAP24,PSMB9,LCP2,CD80,RSAD2,EREG,IL18R1,CITED4,ALKAL2,COL7A1,PSMB10,ELF3,IL20,OAS3,ALOX12B,AKR1B1,TTN,DUSP6,CCL20,C2CD4B,NEDD4L,AIRE,ATP2B1,TIFA,APOL3,OSGIN2,SRGN,RASSF8,IL24,KCNH8,HORMAD1,MCHR1,CAVIN4,HK2,PLEK,MET,PANX2,SEMA6D,NRP2,PAPPA2,LIPG,PID1,KMO,MEIS1,TNFAIP8,CD70,CLIC5,CSF3,CXCL2,GIMAP8,WTAP,IL1B,ADGRG1,IL6,BIRC3,CITED1,EGR3,NR4A2,SLAMF8,SPRY4,RND3,IFIH1,CYLD,EN2,IL23R,MAPKBP1,XAF1,NOD2,MXD1,RGS4,CCRL2,ID2,ABCA4,NETO1,POU2F2,SAMD14,RELB,ODAPH,TP63,PIK3R3,RASSF5,NKX3-1,EPB41L4B,CX3CL1,REG3A,RNF144B,SH2D4A,TIAM2,MUC5AC,ICAM4,BID,GUCY2F,TYMP,NFKB1,JUN,DCLK3,B4GALNT2,USP44,NFKBIZ,BMP6,BLID,WNT5A,TAAR1,DDIT4,SELE,CXCL9,HIST1H1E,GPR39,CLCF1,EDNRB,ABCC1,MMP1,ACSL3,VSTM2A,TNFRSF11B,HMGA2,DUSP2,TBX3,GBP1,LIF,DUSP5,TNN,CXCL11,SCARF1,FZD10,SLC46A2,ACKR3,CXCL10,PIM1,KCNMB1,ARRDC3,ITPR3,FTH1,RSPO3,GKN1,ISG15,ARNTL2,CCNA1,SOX17,IFNAR2,F2RL2,OCSTAMP,FAM83B,CA8,AGRN,GRIN2A,ABCA12,PHACTR1,EFHC2,CASZ1,TAGLN3,SPTA1,CD38,DOCK4,FOSL1,CSF2,ABHD17C,IL2RG,FCMR,HBEGF,BMPR1B,KLF5,RGS1,CD274,EPGN,MT3,VGLL2,NFKBIA,NFKBIE,MEGF10,GRIN3A,DGKI,C3,GPR84,ALPK2,ANK1,SERPINB2,INHBA,ORM2,NAMPT,KDM6B,SEMA3C,TRAF1,RCAN1,DNER,PIM2,IRF8,TXNRD1,TRIM36,GRB14,PDE9A,SERPINB4,GADD45G,AMTN,PALM2-AKAP2,FBLN5,SRSF12,SNAP25,SERPINE2,NFKB2,SERPIND1,PARP14,TREML4,PGLYRP2,SPRY1,UNC13A,NECTIN1,C3AR1,GCGR,CCND1,FLRT3,DAAM1,BTN3A1,BDKRB1,GRM8,DRGX,MAP3K8,DLL4,GPR37L1,CCL8,RASSF3,SDR16C5,RASGEF1B,CFTR,TNFRSF1B,PLAT,IL36RN,IL34,TNFAIP6,PIGA,CTSS,LAMC2,ADORA2A,MUC12,ARAP2,C1QTNF1,CD44,ADRA2A,HAS3,FRMD4A,CFB,CD55,FMNL3,GLIS3,OXTR,PF4V1,SAA1,KRT2,SDK1,TNP1,ZNF469,IL19,SH3PXD2B,SOX7,ZNF385A,S100A8,KRT16,SP6,IRAK3,ESM1,CD300E,IRAK2,PPP4R4,IFI6,IL11,PI3,ADRA1B,CXCL5,ICAM5,HCK,EPHB2,C2CD4A,DTX2,ZSWIM4,DISP3,CLEC4E,PMAIP1,ALOXE3,TRPA1,PITPNC1,C10orf90,GLP2R,OAS1,CYP24A1,CXCR4,ALCAM,BTG3,DUSP8,SLC2A1,OR6C6,SLC8A3,PDE4B,ATP6V0A4,CHST11,ZP3,SRPK1,HMGA1,BBC3,IL7R,ATP6V1C2,FGF20,IL10,GPR182,PLEK2,DDX4,RIPOR2,SERPINA9,FGR,UCN2,GCH1,RGS17,RAET1L,SLC44A4,RGS6,MEOX2,DOK3,GSAP,NDP,UNC5D,IL23A,RNF19B,CCL1,ROS1,BARX2,TXN,TLR2,SSTR2,PROX1,WIPF3,ZC3H12A,IGSF9,DOCK10,WWC1,HIC1,TREM1,SAMSN1,CXCR5,SDC4,CDH2,MCC,F3,SAT1,GBP2,IGFBP1,ZNF697,PLEKHM1,SGPP2,CYP27B1,OAS2,SHB,SERPINA12,NRXN1,SLAMF7,IL1RN,AREG,ICAM1,S100A7,PLAUR,OASL,NMI,CYP7A1,CD83,IRF1,BMP10,TNFRSF9,FCER1G,ITGAM,IER5,PAX8,HOMER1,LYN,ROBO2,CCL2,VWC2,BHLHE22,FGF2,TRIM63,GDNF,C10orf71,CCL7,TFPI2,CCR7,LCN2,IL12B,SYT17,BCL2A1,PILRA,LPL,ADAMTS9,HEPACAM,ICOSLG,ITGAX,COLEC10,CAV1,NGF,KCNE5,TNIP3,CSF1,STRA6,PLEKHG6,SOD2,SPINK1,TNFSF18,ISG20,MTRNR2L6,ALOX15B,SLC7A2,ARHGAP25,IL1A,IL36B,TNFAIP3,MMP9,IL17C,CST1,PROKR1,PHLDA2,GPR3,IL32,CCL19,BTG2,BMX,AXIN2,G0S2,PTCHD1,IL2RA,IL33,RFX8,NCCRP1,IFI27,NCF2,STOX1,MRGPRX3,RSPO1,IDO1,SH2D1B,TNIP1,MMP12,FERMT1,SGK1,CXCL8,DENND5A,RGS16,ORM1,AMIGO2,SOX3,IL15RA,MYO1G,TNFRSF8,GPR68,CYP7B1,NOS2,PLK2,CCL5,PKP1,LRRC55,CCL3,DRAXIN,INSIG1,RAC2,EHF,SLC1A2,SLC2A6,MLLT11,CDKN2B,BDNF,SLIT2,EHD1,MMP3,MCTP1,EBI3,CXCL3,CD48,RCVRN,S100A9,IKZF1,SLC7A7,SPSB4,TNFRSF21,IL36G,PSME2,PI15,HILPDA,PTGS2,CXCL1,LEF1,SERPINB7,DKK4,DDX58,HELZ2,RND1,MSC,GCLM,LRRN3,GRB7,TRERF1,ADTRP,SLC26A9,ATF3,PPP1R14C,PLGRKT,MOB3B,GRM4,IFNGR2,MAFF,SERPINB3,BMP2,XDH,MGLL,PARM1,RIPK2,SIAH3,DAZL,STAT4,HMOX1,PTGES,VNN1,MYB,PTX3,HUNK,GRIP2,PRDM1,AKR1C2,MAST4,UBD,RBM24,RASGRP1,GAS7,CR1L,PLK3,KCNN4,ZNF267,ESPL1,HAS1
GO:0002819	regulation of adaptive immune response	GO:0002252	immune effector process	7.96453e-10	9.09884	159	26	0.0362622	717	18054	RIPK2,IRF1,TNFRSF1B,IL12A,C3,TNFAIP3,IL33,IL6,SAMSN1,CLCF1,IL1B,CD48,IL23A,IL10,IL7R,IL18R1,IL23R,FCER1G,RSAD2,CD80,ZP3,IL12B,CCL19,NFKBIZ,CD274,ZC3H12A
GO:0006915	apoptotic process	GO:0010941	regulation of cell death	9.03108e-10	9.04426	901	75	0.104603	717	18054	TNFRSF1B,IRF1,IFI27,JUN,GCLM,IL2RA,NFKB1,MEGF10,IL33,BID,G0S2,SRGN,BLID,IL10,IL24,BBC3,ITGAM,TNFRSF9,ADORA2A,INHBA,IL12A,RASSF5,PMAIP1,TNFAIP3,TNFRSF21,TP63,S100A9,IL1A,HIC1,ALOX15B,CD38,CXCR4,SHB,MT3,NFKBIA,BMX,RNF144B,LEF1,PHLDA2,RELT,MLLT11,IFI6,TLR2,GADD45G,IL6,CITED1,BIRC3,IL1B,SOD2,XAF1,SLIT2,ESPL1,PLK3,CAV1,ZC3H12A,NGF,CD70,TRAF1,TNFAIP8,RIPK2,SGK1,TNFRSF11B,ROBO2,DDIT4,HK2,S100A8,UNC5D,BCL2A1,GSDMA,ZNF385A,PIM1,LCN2,HMOX1,IL19,PIM2
GO:0014070	response to organic cyclic compound	GO:0010033	response to organic substance	9.99838e-10	9.00007	851	72	0.100418	717	18054	TLR2,IRAK3,NR4A2,INSIG1,SSTR2,IL1B,CCL3,CITED1,IL6,NOD2,IFIH1,ZC3H12A,CAV1,SLIT2,CCL2,BMP2,OXTR,RIPK2,TRIM63,DDIT4,HOMER1,LYN,EDNRB,ACSL3,CXCL10,KCNMB1,PIM1,KYNU,CCL5,GJB2,PTGES,SDK1,CYP7A1,JUN,DUSP6,GCLM,CD83,CFTR,SLC8A3,AREG,IL1RN,CSN1S1,ICAM1,DDX58,NFKB1,ATP2B1,BMP6,IL10,INHBA,ADTRP,PDE4B,NAMPT,ADORA2A,PAPPA,PMAIP1,AQP9,TRPA1,CCND1,CD38,RGS4,SLC7A11,NR4A3,FOSL1,CYP27B1,LEF1,CXCR4,BTG2,CYP24A1,NFKBIA,NKX3-1,KLF5,PTGS2
GO:0032944	regulation of mononuclear cell proliferation	GO:0042127	regulation of cell population proliferation	1.04492e-09	8.98092	209	30	0.041841	717	18054	CCL5,IL23A,IL10,IDO1,IL23R,EBI3,CSF1,SPTA1,CCL19,CD274,CD80,IL12B,ZP3,TNFRSF1B,IL12A,CD70,RIPK2,IRF1,RAC2,SDC4,ICOSLG,CD55,TNFRSF21,LYN,IL2RA,IL6,CD38,TNFSF18,CLCF1,IL1B
GO:0090087	regulation of peptide transport	GO:0002791	regulation of peptide secretion	1.32198e-09	8.87878	737	65	0.0906555	717	18054	IL6,CCL3,LPL,CCL1,IL1B,SNAP25,RASGRP1,TLR2,TXN,INSIG1,RAC2,KCNN4,IFIH1,ZC3H12A,PLK3,NOD2,MAPKBP1,PANX2,ACSL3,LYN,FRMD4A,ADRA2A,MMP12,RIPK2,FGR,FERMT1,NOS2,SAA1,CCR7,ORM1,GBP1,SIAH3,ITPR3,S100A8,CCL5,IL33,DDX58,IFI27,TNFRSF1B,CFTR,TTN,SLC2A1,ADORA2A,ORM2,ADTRP,IL36RN,IL10,PAX8,WNT5A,SRGN,BMP6,ITGAM,CLEC4E,IL1A,SLC7A11,ILDR1,ALOX15B,CD38,TNFRSF21,TNFAIP3,PTGS2,CD274,CCL19,CX3CL1,RSAD2
GO:0070201	regulation of establishment of protein localization	GO:0050708	regulation of protein secretion	1.33236e-09	8.87538	754	66	0.0920502	717	18054	PTGS2,CCL19,CD274,RSAD2,CX3CL1,CLEC4E,IL1A,SLC7A11,ALOX15B,CD38,TP63,TNFRSF21,PMAIP1,TNFAIP3,ADORA2A,ORM2,IL36RN,ADTRP,IL10,SRGN,WNT5A,BBC3,BMP6,ITGAM,IL33,DDX58,BID,IFI27,CFTR,TNFRSF1B,TTN,SLC2A1,NOS2,ORM1,SAA1,CCR7,SIAH3,GBP1,CCL5,ITPR3,ACSL3,PANX2,LYN,FRMD4A,ADRA2A,MMP12,RIPK2,FGR,FERMT1,ZC3H12A,IFIH1,KCNN4,PLK3,MAPKBP1,NOD2,IL6,LPL,CCL3,IL1B,CCL1,RASGRP1,SNAP25,INSIG1,RAC2,TLR2,TXN
GO:0002526	acute inflammatory response	GO:0002526	acute inflammatory response	1.38327e-09	8.85909	70	17	0.0237099	717	18054	C2CD4A,S100A8,REG3A,PTGES,VNN1,SAA1,ORM2,ORM1,SAA4,SAA2,F3,C2CD4B,IL1A,IL6,ICAM1,TREM1,IL1B
GO:0060548	negative regulation of cell death	GO:0010941	regulation of cell death	1.59509e-09	8.79722	1019	81	0.112971	717	18054	JUN,AKR1B1,GCLM,TNFRSF1B,SERPINB2,BID,PLAUR,ICAM1,NFKB1,IDO1,FCER1G,IL7R,WNT5A,FGF20,PAX8,CD44,IL10,CHST11,ADORA2A,TNFAIP3,CSF2,MMP9,FCMR,TNFSF18,MTRNR2L6,CD38,SLC7A11,NR4A3,IL1A,CX3CL1,RNF144B,LEF1,BTG2,MT3,NFKBIA,GPR37L1,CCL19,PTGS2,EGR3,NR4A2,TXN,IFI6,IL1B,IL6,DRAXIN,CITED1,BIRC3,EN2,CSF1,HCK,NOD2,SOD2,IL11,PLK3,CAV1,ZC3H12A,NGF,BDNF,CCL2,HMGA2,TNFAIP8,CSF3,FGF2,GDNF,TBX3,RIPK2,CLCF1,EDNRB,MET,ZNF385A,PIM1,PLK2,CCL5,BCL2A1,PIM2,CCR7,AMIGO2,VNN1,HMOX1,ACKR3,SLC46A2
GO:0051251	positive regulation of lymphocyte activation	GO:0001775	cell activation	1.66375e-09	8.77891	265	34	0.0474198	717	18054	LYN,CLCF1,CD38,RIPK2,IL12A,CD70,CD55,CCL2,CD80,IL12B,VNN1,CD274,CCL19,CCR7,IL23A,MAP3K8,CCL5,MYB,IL2RA,IL6,IL1B,CD83,RASGRP1,EGR3,ICOSLG,ZP3,NFKBIZ,CAV1,IL7R,NOD2,SPTA1,IL23R,EBI3,CYLD
GO:0043410	positive regulation of MAPK cascade	GO:0007154	cell communication	2.06183e-09	8.68575	548	53	0.0739191	717	18054	ADRA2A,CCL4,XDH,CDH2,CCL2,IL36B,BMP2,RIPK2,CCL7,FGF2,IL36G,CCR7,SAA1,DUSP5,LIF,ACKR3,FZD10,CCL19,EPGN,CX3CL1,GPR37L1,MAP3K8,ALKAL2,MT3,CXCR4,CCL5,IL1RN,CCL1,IL1B,ALOX12B,IL6,CCL8,S100A7,CCL3,ICAM1,GADD45G,DUSP6,JUN,IRAK2,CCL20,RASGRP1,NGF,ZC3H12A,IL36RN,IL11,ADRA1B,NOD2,CD44,FGF20,C1QTNF1,GRM4,WWC1,WNT5A
GO:0048519	negative regulation of biological process	GO:0048523	negative regulation of cellular process	2.54267e-09	8.59471	5753	302	0.421199	717	18054	PLAUR,ICAM1,OASL,NFKB1,AREG,IL1RN,BID,CD83,BMP10,IRF1,JUN,CYP7A1,NMI,DCLK3,TNFRSF9,USP44,B4GALNT2,WNT5A,PAX8,FCER1G,ITGAM,BMP6,SAMSN1,RELB,ID2,HIC1,RGS4,RASSF5,CDH2,SDC4,MCC,TP63,IGFBP1,NKX3-1,NRXN1,SERPINA12,SH2D4A,CX3CL1,CYP27B1,REG3A,RNF144B,ADAMTS9,LPL,SOX17,GRIN2A,HEPACAM,KCNE5,TNIP3,PHACTR1,CAV1,NGF,SPINK1,SOD2,CSF1,TAGLN3,SPTA1,LYN,EDNRB,ROBO2,HIST1H1E,DDIT4,CLCF1,FGF2,HMGA2,DUSP2,TFPI2,TBX3,TRIM63,GDNF,CCL2,TNFRSF11B,VWC2,ACKR3,SLC46A2,FZD10,IL12B,GBP1,TNN,CCR7,LIF,DUSP5,ITPR3,FTH1,ARRDC3,ISG15,BCL2A1,CXCL10,PIM1,DUSP8,OAS3,PSMB10,BTG3,ELF3,NEDD4L,AKR1B1,DUSP6,CHST11,HMGA1,SRPK1,ZP3,PDE4B,SRGN,IL10,IL24,FGF20,ATP2B1,IL7R,OSGIN2,NR4A3,CCL4,TAFA3,DISP3,SLC7A11,IL12A,TRPA1,PSMB9,OAS1,CD80,COL7A1,EREG,RSAD2,IL18R1,ROS1,BIRC3,CITED1,IL6,BARX2,ADGRG1,IL1B,SSTR2,SLAMF8,TLR2,NR4A2,TXN,EGR3,PROX1,IFIH1,ZC3H12A,SPRY4,MXD1,WWC1,EN2,IL23R,CYLD,NOD2,MAPKBP1,MET,DDX4,RIPOR2,SEMA6D,HORMAD1,PLEK,HK2,CSF3,TNFAIP8,SERPINA9,RGS17,PID1,MEIS1,RGS6,MEOX2,IL23A,CCL8,DDX58,DKK4,TNFRSF1B,GRB7,PLAT,HELZ2,SDR16C5,GCLM,MSC,RND1,PPP1R14C,ADORA2A,ATF3,TNFAIP6,ADTRP,IL36RN,CD44,C1QTNF1,IKZF1,CCND1,PSME2,TNFRSF21,BDKRB1,CXCL1,PTGS2,PI15,GPR37L1,SERPINB7,DLL4,LEF1,KRT16,PRDM1,GAS7,IRAK2,IFI6,PPP4R4,IRAK3,RBM24,ESPL1,PLK3,IL11,PI3,HAS1,EPHB2,HCK,FRMD4A,ADRA2A,SERPINB3,OXTR,RIPK2,BMP2,XDH,CD55,GLIS3,VNN1,PTGES,TNP1,HMOX1,SIAH3,SAA1,DAZL,ZNF385A,SOX7,MYB,PTX3,NFKBIE,IL33,IL2RA,AXIN2,ALPK2,SERPINB2,IFI27,DGKI,GRIN3A,C3,INHBA,STOX1,NAMPT,SEMA3C,IDO1,ARHGAP25,IL1A,FOSL1,ALOX15B,CD38,ISG20,MTRNR2L6,TNFSF18,DOCK4,CST1,FCMR,HBEGF,ABHD17C,TNFAIP3,CSF2,MMP9,KLF5,CCL19,CD274,RGS1,BMPR1B,MT3,BTG2,NFKBIA,EPGN,CCL3,DRAXIN,SERPINB4,SERPINE2,SRSF12,INSIG1,PGLYRP2,SLIT2,BDNF,MCTP1,MMP3,SERPIND1,CDKN2B,PARP14,SPRY1,MMP12,TNIP1,RCAN1,RGS16,DENND5A,FERMT1,CXCL8,TNFRSF8,NOS2,CYP7B1,PIM2,IRF8,SOX3,AMIGO2,ORM1,CCL5,PKP1,PLK2,GRB14
GO:0050920	regulation of chemotaxis	GO:0042330	taxis	2.59776e-09	8.5854	217	30	0.041841	717	18054	CXCL8,RAC2,CCL2,SLAMF8,CCL7,FGF2,F3,IL12A,CCL1,ZSWIM4,C3AR1,ROBO2,IL6,SEMA6D,RIPOR2,CCL4,S100A7,CCL3,MET,LYN,CXCL10,CSF1,IL23A,SEMA3C,CCL5,CXCR4,WNT5A,CCR7,SLIT2,CCL19
GO:0050731	positive regulation of peptidyl-tyrosine phosphorylation	GO:0001932	regulation of protein phosphorylation	2.62148e-09	8.58145	192	28	0.0390516	717	18054	CSF2,HBEGF,RIPK2,CSF3,IL12A,CLCF1,ADRA2A,AREG,TNFSF18,IL6,IL20,LYN,ICAM1,BMP6,EPGN,IL23R,EREG,CD44,IL24,IL23A,CCL5,ALKAL2,PARP14,LIF,IL11,IL12B,CD80,BDNF
GO:0002699	positive regulation of immune effector process	GO:0002252	immune effector process	2.90114e-09	8.53743	218	30	0.041841	717	18054	IL1B,CLCF1,IL6,IL33,NR4A3,DDX58,LYN,FGR,C3,RAC2,RIPK2,RASGRP1,IL12A,RAET1L,ZP3,IL12B,CD80,CCL19,NFKBIZ,HMOX1,ITGAM,IL18R1,SH2D1B,NOD2,MYB,RSAD2,FCER1G,IL23R,IL23A,WNT5A
GO:1902107	positive regulation of leukocyte differentiation	GO:1902107	positive regulation of leukocyte differentiation	3.19961e-09	8.4949	146	24	0.0334728	717	18054	ID2,OCSTAMP,IL2RA,IL20,EGR3,JUN,RASGRP1,IL12A,CD83,RIPK2,IL34,LIF,CCL19,NFKBIZ,VNN1,IL12B,CD80,MYB,CSF1,IL23R,CYLD,LEF1,IL7R,IL23A
GO:0050921	positive regulation of chemotaxis	GO:0042330	taxis	3.33444e-09	8.47698	135	23	0.0320781	717	18054	CXCL10,CSF1,IL23A,CXCR4,CCL5,WNT5A,CCR7,SLIT2,CCL19,CXCL8,RAC2,CCL7,FGF2,F3,IL12A,CCL1,C3AR1,IL6,RIPOR2,CCL4,MET,S100A7,CCL3
GO:0050790	regulation of catalytic activity	GO:0065009	regulation of molecular function	3.6278e-09	8.44036	2324	147	0.205021	717	18054	NOS2,RGS6,CCL5,IL23A,PLEK,RCAN1,RGS16,TNFAIP8,SGK1,SERPINA9,RGS17,FGR,GCH1,SLIT2,BDNF,PROX1,SERPIND1,CDKN2B,SPRY4,DOCK10,IL23R,SPRY1,NOD2,CCL3,GADD45G,BIRC3,SERPINB4,CCL1,IL1B,SERPINE2,SLAMF8,NR4A2,TXN,RAC2,PSMB9,RGS1,CCL19,OAS1,LCP2,ARHGAP24,ALKAL2,MT3,CXCR4,COL7A1,EREG,EPGN,ARHGAP25,CCL4,DOCK4,CST1,TNFAIP3,PMAIP1,MMP9,NCF2,STOX1,BBC3,DUSP8,OAS3,CCL20,SERPINB2,DGKI,TTN,DUSP6,C3,FZD10,IL12B,CCR7,SAA1,DUSP5,S100A8,ARRDC3,SOX7,SH3PXD2B,CXCL10,PTX3,LYN,EDNRB,SELE,ADRA2A,SERPINB3,FGF2,HMGA2,PARM1,RIPK2,TFPI2,DUSP2,CCL7,GDNF,CCL2,BMP2,XDH,PHACTR1,PI3,NGF,CAV1,SPINK1,PLEKHG6,CSF1,EPHB2,LPL,CCNA1,IRAK2,RASGRP1,IFI6,GRIN2A,PPP4R4,IRAK3,AGRN,CXCL1,PTGS2,NKX3-1,PI15,OAS2,SERPINB7,SH2D4A,SERPINA12,MAP3K8,TIAM2,CYP27B1,CX3CL1,LEF1,S100A9,RGS4,RCVRN,F3,CCND1,PIK3R3,PSME2,SDC4,TP63,ADORA2A,PPP1R14C,USP44,WNT5A,ARAP2,BLID,CD44,GRM4,ITGAM,PLAUR,CCL8,ICAM1,NFKB1,OASL,BID,JUN,GCLM
GO:0032880	regulation of protein localization	GO:0050708	regulation of protein secretion	3.74628e-09	8.4264	1020	80	0.111576	717	18054	CYLD,NOD2,EPHB2,MAPKBP1,ABCA12,PLK3,IFIH1,KCNN4,ZC3H12A,BDNF,TXN,TLR2,INSIG1,RAC2,SNAP25,RASGRP1,CCL1,IL1B,CCL3,LPL,IL6,ITPR3,CCL5,GBP1,SIAH3,SAA1,CCR7,ORM1,LIF,NOS2,FERMT1,PID1,FGR,RIPK2,MMP12,ADRA2A,LYN,FRMD4A,RIPOR2,ACSL3,PANX2,FCER1G,BBC3,BMP6,ITGAM,WNT5A,SRGN,IL10,ADTRP,IL36RN,ORM2,ADORA2A,SLC2A1,TTN,DCLK3,TNFRSF1B,CFTR,NEDD4L,IFI27,BID,DDX58,IL33,CX3CL1,RSAD2,NKX3-1,CD274,CCL19,PTGS2,ABHD17C,TNFAIP3,CDH2,PMAIP1,TP63,TNFRSF21,RASSF5,ALOX15B,CD38,SLC7A11,CLEC4E,IL1A
GO:0051241	negative regulation of multicellular organismal process	GO:0051240	positive regulation of multicellular organismal process	3.85494e-09	8.41398	1316	96	0.133891	717	18054	RELB,ID2,CD38,RGS4,DOCK4,DISP3,IL12A,TNFAIP3,MCC,MMP9,TNFRSF21,TP63,CD274,PTGS2,NKX3-1,MT3,GPR37L1,DLL4,NFKBIA,CX3CL1,LEF1,REG3A,IL18R1,PLAUR,DDX58,IL33,NFKB1,AXIN2,DKK4,AREG,ALPK2,CD83,TNFRSF1B,SERPINB2,BMP10,IRF1,PLAT,NMI,INHBA,ADTRP,PDE4B,IL36RN,WNT5A,SRGN,PAX8,IL10,SEMA3C,C1QTNF1,IDO1,ATP2B1,LYN,EDNRB,SEMA6D,ROBO2,DENND5A,OXTR,FGF2,TRIM63,BMP2,FERMT1,MEIS1,TNFRSF11B,XDH,HMOX1,IL12B,GBP1,MEOX2,SOX3,TNN,ORM1,ARRDC3,ISG15,IL23A,CXCL10,PLK2,CCL3,ADAMTS9,DRAXIN,CITED1,IL6,ADGRG1,SOX17,IL1B,SERPINE2,SLAMF8,TLR2,IRAK3,PGLYRP2,SLIT2,IFIH1,ZC3H12A,WWC1,CYLD,IL23R,EPHB2,MAPKBP1
GO:0050670	regulation of lymphocyte proliferation	GO:0042127	regulation of cell population proliferation	3.93019e-09	8.40559	208	29	0.0404463	717	18054	CD55,TNFRSF21,RAC2,SDC4,ICOSLG,IRF1,RIPK2,CD70,TNFRSF1B,IL12A,IL1B,CLCF1,TNFSF18,CD38,IL6,IL2RA,LYN,SPTA1,EBI3,IL23R,IDO1,IL10,IL23A,CCL5,ZP3,IL12B,CD80,CCL19,CD274
GO:0046903	secretion	GO:0032879	regulation of localization	3.98016e-09	8.4001	1094	84	0.117155	717	18054	ANK1,TNFRSF1B,CFTR,GPR84,TTN,C3,CHIT1,DGKI,NFKB1,CCL8,PLAUR,S100A7,ABCA13,IL1RN,CD44,ABCC3,GRM4,SRGN,ITGAM,FCER1G,EXOC3L4,CTSS,ORM2,INHBA,TNFAIP6,GBP5,CCND1,GCGR,MMP9,CSF2,AQP9,POU2F2,NR4A3,S100A9,SYNGR3,C3AR1,NRXN1,LRMP,CXCL1,LCP2,CCL19,BTN3A1,SNAP25,SERPINE2,RASGRP1,FBLN5,TLR2,SLC1A2,ITGAX,STX11,IL6,CCL3,NOD2,HCK,UNC13A,KCNN4,CAV1,ABCA12,TBX3,OXTR,TNFAIP2,CD55,FGR,XDH,LYN,PLEK,SERPINB3,HK2,ISG15,PKP1,SYT17,FTH1,S100A8,CCL5,PTX3,NOS2,AMPD3,VNN1,MYO1G,LCN2,DOK3,CCR7,ORM1,SLC44A4
GO:0051223	regulation of protein transport	GO:0050708	regulation of protein secretion	4.0485e-09	8.39271	707	62	0.0864714	717	18054	ADORA2A,PLK3,ADTRP,IL36RN,KCNN4,IFIH1,ORM2,ZC3H12A,WNT5A,SRGN,IL10,NOD2,ITGAM,MAPKBP1,BMP6,CCL3,LPL,DDX58,IL33,IL6,CCL1,IL1B,TNFRSF1B,SNAP25,RASGRP1,CFTR,IFI27,TXN,SLC2A1,TLR2,INSIG1,RAC2,TTN,CD274,CCL19,NOS2,PTGS2,GBP1,SIAH3,CCR7,SAA1,ORM1,ITPR3,CCL5,CX3CL1,RSAD2,FRMD4A,LYN,CLEC4E,IL1A,PANX2,ACSL3,ALOX15B,CD38,MMP12,ADRA2A,SLC7A11,RIPK2,TNFAIP3,FERMT1,FGR,TNFRSF21
GO:0002793	positive regulation of peptide secretion	GO:0002791	regulation of peptide secretion	4.08527e-09	8.38878	288	35	0.0488145	717	18054	BMP6,NOD2,WNT5A,IL10,ORM2,KCNN4,IFIH1,ADORA2A,TLR2,TTN,RASGRP1,CFTR,IL1B,CCL1,LPL,DDX58,CCL3,IL6,IL33,S100A8,ORM1,SAA1,CCL19,CD274,FERMT1,FGR,RIPK2,MMP12,ALOX15B,CD38,ILDR1,FRMD4A,IL1A,CLEC4E,PANX2
GO:0048878	chemical homeostasis	GO:0042592	homeostatic process	4.85278e-09	8.31401	1117	85	0.11855	717	18054	SOD2,ABCA12,CAV1,EHD1,ADRA1B,INSIG1,RHCG,MLLT11,IFI6,GRIN2A,SLAMF8,KRT16,CCL1,AKR1C1,CCL3,LPL,F2RL2,CXCL10,HEPHL1,FTH1,SLC39A8,ITPR3,CCL5,S100A8,CCR7,SAA1,SLC4A4,HMOX1,CA12,LCN2,CXCL11,ACKR3,CYP7B1,CD55,LIPG,FGF2,OXTR,CCL7,CXCL9,MCHR1,SCNN1B,HOMER1,ADRA2A,HK2,MET,EDNRB,ATP2B1,BMP6,WNT5A,ATP6V1C2,C1QTNF1,ATP6V0A4,STEAP1,AKR1B1,CYP7A1,GCLM,CFTR,NEDD4L,SLC8A3,ICAM1,CCL8,FLG,ALOX12B,CX3CL1,CYP27B1,MT3,CXCR4,MYO5B,OAS1,CCL19,BDKRB1,SLC25A28,AQP9,TRPA1,GCGR,TP63,ALOXE3,TLCD1,CCRL2,CD38,C3AR1,DISP3,SLC7A11,CXCR5,S100A9
GO:0002253	activation of immune response	GO:0002376	immune system process	5.44552e-09	8.26396	484	48	0.0669456	717	18054	NFKBIA,MUC5AC,BMX,S100A8,LCP2,PSMB9,MYO1G,BTN3A1,PSME2,RIPK2,FGR,CD55,TNFRSF21,TNFAIP3,CLEC4E,RELB,NR4A3,S100A9,LYN,CFB,C3AR1,TNIP1,CD38,HCK,ITGAM,NOD2,TIFA,FCER1G,CYLD,TNIP3,MUC12,NFKBIZ,PGLYRP2,COLEC10,ZC3H12A,IFIH1,CTSS,PDE4B,WIPF3,IRAK2,C3,ICOSLG,IRAK3,TLR2,NFKB1,BIRC3,DDX58,PSMB10
GO:0051179	localization	GO:0051179	localization	5.90496e-09	8.22878	5490	289	0.403068	717	18054	CYB5R2,WNT5A,MEI1,SLC22A23,HID1,FCER1G,ITGAM,PLAUR,ICAM1,S100A7,NFKB1,AREG,IL1RN,CSN1S1,BID,PLEKHM1,SAA4,LRMP,NRXN1,CX3CL1,CYP27B1,CXCR5,TREM1,POU2F2,SLC13A3,SLC22A1,CCRL2,NETO1,ABCA4,GBP2,PIK3R3,CDH2,SDC4,MCC,TP63,KCNE5,SLC7A5,PHACTR1,ABCA12,CAV1,STRA6,SPTA1,ADAMTS9,SOX17,GRIN2A,ITGAX,HEPACAM,AGRN,RHCG,SCARF1,LCN2,CXCL11,SLC6A7,AMPD3,ACKR3,SLC46A2,IL12B,SLCO4A1,GBP1,ACSL4,CCR7,SLC4A4,FTH1,ITPR3,SYT17,ISG15,CXCL10,KCNMB1,LYN,ABCC1,SLCO5A1,EDNRB,MMP1,ACSL3,CXCL9,SELE,SCNN1B,DDIT4,APOO,FGF2,TBX3,GDNF,CCL7,CCL2,TNFAIP2,CHST11,HMGA1,PDE4B,ATP6V0A4,ATP6V1C2,SRGN,IL10,ATP2B1,SLC28A3,APOL3,BBC3,MFSD2A,PSMB10,CCL20,NEDD4L,SLC8A3,SLC2A1,TTN,PSMB9,LCP2,LRRC38,RTP4,CXCR4,COL7A1,FLVCR2,NR4A3,CCL4,ILDR1,SLC7A11,SYNGR3,IL12A,GBP5,CXCL6,PMAIP1,TRPA1,PITPNC1,WIPF3,PROX1,WWC1,NOD2,SLCO3A1,CITED1,STX11,IL6,CCL1,ADGRG1,AKR1C1,IL1B,SLAMF8,TLR2,NR4A2,TXN,EGR3,MARCH3,CA12,CXCL2,SLC44A4,DOK3,GJB2,MET,DDX4,NRP2,RIPOR2,SLC15A3,SEMA6D,PANX2,KCNH8,PLEK,HK2,CLIC5,SLC18B1,FGR,LIPG,LAMC2,ADORA2A,STEAP1,ADTRP,TNFAIP6,IL36RN,CTSS,SLC26A9,CD44,ABCC3,GRM4,EXOC3L4,CCL8,TNFRSF1B,CFTR,GRB7,FCAMR,PLAT,CHIT1,BDKRB1,CH25H,CXCL1,SLC25A28,BTN3A1,MYO5B,CALHM6,LEF1,DRGX,S100A9,SLC7A7,CD48,C3AR1,IL36G,CCND1,PSME2,FLRT3,GCGR,SLC41A2,ICAM5,CXCL5,ESPL1,KCNN4,SLC43A2,HCK,BEST4,KRT16,GRIP2,RASGRP1,VNN1,TNP1,SAA1,KRT2,TAP1,S100A8,ZNF385A,SH3PXD2B,PTX3,ADRA2A,SERPINB3,OXTR,PF4V1,SAA2,FMNL3,XDH,CD55,INHBA,NCF2,ORM2,SEMA3C,DDC,NFKBIE,ABCA13,MEGF10,AXIN2,ANK1,DGKI,LAMB3,GRIN3A,SLC16A6,GPR84,C3,KLF5,CCL19,CD274,MT3,NFKBIA,ARHGAP25,MOGAT2,SLC7A2,DOCK4,HBEGF,TNFAIP3,CSF2,AQP9,IL36B,MMP9,EHD1,SLIT2,C15orf48,CXCL3,NECTIN1,SPRY1,UNC13A,CCL3,LRRC55,SERPINE2,SNAP25,FBLN5,SLC1A2,INSIG1,RAC2,SLC2A6,MYO1G,NOS2,CYP7B1,IRF8,ORM1,SLC39A8,CCL5,PKP1,HEPHL1,GRB14,TAP2,MMP12,DENND5A,BICDL1,DNER,SLC5A1,SGK1,FERMT1,CXCL8
GO:0070665	positive regulation of leukocyte proliferation	GO:0042127	regulation of cell population proliferation	5.96969e-09	8.22405	139	23	0.0320781	717	18054	SPTA1,EBI3,IL23R,CSF1,IL23A,CCL5,ZP3,IL12B,CD80,CD274,CCL19,CD55,ICOSLG,RIPK2,CD70,IL12A,IL1B,CLCF1,CD38,IL2RA,IL6,OCSTAMP,LYN
GO:1903708	positive regulation of hemopoiesis	GO:1902107	positive regulation of leukocyte differentiation	6.28493e-09	8.2017	187	27	0.0376569	717	18054	OCSTAMP,IL2RA,IL20,ID2,RASGRP1,CSF3,CD83,IL12A,RIPK2,EGR3,JUN,NFKBIZ,CCL19,VNN1,IL12B,CD80,IL34,INHBA,LIF,IL23A,ISG15,MYB,IL23R,CSF1,CYLD,IL7R,LEF1
GO:0043066	negative regulation of apoptotic process	GO:0010941	regulation of cell death	6.84246e-09	8.16479	908	73	0.101813	717	18054	CCL19,PTGS2,BTG2,MT3,NFKBIA,CX3CL1,RNF144B,LEF1,NR4A3,IL1A,TNFSF18,CD38,MTRNR2L6,FCMR,CSF2,TNFAIP3,MMP9,CHST11,ADORA2A,WNT5A,FGF20,PAX8,CD44,IL10,IDO1,FCER1G,IL7R,PLAUR,ICAM1,NFKB1,BID,SERPINB2,AKR1B1,JUN,GCLM,VNN1,HMOX1,SLC46A2,ACKR3,PIM2,CCR7,AMIGO2,CCL5,BCL2A1,ZNF385A,PIM1,PLK2,EDNRB,CLCF1,HMGA2,TNFAIP8,GDNF,RIPK2,TBX3,CCL2,BDNF,IL11,PLK3,NGF,ZC3H12A,CAV1,SOD2,EN2,HCK,NOD2,IL6,CITED1,DRAXIN,BIRC3,IL1B,IFI6,EGR3,NR4A2
GO:0002690	positive regulation of leukocyte chemotaxis	GO:0042330	taxis	7.19325e-09	8.14307	87	18	0.0251046	717	18054	S100A7,CCL3,CCL4,RIPOR2,IL6,C3AR1,CCL1,IL12A,CCL7,RAC2,CXCL8,CCL19,CCR7,WNT5A,CCL5,IL23A,CSF1,CXCL10
GO:0043069	negative regulation of programmed cell death	GO:0010941	regulation of cell death	7.57422e-09	8.12066	928	74	0.103208	717	18054	MMP9,TNFAIP3,CSF2,FCMR,MTRNR2L6,CD38,TNFSF18,IL1A,NR4A3,LEF1,RNF144B,CX3CL1,NFKBIA,MT3,BTG2,PTGS2,CCL19,GCLM,JUN,AKR1B1,SERPINB2,BID,NFKB1,ICAM1,PLAUR,IL7R,FCER1G,IDO1,IL10,CD44,PAX8,FGF20,WNT5A,ADORA2A,CHST11,CCL2,RIPK2,TBX3,GDNF,HMGA2,TNFAIP8,CLCF1,MET,EDNRB,PLK2,PIM1,ZNF385A,BCL2A1,CCL5,AMIGO2,CCR7,PIM2,ACKR3,SLC46A2,VNN1,HMOX1,NR4A2,EGR3,IFI6,IL1B,DRAXIN,BIRC3,CITED1,IL6,NOD2,HCK,EN2,SOD2,CAV1,NGF,ZC3H12A,PLK3,IL11,BDNF
GO:0050714	positive regulation of protein secretion	GO:0032879	regulation of localization	8.19171e-09	8.08663	268	33	0.0460251	717	18054	BMP6,NOD2,IL10,WNT5A,ORM2,IFIH1,KCNN4,ADORA2A,TTN,TLR2,CFTR,RASGRP1,IL1B,CCL1,IL6,IL33,DDX58,LPL,CCL3,ORM1,SAA1,CCL19,CD274,FGR,FERMT1,RIPK2,MMP12,ALOX15B,CD38,IL1A,CLEC4E,PANX2,FRMD4A
GO:0002822	regulation of adaptive immune response based on somatic recombination of immune receptors built from immunoglobulin superfamily domains	GO:0002252	immune effector process	1.19774e-08	7.92164	144	23	0.0320781	717	18054	IL33,IL6,CLCF1,IL1B,RIPK2,TNFRSF1B,IL12A,C3,TNFAIP3,CD80,ZP3,IL12B,NFKBIZ,CCL19,CD274,ZC3H12A,IL23A,IL10,IL7R,IL18R1,IL23R,FCER1G,RSAD2
GO:1902105	regulation of leukocyte differentiation	GO:1902107	positive regulation of leukocyte differentiation	1.4225e-08	7.84695	274	33	0.0460251	717	18054	NFKBIZ,PGLYRP2,ZC3H12A,IL34,INHBA,IL7R,CYLD,CSF1,IL23R,IL20,IL2RA,CCL3,OCSTAMP,PRDM1,IRF1,SLAMF8,RASGRP1,CD83,EGR3,JUN,IL12B,SLC46A2,CD80,CCL19,VNN1,LIF,IL23A,LEF1,MYB,LYN,ID2,RIPK2,IL12A
GO:0002764	immune response-regulating signaling pathway	GO:0002376	immune system process	1.47176e-08	7.83216	452	45	0.0627615	717	18054	ICOSLG,TLR2,JUN,IRAK3,IRAK2,PSMB10,DDX58,BIRC3,NFKB1,CYLD,FCER1G,HCK,ITGAM,TIFA,NOD2,PDE4B,WIPF3,ZC3H12A,IFIH1,CTSS,NFKBIZ,PGLYRP2,TNIP3,MUC12,TNFAIP3,TNFRSF21,FGR,PSME2,RIPK2,C3AR1,TNIP1,CD38,NR4A3,S100A9,LYN,CLEC4E,RELB,S100A8,NFKBIA,BMX,MUC5AC,BTN3A1,PSMB9,MYO1G,LCP2
GO:0044093	positive regulation of molecular function	GO:0065009	regulation of molecular function	1.57749e-08	7.80203	1764	117	0.16318	717	18054	DOCK4,RCVRN,SYNGR3,RGS4,TNFSF18,CCL4,FOSL1,ARHGAP25,S100A9,MMP9,PMAIP1,SDC4,PSME2,F3,CCND1,ARHGAP24,NKX3-1,LRRC38,LCP2,CXCL1,CCL19,RGS1,EPGN,IL18R1,CYP27B1,EREG,CX3CL1,TIAM2,MAP3K8,ALKAL2,MT3,CXCR4,BID,NFKB1,CCL8,PLAUR,ICAM1,DDX58,DUSP6,GCLM,JUN,CCL20,CFTR,CTSS,STOX1,NCF2,BBC3,ITGAM,IL10,GRM4,WNT5A,BLID,ARAP2,ADRA2A,PLEK,SERPINB3,SELE,RIPOR2,MET,LYN,RGS17,XDH,GCH1,FGR,SGK1,BMP2,CCL2,RIPK2,PARM1,GDNF,CCL7,RGS16,FGF2,CSF3,TRAF1,HMGA2,SAA1,CCR7,DUSP5,RGS6,NOS2,IL12B,FZD10,PLK2,NDP,SOX7,SH3PXD2B,IL23A,ARRDC3,CCL5,S100A8,CCL1,IL1B,LRRC55,IL6,CCL3,GADD45G,AGRN,NR4A2,TLR2,IRAK3,TXN,NFKB2,GRIN2A,IRAK2,RASGRP1,CAV1,NGF,PROX1,BDNF,SPTA1,NOD2,EPHB2,IL23R,CSF1,PLEKHG6,DOCK10
GO:0070372	regulation of ERK1 and ERK2 cascade	GO:0007154	cell communication	1.67051e-08	7.77715	304	35	0.0488145	717	18054	S100A7,ICAM1,CCL8,CCL3,ROS1,CCL1,IL1B,CCL20,RASGRP1,JUN,DUSP6,ATF3,SPRY4,CD44,FGF20,SPRY1,EPHB2,NOD2,LYN,CCL4,TNIP1,FGF2,RIPK2,CCL7,CCL2,BMP2,CCL19,ACKR3,GBP1,CCR7,LIF,MT3,ALKAL2,CCL5,CX3CL1
GO:0007267	cell-cell signaling	GO:0007267	cell-cell signaling	1.80008e-08	7.74471	1075	81	0.112971	717	18054	SNAP25,GRIN2A,SLC1A2,NR4A2,EGR3,CCL3,CHST4,DRAXIN,STX11,IL6,SOX17,ADGRG1,IL1B,CYLD,EPHB2,UNC13A,KCNE5,CXCL5,ADRA1B,SRD5A2,CAV1,FGF2,HMGA2,CD70,TBX3,CCL7,BMP2,MET,LYN,PANX2,CXCL9,HOMER1,SERPINB3,SYT17,S100A8,CCL5,RSPO3,CXCL10,KCNMB1,NDP,CXCL11,FZD10,GJB2,CCL20,PLAT,DGKI,C3,CCL8,PSMB10,DKK4,AREG,AXIN2,IL1RN,WNT5A,FGF20,GRM4,ITGAM,ADORA2A,RSPO1,INHBA,TNFAIP6,NAMPT,IL36G,CCND1,DAAM1,PSME2,CXCL6,IL17C,MCC,TP63,S100A9,CCL4,HIC1,TNFSF18,NRXN1,CX3CL1,EREG,LEF1,HILPDA,PSMB9,KLF5
GO:0009888	tissue development	GO:0009888	tissue development	2.5281e-08	7.59721	1739	115	0.160391	717	18054	NECTIN1,STRA6,HCK,SPRY1,CSF1,SLIT2,CAV1,PI3,PROX1,ABCA12,POPDC3,SERPINE2,RHCG,AGRN,RBM24,EHF,BARX2,CITED1,AKR1C2,ROS1,ADAMTS9,AMTN,AKR1C1,PRDM1,SOX17,KRT16,PKP1,RSPO3,ARRDC3,SH3PXD2B,SOX7,CYP7B1,TXNRD1,LIF,GJB2,KRT2,SLC44A4,MEOX2,GDNF,DNER,TBX3,HMGA2,FGF2,FGR,BMP2,GCNT4,SEMA6D,ROBO2,RIPOR2,NRP2,EDNRB,MET,HOMER1,MMP12,MAFF,IL10,PAX8,SEMA3C,CD44,SRGN,WNT5A,BMP6,ITGAM,KDM6B,ATF3,CHST11,AIRE,LAMC2,NAMPT,INHBA,BMP10,MMP13,ALPK2,MSC,TTN,KRT75,JUN,LAMB3,MEGF10,FLG,ICAM1,S100A7,ELF3,AXIN2,AREG,TM4SF4,KRT7,VGLL2,DLL4,COL7A1,BMX,CXCR4,BTG2,LEF1,CYP27B1,EREG,PTGS2,KLF5,BMPR1B,NKX3-1,IGFBP1,FLRT3,HBEGF,CCND1,MYH11,TP63,MMP9,KRT6B,SDC4,CDH2,NR4A3,IKZF1,SLC7A11,RGS4,ID2
GO:0042102	positive regulation of T cell proliferation	GO:0042127	regulation of cell population proliferation	3.08526e-08	7.51071	95	18	0.0251046	717	18054	CD55,ICOSLG,RIPK2,CD70,IL12A,IL1B,IL6,IL2RA,SPTA1,IL23R,EBI3,IL23A,CCL5,IL12B,ZP3,CD80,CCL19,CD274
GO:0050730	regulation of peptidyl-tyrosine phosphorylation	GO:0001932	regulation of protein phosphorylation	3.43815e-08	7.46368	256	31	0.0432357	717	18054	AREG,ADRA2A,CLCF1,TNFSF18,IL20,IL6,SAMSN1,LYN,ICAM1,CSF2,HBEGF,RIPK2,IL12A,CSF3,LIF,CAV1,PARP14,IL11,IL12B,CD80,BDNF,BMP6,EPGN,EREG,IL23R,SPINK1,IL24,CD44,IL23A,CCL5,ALKAL2
GO:0140352	export from cell	GO:0140352	export from cell	3.71776e-08	7.42972	1019	77	0.107392	717	18054	SYT17,FTH1,S100A8,CCL5,ISG15,PKP1,PTX3,VNN1,MYO1G,LCN2,AMPD3,NOS2,SLC44A4,DOK3,CCR7,ORM1,TBX3,TNFAIP2,FGR,CD55,LYN,PLEK,SERPINB3,NOD2,UNC13A,HCK,KCNE5,ABCA12,SERPINE2,SNAP25,RASGRP1,TLR2,SLC1A2,ITGAX,CCL3,STX11,IL6,LRMP,NRXN1,CCL19,CXCL1,LCP2,BTN3A1,GBP5,GCGR,MMP9,POU2F2,NR4A3,S100A9,C3AR1,SYNGR3,SRGN,CD44,GRM4,ATP2B1,FCER1G,EXOC3L4,ITGAM,INHBA,TNFAIP6,CTSS,ORM2,TNFRSF1B,CFTR,ANK1,SLC8A3,CHIT1,DGKI,TTN,GPR84,C3,PLAUR,CCL8,S100A7,ABCA13,NFKB1,IL1RN
GO:0002703	regulation of leukocyte mediated immunity	GO:0002252	immune effector process	3.7222e-08	7.4292	203	27	0.0376569	717	18054	ITGAM,IL18R1,NOD2,IL7R,SH2D1B,RSAD2,FCER1G,IL23R,IL10,IL23A,RAET1L,IL12B,ZP3,HMOX1,C3,FGR,RAC2,CXCL6,RASGRP1,TNFRSF1B,IL12A,IL1B,CLCF1,SERPINB4,IL6,DDX58,LYN
GO:0051336	regulation of hydrolase activity	GO:0065009	regulation of molecular function	3.79015e-08	7.42134	1282	91	0.126918	717	18054	LYN,SELE,PLEK,SERPINB3,FGF2,RCAN1,RGS16,TNFAIP8,TFPI2,RIPK2,CCL7,CCL2,BMP2,SERPINA9,RGS17,XDH,FZD10,RGS6,CCR7,CCL5,S100A8,SOX7,PTX3,CCL3,LPL,BIRC3,SERPINB4,CCL1,SERPINE2,RASGRP1,IFI6,PPP4R4,GRIN2A,AGRN,SLIT2,BDNF,PHACTR1,SERPIND1,PI3,NGF,CAV1,DOCK10,SPINK1,PLEKHG6,SPRY1,ARHGAP25,S100A9,CCL4,RGS4,DOCK4,CST1,F3,PSME2,PMAIP1,MMP9,TP63,RGS1,OAS1,PSMB9,CCL19,PTGS2,ARHGAP24,NKX3-1,PI15,MT3,OAS2,SERPINB7,COL7A1,SH2D4A,SERPINA12,TIAM2,CX3CL1,LEF1,PLAUR,CCL8,ICAM1,OAS3,OASL,BID,CCL20,SERPINB2,JUN,DGKI,C3,ADORA2A,PPP1R14C,WNT5A,BLID,ARAP2,CD44,BBC3
GO:0002250	adaptive immune response	GO:0002252	immune effector process	4.12559e-08	7.38451	315	35	0.0488145	717	18054	LEF1,IL18R1,RNF19B,BMX,ALCAM,BTN3A1,RAET1L,TAP1,MYO1G,CD274,IL12B,TNFRSF21,CD55,IL12A,CD70,RIPK2,TAP2,TNFSF18,LYN,POU2F2,RELB,EBI3,FCER1G,SH2D1B,CTSS,AIRE,ZP3,ICOSLG,C3,NFKB2,FCAMR,SLAMF7,PRDM1,ICAM1,IL6
GO:0051607	defense response to virus	GO:0051707	response to other organism	4.59246e-08	7.33795	192	26	0.0362622	717	18054	DDIT4,CXCL9,ISG20,IFNAR2,DDX58,IL6,IL33,OAS3,OASL,PMAIP1,IFI27,IRF1,IFI6,GBP1,ZC3H12A,IFIH1,RTP4,GBP3,OAS1,IL12B,RSAD2,CXCL10,OAS2,IFI44L,ISG15,IL23A
GO:0032946	positive regulation of mononuclear cell proliferation	GO:0042127	regulation of cell population proliferation	4.82618e-08	7.3164	131	21	0.0292887	717	18054	IL12A,CD70,RIPK2,ICOSLG,CD55,IL2RA,IL6,CD38,CLCF1,IL1B,CCL5,IL23A,CSF1,IL23R,EBI3,SPTA1,CD274,CCL19,CD80,ZP3,IL12B
GO:0001944	vasculature development	GO:0001944	vasculature development	5.64002e-08	7.24872	505	47	0.0655509	717	18054	LIF,MEOX2,NKX3-1,ARHGAP24,PTGS2,ACKR3,KLF5,HMOX1,EPGN,NDP,LEF1,CX3CL1,EREG,DLL4,RSPO3,SHB,FOSL1,ROBO2,NRP2,CXCL8,FMNL3,MEIS1,TNFAIP2,CCL2,CDH2,TBX3,PIK3R3,SAT1,FGF2,CAV1,ZC3H12A,PROX1,ADTRP,SLIT2,EPHB2,SEMA3C,STRA6,PRDM1,ADGRG1,SOX17,TYMP,CITED1,ADAMTS9,S100A7,ESM1,EGR3,JUN
GO:0045619	regulation of lymphocyte differentiation	GO:1902107	positive regulation of leukocyte differentiation	6.02358e-08	7.22015	169	24	0.0334728	717	18054	IL2RA,PRDM1,ID2,SLAMF8,IRF1,RIPK2,RASGRP1,CD83,IL12A,EGR3,IL12B,CD80,SLC46A2,CCL19,NFKBIZ,PGLYRP2,VNN1,ZC3H12A,INHBA,IL23A,IL7R,MYB,CYLD,IL23R
GO:0008285	negative regulation of cell population proliferation	GO:0042127	regulation of cell population proliferation	6.57853e-08	7.18187	762	62	0.0864714	717	18054	RASSF5,IL12A,MCC,MEIS1,XDH,CXCL8,TNFRSF21,TNFAIP3,FERMT1,BMP2,SDC4,CCL2,IL1A,FOSL1,LYN,ID2,ALOX15B,DLL4,FTH1,BTG2,EREG,SOX7,CYP27B1,CD80,IL12B,CXCL1,PTGS2,PTGES,HMOX1,TNFRSF8,CD274,TNN,LIF,BMPR1B,PIM2,NKX3-1,IRF1,SERPINE2,SSTR2,JUN,TLR2,IL6,IL2RA,CCL8,AXIN2,ADGRG1,IL1B,BTG3,IL24,IL10,SOD2,WNT5A,IDO1,SPRY1,HMGA1,ADORA2A,TNFRSF9,CDKN2B,CAV1,NGF,INHBA,PROX1
GO:0032940	secretion by cell	GO:0140352	export from cell	7.52365e-08	7.12357	981	74	0.103208	717	18054	LYN,SERPINB3,PLEK,TBX3,FGR,CD55,TNFAIP2,AMPD3,NOS2,LCN2,MYO1G,VNN1,ORM1,CCR7,DOK3,SLC44A4,PKP1,ISG15,S100A8,CCL5,SYT17,FTH1,PTX3,STX11,IL6,CCL3,RASGRP1,SNAP25,SERPINE2,ITGAX,TLR2,SLC1A2,ABCA12,HCK,UNC13A,NOD2,POU2F2,NR4A3,S100A9,SYNGR3,C3AR1,GBP5,MMP9,GCGR,LCP2,CXCL1,CCL19,BTN3A1,NRXN1,LRMP,NFKB1,ABCA13,PLAUR,CCL8,S100A7,IL1RN,ANK1,CFTR,TNFRSF1B,C3,TTN,GPR84,DGKI,CHIT1,ORM2,CTSS,TNFAIP6,INHBA,GRM4,CD44,SRGN,ITGAM,EXOC3L4,FCER1G
GO:0002218	activation of innate immune response	GO:0051707	response to other organism	7.67151e-08	7.11512	251	30	0.041841	717	18054	S100A8,NFKBIA,MUC5AC,FCER1G,CYLD,HCK,ITGAM,NOD2,TIFA,PSMB9,PGLYRP2,TNIP3,MUC12,IFIH1,CTSS,IRAK2,PSME2,RIPK2,TLR2,TNFAIP3,IRAK3,S100A9,DDX58,LYN,CLEC4E,NFKB1,RELB,BIRC3,TNIP1,PSMB10
GO:0001816	cytokine production	GO:0001819	positive regulation of cytokine production	8.27029e-08	7.08248	147	22	0.0306834	717	18054	NOD2,IDO1,FCER1G,ISG15,S100A8,CCR7,BTN3A1,LCP2,PTGS2,IL12B,NOS2,CCL19,AIRE,CD55,TLR2,GBP5,RASGRP1,IL12A,IL1B,ADGRG1,S100A9,LYN
GO:0035295	tube development	GO:0035295	tube development	8.65522e-08	7.06272	839	66	0.0920502	717	18054	OXTR,FGF2,GDNF,TBX3,CCL2,BMP2,CXCL8,FMNL3,TNFAIP2,MEIS1,EDNRB,MET,ROBO2,NRP2,RSPO3,HMOX1,ACKR3,MEOX2,LIF,GJB2,SERPINE2,EGR3,ESM1,ADAMTS9,CITED1,ADGRG1,PRDM1,SOX17,STRA6,SPRY1,CSF1,EPHB2,SLIT2,PROX1,ABCA12,ZC3H12A,CAV1,SAT1,PIK3R3,SDC4,CDH2,TP63,HSD11B1,NR4A3,ID2,SLC7A11,CXCR4,SHB,DLL4,EREG,CX3CL1,EPGN,LEF1,KLF5,PTGS2,NKX3-1,ARHGAP24,AKR1B1,JUN,S100A7,TYMP,AREG,WNT5A,PAX8,SEMA3C,ADTRP
GO:0002274	myeloid leukocyte activation	GO:0001775	cell activation	8.92093e-08	7.04959	579	51	0.0711297	717	18054	S100A8,CCL5,LRMP,FTH1,PKP1,CX3CL1,PTX3,LCN2,VNN1,CXCL1,LCP2,AMPD3,ORM1,DOK3,CXCL6,CSF2,FGR,CD55,CXCL8,MMP9,NR4A3,S100A9,LYN,RELB,C3AR1,SERPINB3,SLC7A2,CD44,FCER1G,CSF1,ITGAM,TNFAIP6,ORM2,NAMPT,CTSS,RASGRP1,TNFRSF1B,SNAP25,ITGAX,JUN,TLR2,CHIT1,C3,GPR84,ABCA13,PLAUR,S100A7,CCL3,NFKB1,UBD,IL33
GO:1904894	positive regulation of receptor signaling pathway via STAT	GO:0007166	cell surface receptor signaling pathway	9.24829e-08	7.03394	91	17	0.0237099	717	18054	IL23R,IL7R,CCL5,IL23A,IL10,IL24,PARP14,LIF,IL12B,AKR1B1,CSF2,IL12A,TNFSF18,CLCF1,LYN,IL20,IL6
GO:0052547	regulation of peptidase activity	GO:0051246	regulation of protein metabolic process	9.40642e-08	7.02658	449	43	0.0599721	717	18054	SERPINB4,BID,PLAUR,BIRC3,C3,SERPINE2,SERPINB2,IFI6,GRIN2A,SERPIND1,PI3,NGF,CAV1,ADORA2A,BBC3,BLID,SPINK1,CD44,SERPINB3,LYN,S100A9,PMAIP1,SERPINA9,MMP9,XDH,TP63,CST1,F3,TNFAIP8,TFPI2,RIPK2,PSME2,NKX3-1,PI15,PSMB9,PTGS2,SOX7,LEF1,MT3,S100A8,COL7A1,SERPINB7,SERPINA12
GO:0035239	tube morphogenesis	GO:0035295	tube development	9.51024e-08	7.02181	648	55	0.0767085	717	18054	CSF1,SPRY1,EPHB2,WNT5A,STRA6,PAX8,ADTRP,PROX1,ZC3H12A,CAV1,SLIT2,JUN,EGR3,ESM1,SOX17,PRDM1,ADGRG1,AREG,S100A7,ADAMTS9,CITED1,TYMP,CX3CL1,EREG,LEF1,EPGN,SHB,CXCR4,RSPO3,DLL4,ARHGAP24,NKX3-1,MEOX2,HMOX1,KLF5,ACKR3,PTGS2,CDH2,SDC4,CCL2,BMP2,MEIS1,TNFAIP2,TP63,FMNL3,CXCL8,SAT1,FGF2,PIK3R3,TBX3,GDNF,ID2,MET,NR4A3,NRP2
GO:0001525	angiogenesis	GO:0001944	vasculature development	9.56331e-08	7.01939	311	34	0.0474198	717	18054	NRP2,PIK3R3,FGF2,SAT1,FMNL3,CXCL8,TNFAIP2,MEIS1,CCL2,PTGS2,ACKR3,KLF5,HMOX1,MEOX2,ARHGAP24,DLL4,RSPO3,SHB,EPGN,LEF1,EREG,CX3CL1,TYMP,S100A7,ADGRG1,SOX17,ESM1,EGR3,JUN,SLIT2,CAV1,ZC3H12A,ADTRP,EPHB2
GO:0009653	anatomical structure morphogenesis	GO:0009653	anatomical structure morphogenesis	1.07732e-07	6.96765	2114	131	0.182706	717	18054	BDNF,SLIT2,PROX1,ZC3H12A,IGSF9,DOCK10,NECTIN1,SPRY1,AMTN,DRAXIN,CITED1,BARX2,ADGRG1,SERPINE2,NFKB2,TLR2,NR4A2,INSIG1,RAC2,EGR3,TXNRD1,CYP7B1,SLC44A4,MEOX2,UNC5D,NDP,MET,RIPOR2,NRP2,MMP12,SGK1,GCNT4,PAPPA2,MEIS1,PID1,CXCL8,FGR,AIRE,CHST11,ZP3,INHBA,IL10,SEMA3C,KDM6B,IL7R,SSUH2,PSMB10,AXIN2,ELF3,ALPK2,LAMB3,TTN,KLF5,ARHGAP24,PHLDA2,BMPR1B,CXCR4,COL7A1,ALCAM,EREG,EPGN,NR4A3,HBEGF,COL13A1,MMP9,NRXN3,PHACTR1,CAV1,NGF,STRA6,CSF1,EPHB2,SPTA1,ADAMTS9,KRT16,PRDM1,SOX17,GAS7,ITGAX,AGRN,ESM1,HMOX1,SDK1,ACKR3,TNN,LIF,RSPO3,SOX7,ZNF385A,SH3PXD2B,ROBO2,FGF2,HMGA2,TBX3,GDNF,CCL2,BMP2,TNFAIP2,FMNL3,LAMC2,ADORA2A,ADTRP,WNT5A,CD44,PAX8,BMP6,S100A7,TYMP,AREG,TM4SF1,GRB7,MMP13,BMP10,JUN,PTGS2,NKX3-1,SHB,NRXN1,DLL4,CX3CL1,LEF1,DRGX,MEGF11,ID2,SAT1,PIK3R3,FLRT3,CDH2,SDC4,TP63,MYH11
GO:0048514	blood vessel morphogenesis	GO:0001944	vasculature development	1.17004e-07	6.9318	405	40	0.055788	717	18054	EPHB2,STRA6,CAV1,ZC3H12A,ADTRP,PROX1,SLIT2,ESM1,JUN,EGR3,SOX17,ADGRG1,PRDM1,CITED1,TYMP,S100A7,ADAMTS9,LEF1,EPGN,CX3CL1,EREG,RSPO3,DLL4,SHB,ARHGAP24,MEOX2,ACKR3,PTGS2,HMOX1,KLF5,MEIS1,TNFAIP2,CXCL8,FMNL3,CDH2,CCL2,PIK3R3,FGF2,SAT1,NRP2
GO:0001568	blood vessel development	GO:0001944	vasculature development	1.18838e-07	6.92504	485	45	0.0627615	717	18054	EGR3,JUN,ESM1,ADGRG1,SOX17,PRDM1,S100A7,ADAMTS9,TYMP,CITED1,EPHB2,STRA6,SEMA3C,PROX1,ADTRP,ZC3H12A,CAV1,SLIT2,CCL2,CDH2,CXCL8,FMNL3,MEIS1,TNFAIP2,SAT1,FGF2,TBX3,PIK3R3,FOSL1,ROBO2,NRP2,CX3CL1,EREG,EPGN,LEF1,SHB,DLL4,RSPO3,MEOX2,NKX3-1,ARHGAP24,KLF5,HMOX1,PTGS2,ACKR3
GO:0050878	regulation of body fluid levels	GO:0065008	regulation of biological quality	1.2384e-07	6.90714	502	46	0.0641562	717	18054	ITPR3,OAS2,ZNF385A,LCP2,SAA1,MYO5B,TFPI2,OXTR,F3,PF4V1,CCND1,ALOXE3,TP63,XDH,LYN,MET,EDNRB,PLEK,ADRA2A,HK2,SLC7A11,MAFF,SCNN1B,C1QTNF1,EPHB2,FCER1G,ADORA2A,EHD1,KCNN4,CAV1,ABCA12,ADTRP,SERPIND1,SERPINB2,IRF1,PLAT,SERPINE2,CFTR,AKR1B1,DGKI,ALOX12B,IL6,PLAUR,F2RL2,FLG,KRT16
GO:0052548	regulation of endopeptidase activity	GO:0051246	regulation of protein metabolic process	1.27191e-07	6.89554	422	41	0.0571827	717	18054	BLID,SPINK1,CD44,BBC3,ADORA2A,SERPIND1,PI3,NGF,SERPINE2,IFI6,SERPINB2,GRIN2A,C3,PLAUR,BIRC3,SERPINB4,BID,MT3,S100A8,COL7A1,SERPINB7,SERPINA12,SOX7,LEF1,PSMB9,PTGS2,NKX3-1,CST1,F3,TNFAIP8,RIPK2,TFPI2,PSME2,PMAIP1,SERPINA9,TP63,XDH,MMP9,LYN,S100A9,SERPINB3
GO:1904951	positive regulation of establishment of protein localization	GO:0050708	regulation of protein secretion	1.28464e-07	6.89122	454	43	0.0599721	717	18054	CCL1,BID,IL1B,CCL3,DDX58,LPL,IL33,IL6,TLR2,RAC2,TTN,RASGRP1,CFTR,PLK3,KCNN4,IFIH1,ORM2,ZC3H12A,ADORA2A,NOD2,ITGAM,BBC3,BMP6,WNT5A,IL10,CD38,ALOX15B,MMP12,FRMD4A,CLEC4E,PANX2,ACSL3,IL1A,PMAIP1,FERMT1,FGR,TP63,RIPK2,SAA1,ORM1,CD274,CCL19,PTGS2
GO:0046634	regulation of alpha-beta T cell activation	GO:0001775	cell activation	1.28893e-07	6.88977	93	17	0.0237099	717	18054	ZC3H12A,NFKBIZ,CCL19,CD274,ADORA2A,CD80,IL12B,IL23R,EBI3,MYB,IL23A,PRDM1,CD55,CD83,IL12A,RIPK2,IRF1
GO:0030162	regulation of proteolysis	GO:0051246	regulation of protein metabolic process	1.31808e-07	6.88006	724	59	0.0822873	717	18054	IL1B,BID,SERPINB4,BIRC3,IL33,PLAUR,C3,GRIN2A,PLAT,SERPINB2,IFI6,SERPINE2,TNFRSF1B,CAV1,NGF,ZC3H12A,PI3,SERPIND1,PLK3,ADORA2A,BBC3,PLGRKT,CD44,SPINK1,IL10,BLID,SERPINB3,ADRA2A,TNIP1,S100A9,LYN,MMP9,XDH,TP63,SERPINA9,PMAIP1,PSME2,RIPK2,TFPI2,TNFAIP8,USP13,CST1,F3,PI15,NKX3-1,PTGS2,PSMB9,TNP1,RNF144B,LEF1,PLK2,GSAP,SOX7,SERPINA12,RNF19B,SERPINB7,COL7A1,S100A8,MT3
GO:0048646	anatomical structure formation involved in morphogenesis	GO:0009653	anatomical structure morphogenesis	1.33816e-07	6.87349	867	67	0.0934449	717	18054	ZP3,ADTRP,INHBA,SEMA3C,PAX8,WNT5A,KDM6B,TYMP,S100A7,TM4SF1,AXIN2,BMP10,TTN,JUN,LAMB3,PTGS2,KLF5,NKX3-1,ARHGAP24,DLL4,COL7A1,SHB,EPGN,MEGF11,LEF1,EREG,CX3CL1,NR4A3,PIK3R3,SAT1,TP63,MYH11,MMP9,SDC4,SLIT2,CAV1,ZC3H12A,PROX1,STRA6,NECTIN1,EPHB2,SOX17,ADGRG1,NFKB2,ESM1,EGR3,TLR2,TXNRD1,ACKR3,SDK1,HMOX1,MEOX2,SLC44A4,RSPO3,SOX7,ZNF385A,ROBO2,NRP2,GDNF,TBX3,HMGA2,FGF2,FMNL3,CXCL8,MEIS1,TNFAIP2,CCL2
GO:0032675	regulation of interleukin-6 production	GO:0001819	positive regulation of cytokine production	1.34622e-07	6.87088	151	22	0.0306834	717	18054	IFIH1,ZC3H12A,ORM1,IL36RN,IL10,WNT5A,NOD2,EREG,FCER1G,CX3CL1,IL33,IL6,LPL,DDX58,IL1RN,IL1B,RIPK2,IL36G,TNFAIP3,IRAK3,TLR2,IL36B
GO:0032655	regulation of interleukin-12 production	GO:0001819	positive regulation of cytokine production	1.34937e-07	6.86987	54	13	0.0181311	717	18054	IRF1,IL23A,RIPK2,IL10,TLR2,IL23R,IDO1,IRAK3,IL12B,NFKB1,CCL19,CCR7,IRF8
GO:0002221	pattern recognition receptor signaling pathway	GO:0051707	response to other organism	1.35842e-07	6.86696	127	20	0.027894	717	18054	PGLYRP2,TNIP3,CTSS,IFIH1,S100A8,NFKBIA,CYLD,TIFA,NOD2,ITGAM,S100A9,DDX58,BIRC3,CLEC4E,TNIP1,IRAK2,RIPK2,TLR2,TNFAIP3,IRAK3
GO:0045582	positive regulation of T cell differentiation	GO:1902107	positive regulation of leukocyte differentiation	1.39783e-07	6.85455	83	16	0.0223152	717	18054	EGR3,RIPK2,RASGRP1,CD83,IL12A,IL2RA,IL7R,MYB,CYLD,IL23R,IL23A,IL12B,CD80,CCL19,NFKBIZ,VNN1
GO:0010942	positive regulation of cell death	GO:0010941	regulation of cell death	1.51863e-07	6.81855	727	59	0.0822873	717	18054	IL12A,F3,HMGA2,TNFAIP8,RIPK2,PMAIP1,BMP2,CCL2,KMO,MMP9,TP63,XDH,LYN,S100A9,NR4A3,FOSL1,DDIT4,MT3,S100A8,CCL5,TIAM2,SOX7,MYB,TNFRSF8,HMOX1,CD274,IL12B,PTGS2,NKX3-1,BMPR1B,TNFRSF1B,MLLT11,GRIN2A,JUN,DUSP6,CCL3,PLAUR,GADD45G,UBD,IL6,G0S2,AXIN2,BID,WNT5A,BLID,IL10,SOD2,IDO1,CYLD,BBC3,ITGAM,SLIT2,ADORA2A,MMP3,ATF3,INHBA,NGF,ZC3H12A,CAV1
GO:0014015	positive regulation of gliogenesis	GO:0014015	positive regulation of gliogenesis	1.71581e-07	6.76553	74	15	0.0209205	717	18054	IL6,CCL3,LYN,LIF,IL1B,CLCF1,IL34,ID2,CXCR4,TNFRSF1B,SERPINE2,BMP2,MYB,TLR2,CSF1
GO:0050671	positive regulation of lymphocyte proliferation	GO:0042127	regulation of cell population proliferation	2.01352e-07	6.69604	130	20	0.027894	717	18054	IL23A,CCL5,SPTA1,EBI3,IL23R,IL12B,ZP3,CD80,CD274,CCL19,RIPK2,CD70,IL12A,CD55,ICOSLG,IL2RA,IL6,IL1B,CLCF1,CD38
GO:0032725	positive regulation of granulocyte macrophage colony-stimulating factor production	GO:0001819	positive regulation of cytokine production	2.10729e-07	6.67628	13	7	0.0097629	717	18054	DDX58,RASGRP1,IL23A,CD80,IL12B,IL23R,IL1B
GO:0032760	positive regulation of tumor necrosis factor production	GO:0001819	positive regulation of cytokine production	2.33873e-07	6.63102	86	16	0.0223152	717	18054	WNT5A,IL23A,FCER1G,NOD2,TNFRSF8,CCL19,IL12B,IFIH1,ORM1,ORM2,RASGRP1,RIPK2,TLR2,CCL3,LPL,DDX58
GO:0071357	cellular response to type I interferon	GO:0034097	response to cytokine	2.96988e-07	6.52726	67	14	0.0195258	717	18054	IRF8,ISG20,IFNAR2,OAS1,OASL,OAS3,RSAD2,XAF1,OAS2,IRF1,IFI27,ISG15,IFI6,GBP2
GO:0046427	positive regulation of receptor signaling pathway via JAK-STAT	GO:0007166	cell surface receptor signaling pathway	3.25281e-07	6.48774	88	16	0.0223152	717	18054	IL12A,CSF2,AKR1B1,LYN,IL20,IL6,TNFSF18,CLCF1,CCL5,IL10,IL24,IL23A,IL23R,IL12B,LIF,PARP14
GO:1903557	positive regulation of tumor necrosis factor superfamily cytokine production	GO:0001819	positive regulation of cytokine production	3.25281e-07	6.48774	88	16	0.0223152	717	18054	IFIH1,ORM2,ORM1,TNFRSF8,CCL19,IL12B,FCER1G,NOD2,WNT5A,IL23A,CCL3,LPL,DDX58,TLR2,RASGRP1,RIPK2
GO:0002824	positive regulation of adaptive immune response based on somatic recombination of immune receptors built from immunoglobulin superfamily domains	GO:0002252	immune effector process	3.30176e-07	6.48125	99	17	0.0237099	717	18054	C3,IL12A,RIPK2,IL1B,CLCF1,IL6,RSAD2,FCER1G,IL23R,IL18R1,IL23A,NFKBIZ,CCL19,CD274,IL12B,ZP3,CD80
GO:0019730	antimicrobial humoral response	GO:0002252	immune effector process	3.64572e-07	6.43822	111	18	0.0251046	717	18054	S100A9,S100A7,CXCL9,PF4V1,CXCL6,CXCL8,CXCL11,LCN2,PGLYRP2,CXCL1,CXCL2,CXCL5,IL36RN,PI3,S100A8,CXCL3,CXCL10,REG3A
GO:0048468	cell development	GO:0032502	developmental process	3.88747e-07	6.41033	1628	105	0.146444	717	18054	SDC4,TNFRSF21,TP63,MYH11,PAQR5,FLRT3,ID2,POU2F2,NR4A3,SAMD14,IL1A,CX3CL1,EREG,DRGX,LEF1,CXCR4,BTG2,MT3,ALCAM,COL7A1,NRXN1,BMPR1B,CCL19,KLF5,GRIN3A,JUN,LAMB3,C3,RND1,TTN,CFTR,GRB7,ALPK2,BMP10,AREG,ICAM1,MEGF10,MFSD2A,BMP6,MEI1,WNT5A,SEMA3C,INHBA,CHST11,LAMC2,SRPK1,ZP3,ADORA2A,BMP2,SGK1,PCDH12,MEIS1,GDNF,TBX3,DNER,BICDL1,HORMAD1,HOMER1,EDNRB,MET,LYN,SEMA6D,ROBO2,RIPOR2,NRP2,ZNF385A,PTX3,S100A8,UNC5D,ACSL4,SLC44A4,LIF,DAZL,TNN,KRT2,SCARF1,CRTAC1,TNP1,RAC2,NR4A2,TLR2,AGRN,GAS7,IL1B,SOX17,PRDM1,ROS1,IL6,DRAXIN,SPRY1,EN2,SPTA1,EPHB2,NECTIN1,DOCK10,IGSF9,BPGM,SPINK1,PROX1,PHACTR1,NGF,BDNF,SLIT2,EHD1,NRXN3
GO:0022603	regulation of anatomical structure morphogenesis	GO:0050793	regulation of developmental process	4.06999e-07	6.39041	1157	81	0.112971	717	18054	WNT5A,PAX8,CD44,SEMA3C,IL10,STOX1,TNFRSF1B,BMP10,NEDD4L,C3,RND1,ICAM1,PSMB10,IL1RN,DKK4,CXCR4,MT3,DLL4,CX3CL1,PSMB9,PTGS2,F3,DAAM1,PSME2,TNFAIP3,CDH2,ODAPH,IL1A,C3AR1,ZSWIM4,SPRY1,CSF1,HCK,UNC13A,SPTA1,EPHB2,BDNF,SLIT2,EHD1,PROX1,NGF,ZC3H12A,RND3,ITGAX,CCL3,AMTN,OCSTAMP,ADAMTS9,IL6,CITED1,DRAXIN,PALM2-AKAP2,SP6,IL1B,SOX17,SYT17,RSPO3,CXCL10,PIM1,PLK2,HMOX1,MEOX2,GBP1,LIF,HMGA2,FGF2,GDNF,CCL7,BMP2,CCL2,CXCL8,FMNL3,FGR,XDH,PID1,TNFRSF11B,SEMA6D,ROBO2,RIPOR2,CXCL9,HK2
GO:0045071	negative regulation of viral genome replication	GO:0045071	negative regulation of viral genome replication	4.10314e-07	6.38688	59	13	0.0181311	717	18054	OAS3,OASL,SRPK1,CCL8,OAS1,ZC3H12A,ISG20,TNIP1,PROX1,ISG15,CCL5,HMGA2,RSAD2
GO:0050918	positive chemotaxis	GO:0042330	taxis	4.25412e-07	6.37119	50	12	0.0167364	717	18054	CX3CL1,CXCL10,WNT5A,FGF2,CCL5,SAA2,GDNF,SAA4,SAA1,COLEC10,MET,CCL3
GO:0048525	negative regulation of viral process	GO:0045071	negative regulation of viral genome replication	4.4413e-07	6.35249	101	17	0.0237099	717	18054	CCL5,ISG15,RSAD2,PTX3,OAS1,SRPK1,PROX1,ZC3H12A,HMGA2,JUN,CCL3,CCL8,OASL,OAS3,CCL4,TNIP1,ISG20
GO:1903706	regulation of hemopoiesis	GO:1902107	positive regulation of leukocyte differentiation	4.73605e-07	6.32458	476	43	0.0599721	717	18054	IL2RA,IL20,OCSTAMP,CCL3,PRDM1,PSMB10,IRF1,SLAMF8,CD83,RASGRP1,JUN,EGR3,PGLYRP2,NFKBIZ,ZC3H12A,INHBA,IL34,IL7R,CSF1,IL23R,CYLD,LYN,NR4A3,ID2,RIPK2,PSME2,CSF3,IL12A,MEIS1,CSF2,CD80,SLC46A2,IL12B,VNN1,CCL19,PSMB9,LIF,IL23A,ISG15,NFKBIA,LEF1,PIM1,MYB
GO:0002827	positive regulation of T-helper 1 type immune response	GO:0002252	immune effector process	4.90521e-07	6.30934	20	8	0.0111576	717	18054	IL1B,IL12B,CD80,CCL19,IL18R1,IL23R,RIPK2,IL23A
GO:0048245	eosinophil chemotaxis	GO:0050900	leukocyte migration	4.90521e-07	6.30934	20	8	0.0111576	717	18054	CCL4,CCL8,CCL3,CCL1,CCL7,CCL5,CX3CL1,CCL2
GO:0031663	lipopolysaccharide-mediated signaling pathway	GO:0051707	response to other organism	5.05834e-07	6.29599	34	10	0.013947	717	18054	IRAK2,CCL5,RIPK2,NFKBIA,TLR2,CCL2,HCK,CCL3,LYN,IL1B
GO:1903555	regulation of tumor necrosis factor superfamily cytokine production	GO:0001819	positive regulation of cytokine production	5.23494e-07	6.28109	163	22	0.0306834	717	18054	WNT5A,IL23A,IL10,CX3CL1,FCER1G,NOD2,TNFRSF8,CD274,CCL19,IL12B,IFIH1,ORM1,ZC3H12A,ORM2,RASGRP1,RIPK2,IRAK3,TLR2,TNFAIP3,CCL3,DDX58,LPL
GO:0046649	lymphocyte activation	GO:0001775	cell activation	5.65664e-07	6.24744	382	37	0.0516039	717	18054	IL23A,DLL4,RSAD2,LEF1,IL18R1,CCL19,IL12B,BTN3A1,RAET1L,CCR7,IL12A,CD70,RIPK2,IKZF1,CXCR5,POU2F2,RELB,CLEC4E,ID2,TNFSF18,CLCF1,DOCK10,IL10,CD44,CYLD,EBI3,FCER1G,IL7R,AIRE,IL11,SLAMF8,IRF1,ICOSLG,ICAM1,IL6,PSMB10,SLAMF7
GO:0002825	regulation of T-helper 1 type immune response	GO:0002252	immune effector process	5.75619e-07	6.23986	27	9	0.0125523	717	18054	IL23R,IL18R1,RIPK2,IL23A,IL1B,CCL19,CD80,IL33,IL12B
GO:0022008	neurogenesis	GO:0014015	positive regulation of gliogenesis	6.06318e-07	6.2173	1623	104	0.145049	717	18054	BMP6,WNT5A,FGF20,SEMA3C,IL34,INHBA,ADORA2A,GRIN3A,JUN,C3,RND1,GRB7,TNFRSF1B,SLC8A3,NEDD4L,AREG,IL33,CX3CL1,LEF1,DRGX,BTG2,CXCR4,MT3,ALKAL2,ALCAM,DLL4,GPR37L1,NRXN1,BMPR1B,SDC4,CDH2,TNFRSF21,FLRT3,ID2,CD38,DISP3,ZSWIM4,NR4A3,S100A9,SAMD14,EN2,CSF1,UNC13A,EPHB2,SPTA1,IGSF9,DOCK10,NECTIN1,PROX1,PHACTR1,NGF,BDNF,SLIT2,EHD1,NRXN3,EFHC2,RAC2,TLR2,NR4A2,AGRN,SNAP25,GAS7,SERPINE2,GRIN2A,IL1B,ADGRG1,PRDM1,CCL3,IL6,DRAXIN,MYB,PLK2,S100A8,UNC5D,SYT17,ACSL4,SLC44A4,LIF,SOX3,TNN,SDK1,CRTAC1,SCARF1,FZD10,BMP2,CCL2,SGK1,VWC2,MEIS1,PCDH12,BHLHE22,DENND5A,GDNF,BICDL1,DNER,DDIT4,CLCF1,EDNRB,LYN,MET,SEMA6D,ROBO2,RIPOR2,NRP2
GO:0045580	regulation of T cell differentiation	GO:1902107	positive regulation of leukocyte differentiation	6.09933e-07	6.21472	139	20	0.027894	717	18054	PRDM1,IL2RA,EGR3,IL12A,CD83,RASGRP1,RIPK2,IRF1,ZC3H12A,VNN1,CCL19,NFKBIZ,SLC46A2,CD80,IL12B,IL23R,CYLD,MYB,IL7R,IL23A
GO:0051222	positive regulation of protein transport	GO:0050708	regulation of protein secretion	6.43447e-07	6.19149	416	39	0.0543933	717	18054	IL6,IL33,DDX58,LPL,CCL3,IL1B,CCL1,RASGRP1,CFTR,TTN,RAC2,TLR2,ADORA2A,ORM2,ZC3H12A,KCNN4,IFIH1,PLK3,IL10,WNT5A,ITGAM,BMP6,NOD2,CLEC4E,ACSL3,PANX2,IL1A,FRMD4A,MMP12,ALOX15B,CD38,RIPK2,FGR,FERMT1,PTGS2,CCL19,CD274,ORM1,SAA1
GO:0043065	positive regulation of apoptotic process	GO:0010941	regulation of cell death	6.77104e-07	6.16934	671	54	0.0753138	717	18054	FOSL1,LYN,NR4A3,S100A9,TP63,MMP9,XDH,CCL2,BMP2,PMAIP1,RIPK2,IL12A,F3,TNFAIP8,HMGA2,BMPR1B,NKX3-1,IL12B,PTGS2,HMOX1,TNFRSF8,CD274,SOX7,MYB,TIAM2,CCL5,S100A8,G0S2,BID,UBD,IL6,PLAUR,CCL3,GADD45G,DUSP6,JUN,GRIN2A,TNFRSF1B,MLLT11,CAV1,ZC3H12A,NGF,INHBA,ADORA2A,ATF3,SLIT2,BBC3,ITGAM,CYLD,IDO1,IL10,SOD2,WNT5A,BLID
GO:0002821	positive regulation of adaptive immune response	GO:0002252	immune effector process	6.82748e-07	6.16574	104	17	0.0237099	717	18054	CD80,IL12B,ZP3,CD274,CCL19,NFKBIZ,IL23A,IL18R1,IL23R,FCER1G,RSAD2,IL6,CLCF1,IL1B,RIPK2,IL12A,C3
GO:0032735	positive regulation of interleukin-12 production	GO:0001819	positive regulation of cytokine production	6.83111e-07	6.16551	35	10	0.013947	717	18054	IRF1,IL23A,RIPK2,IL23R,IDO1,TLR2,CCL19,IL12B,IRF8,CCR7
GO:2000516	positive regulation of CD4-positive, alpha-beta T cell activation	GO:0001775	cell activation	6.83111e-07	6.16551	35	10	0.013947	717	18054	IL23A,RIPK2,CD83,CD55,MYB,IL23R,IL12B,CD80,NFKBIZ,CCL19
GO:1905954	positive regulation of lipid localization	GO:0050708	regulation of protein secretion	6.98012e-07	6.15614	82	15	0.0209205	717	18054	MYB,VSTM2A,BMP6,LIPG,C3,C1QTNF1,NFKBIA,ABCA12,NKX3-1,IL1B,ZC3H12A,HILPDA,EHD1,LPL,NFKB1
GO:0001763	morphogenesis of a branching structure	GO:0009653	anatomical structure morphogenesis	7.18951e-07	6.1433	166	22	0.0306834	717	18054	PROX1,NKX3-1,SLIT2,LEF1,CSF1,SPRY1,RSPO3,PAX8,IL10,SEMA3C,DLL4,WNT5A,AREG,PRDM1,CITED1,MET,COL13A1,TP63,BMP2,TBX3,GDNF,FGF2
GO:0032645	regulation of granulocyte macrophage colony-stimulating factor production	GO:0001819	positive regulation of cytokine production	7.36943e-07	6.13257	15	7	0.0097629	717	18054	IL1B,IL23R,IL23A,CD80,IL12B,RASGRP1,DDX58
GO:0034340	response to type I interferon	GO:0034097	response to cytokine	7.54592e-07	6.12229	72	14	0.0195258	717	18054	OAS3,OASL,OAS1,IFNAR2,ISG20,IRF8,IFI27,IRF1,GBP2,ISG15,IFI6,OAS2,XAF1,RSAD2
GO:0042531	positive regulation of tyrosine phosphorylation of STAT protein	GO:0001932	regulation of protein phosphorylation	7.54592e-07	6.12229	72	14	0.0195258	717	18054	IL23R,CSF2,IL24,IL23A,CCL5,IL12A,PARP14,LIF,CLCF1,TNFSF18,IL6,IL20,IL12B,LYN
GO:0072677	eosinophil migration	GO:0050900	leukocyte migration	7.64846e-07	6.11643	21	8	0.0111576	717	18054	CCL1,CCL4,CCL3,CCL8,CCL2,CX3CL1,CCL7,CCL5
GO:2000106	regulation of leukocyte apoptotic process	GO:0010941	regulation of cell death	8.21151e-07	6.08558	83	15	0.0209205	717	18054	LYN,CD274,CCL19,NR4A3,SLC46A2,CCR7,SLC7A11,WNT5A,CCL5,IL10,FCER1G,IDO1,IL7R,NOD2,GIMAP8
GO:0045621	positive regulation of lymphocyte differentiation	GO:1902107	positive regulation of leukocyte differentiation	8.2598e-07	6.08303	94	16	0.0223152	717	18054	IL2RA,EGR3,RIPK2,IL12A,CD83,RASGRP1,CD80,IL12B,VNN1,NFKBIZ,CCL19,IL7R,IL23R,CYLD,MYB,IL23A
GO:0002548	monocyte chemotaxis	GO:0050900	leukocyte migration	8.30647e-07	6.08058	44	11	0.0153417	717	18054	CCL1,CCL3,CCL8,CCL19,CCL4,IL6,CX3CL1,CCL2,CCL20,CCL5,CCL7
GO:0071622	regulation of granulocyte chemotaxis	GO:0042330	taxis	8.30647e-07	6.08058	44	11	0.0153417	717	18054	SLIT2,CCL19,S100A7,RIPOR2,C3AR1,CCR7,CCL5,IL23A,RAC2,CSF1,CXCL8
GO:0032755	positive regulation of interleukin-6 production	GO:0001819	positive regulation of cytokine production	9.57229e-07	6.01898	95	16	0.0223152	717	18054	IL1RN,IL1B,LPL,DDX58,IL33,IL6,TLR2,IL36B,IL36G,RIPK2,IL36RN,IFIH1,FCER1G,EREG,NOD2,WNT5A
GO:0042509	regulation of tyrosine phosphorylation of STAT protein	GO:0001932	regulation of protein phosphorylation	9.63488e-07	6.01615	84	15	0.0209205	717	18054	CSF2,IL23R,CCL5,IL12A,IL24,IL23A,TNFSF18,LIF,PARP14,CAV1,CLCF1,LYN,IL6,IL12B,IL20
GO:0001818	negative regulation of cytokine production	GO:0051240	positive regulation of multicellular organismal process	9.65555e-07	6.01522	297	31	0.0432357	717	18054	IL36RN,INHBA,GBP1,ORM1,ZC3H12A,IFIH1,CD274,HMOX1,IL12B,ATP2B1,CX3CL1,CYLD,IDO1,IL23R,MAPKBP1,LEF1,SRGN,ISG15,IL10,IL23A,DDX58,IL6,IL33,RELB,NFKB1,NMI,TNFAIP3,IRAK3,TNFRSF21,IL12A,CD83
GO:0043068	positive regulation of programmed cell death	GO:0010941	regulation of cell death	9.76014e-07	6.01054	679	54	0.0753138	717	18054	IDO1,CYLD,ITGAM,BBC3,BLID,WNT5A,SOD2,IL10,INHBA,NGF,CAV1,ZC3H12A,SLIT2,ATF3,ADORA2A,JUN,DUSP6,MLLT11,TNFRSF1B,GRIN2A,BID,G0S2,GADD45G,PLAUR,CCL3,IL6,UBD,MYB,SOX7,CCL5,S100A8,TIAM2,NKX3-1,BMPR1B,CD274,HMOX1,TNFRSF8,PTGS2,IL12B,CCL2,BMP2,PMAIP1,TP63,XDH,MMP9,TNFAIP8,HMGA2,IL12A,F3,RIPK2,S100A9,NR4A3,LYN,FOSL1
GO:0008015	blood circulation	GO:0008015	blood circulation	9.96081e-07	6.00171	391	37	0.0516039	717	18054	EDNRB,ADRA2A,DOCK4,ID2,CD38,C3AR1,OXTR,RCAN1,GCGR,GCH1,SGK1,NOS2,PTGS2,HMOX1,BDKRB1,MEOX2,GPR37L1,DLL4,CXCR4,KCNMB1,CXCL10,ICAM1,GRIP2,NEDD4L,C2CD4B,TTN,GCLM,ADORA2A,ADRA1B,SLIT2,KCNE5,NAMPT,CAV1,C2CD4A,SOD2,BMP6,ATP2B1
GO:1901214	regulation of neuron death	GO:0010941	regulation of cell death	1.0214e-06	5.9908	313	32	0.0446304	717	18054	NGF,BDNF,ADORA2A,EN2,CSF1,ITGAM,WNT5A,IL10,SOD2,FGF20,GRM4,CCL3,CITED1,DRAXIN,NR4A2,JUN,GCLM,TNFRSF1B,HMOX1,CX3CL1,MYB,MT3,BTG2,CCL5,DDIT4,CLCF1,SLC7A11,NR4A3,CCL2,KMO,CSF3,GDNF
GO:0048699	generation of neurons	GO:0014015	positive regulation of gliogenesis	1.15122e-06	5.93884	1524	98	0.136681	717	18054	CX3CL1,DRGX,LEF1,BTG2,CXCR4,ALKAL2,MT3,DLL4,ALCAM,GPR37L1,NRXN1,BMPR1B,SDC4,CDH2,TNFRSF21,FLRT3,ID2,CD38,DISP3,ZSWIM4,S100A9,NR4A3,SAMD14,BMP6,WNT5A,FGF20,SEMA3C,IL34,INHBA,ADORA2A,GRIN3A,JUN,C3,RND1,GRB7,TNFRSF1B,NEDD4L,AREG,MYB,PLK2,UNC5D,SYT17,ACSL4,SLC44A4,LIF,SOX3,TNN,CRTAC1,SDK1,SCARF1,FZD10,BMP2,SGK1,VWC2,MEIS1,PCDH12,DENND5A,GDNF,DNER,BICDL1,DDIT4,CLCF1,EDNRB,MET,LYN,ROBO2,SEMA6D,NRP2,RIPOR2,CSF1,EN2,UNC13A,EPHB2,SPTA1,NECTIN1,IGSF9,DOCK10,PROX1,PHACTR1,NGF,SLIT2,BDNF,EHD1,EFHC2,NRXN3,RAC2,TLR2,NR4A2,AGRN,SNAP25,GAS7,SERPINE2,IL1B,ADGRG1,PRDM1,CCL3,IL6,DRAXIN
GO:0002705	positive regulation of leukocyte mediated immunity	GO:0002252	immune effector process	1.15383e-06	5.93786	132	19	0.0264993	717	18054	IL12B,ZP3,RAET1L,IL23A,IL18R1,ITGAM,NOD2,SH2D1B,RSAD2,FCER1G,IL23R,IL6,DDX58,IL1B,CLCF1,RASGRP1,IL12A,FGR,C3
GO:0045624	positive regulation of T-helper cell differentiation	GO:0001775	cell activation	1.16016e-06	5.93548	22	8	0.0111576	717	18054	RIPK2,IL23A,IL23R,MYB,CD80,IL12B,CCL19,NFKBIZ
GO:1901698	response to nitrogen compound	GO:0010033	response to organic substance	1.21477e-06	5.9155	1035	73	0.101813	717	18054	IGFBP1,PTGS2,KLF5,CCL19,REG3A,EREG,NFKBIA,CXCR4,BTG2,MT3,RGS4,FOSL1,NR4A3,MMP9,GCGR,PMAIP1,AQP9,TNFAIP3,PIK3R3,CCND1,GLP2R,USP13,ATP6V0A4,NAMPT,PDE4B,ADTRP,ADORA2A,DDC,FCER1G,TDO2,IL10,ATP6V1C2,AREG,NFKB1,DDX58,ICAM1,GCLM,NCCRP1,AKR1B1,SLC2A1,JUN,SLC8A3,GRB7,MMP13,CFTR,CCR7,GJB2,SDK1,STAT4,GRB14,KYNU,HOMER1,MMP12,EDNRB,LYN,RGS17,RIPK2,OXTR,CAV1,IFIH1,MMP3,SLIT2,NOD2,IL1B,IL6,CITED1,LPL,AGRN,TLR2,SLC1A2,IRAK3,NR4A2,GRIN2A
GO:0072359	circulatory system development	GO:0001944	vasculature development	1.22421e-06	5.91214	866	64	0.0892608	717	18054	TNFRSF1B,ALPK2,BMP10,JUN,TTN,S100A7,TYMP,AXIN2,WNT5A,SEMA3C,PAX8,KDM6B,ADTRP,SAT1,FLRT3,PIK3R3,CDH2,MYH11,FOSL1,ID2,SHB,DLL4,EREG,CX3CL1,EPGN,LEF1,KLF5,PTGS2,NKX3-1,ARHGAP24,POPDC3,EGR3,ESM1,RBM24,ADAMTS9,CITED1,PRDM1,ADGRG1,SOX17,STRA6,SPRY1,EPHB2,SLIT2,PROX1,ZC3H12A,CAV1,OXTR,FGF2,TBX3,CCL2,BMP2,CXCL8,FMNL3,TNFAIP2,MEIS1,ROBO2,NRP2,RSPO3,SH3PXD2B,NDP,HMOX1,ACKR3,MEOX2,LIF
GO:0098771	inorganic ion homeostasis	GO:0042592	homeostatic process	1.22863e-06	5.91058	702	55	0.0767085	717	18054	ACKR3,SLC25A28,CA12,HMOX1,CXCL11,CCL19,BDKRB1,LCN2,CCR7,SAA1,SLC4A4,FTH1,MT3,SLC39A8,ITPR3,S100A8,CCL5,CXCR4,HEPHL1,CX3CL1,CYP27B1,CXCL10,CXCR5,S100A9,EDNRB,CCRL2,MCHR1,CD38,CXCL9,C3AR1,SCNN1B,CCL7,OXTR,FGF2,TRPA1,CD55,STEAP1,ADRA1B,ATP6V0A4,CAV1,C1QTNF1,WNT5A,ATP6V1C2,BMP6,ATP2B1,CCL8,CCL3,F2RL2,CCL1,NEDD4L,GRIN2A,SLC8A3,SLAMF8,CFTR,RHCG
GO:0048534	hematopoietic or lymphoid organ development	GO:0048534	hematopoietic or lymphoid organ development	1.35159e-06	5.86916	598	49	0.0683403	717	18054	DLL4,IL18R1,LEF1,RSAD2,ZNF385A,IL12B,SLC46A2,CCL19,CCR7,IRF8,CSF3,MMP9,MEIS1,RBM47,CSF2,CLEC4E,RELB,POU2F2,CXCR5,LYN,IKZF1,PLEK,CLCF1,ID2,IL10,DOCK10,WNT5A,BPGM,IL7R,SPTA1,FCER1G,CYLD,CSF1,AIRE,CDKN2B,IL11,INHBA,IRF1,SLC8A3,SLAMF8,NFKB2,KRT75,HERC6,JUN,TLR2,HEATR9,IL6,UBD,OCSTAMP
GO:0043062	extracellular structure organization	GO:0043062	extracellular structure organization	1.35765e-06	5.86721	380	36	0.0502092	717	18054	MMP12,MMP10,HAS3,MMP1,ACSL3,FERMT1,MMP9,MYH11,LIPG,TNFRSF11B,COL13A1,FGF2,COL22A1,ADAMTS4,SH3PXD2B,PTX3,COL7A1,ICAM4,ELF3,LPL,ADAMTS9,ICAM1,ITGAX,LAMB3,FBLN5,AGRN,MMP13,NFKB2,CTSS,LAMC2,MMP3,ICAM5,HAS1,MMP7,ITGAM,CD44
GO:0030097	hemopoiesis	GO:1902107	positive regulation of leukocyte differentiation	1.48716e-06	5.82764	548	46	0.0641562	717	18054	CLEC4E,RELB,POU2F2,LYN,IKZF1,CLCF1,PLEK,ID2,CSF3,MMP9,RBM47,MEIS1,CSF2,IL12B,CCL19,CCR7,IRF8,DLL4,IL18R1,LEF1,RSAD2,ZNF385A,IL6,UBD,OCSTAMP,SLAMF8,SLC8A3,IRF1,KRT75,TLR2,JUN,HEATR9,HERC6,AIRE,CDKN2B,IL11,INHBA,IL10,DOCK10,WNT5A,BPGM,IL7R,SPTA1,CYLD,FCER1G,CSF1
GO:0032680	regulation of tumor necrosis factor production	GO:0001819	positive regulation of cytokine production	1.50312e-06	5.82301	160	21	0.0292887	717	18054	CCL3,LPL,DDX58,TLR2,IRAK3,TNFAIP3,RASGRP1,RIPK2,IFIH1,ORM2,ZC3H12A,ORM1,TNFRSF8,CCL19,IL12B,FCER1G,CX3CL1,NOD2,WNT5A,IL23A,IL10
GO:0043372	positive regulation of CD4-positive, alpha-beta T cell differentiation	GO:0001775	cell activation	1.57862e-06	5.80172	30	9	0.0125523	717	18054	CCL19,NFKBIZ,IL12B,CD80,CD83,IL23A,RIPK2,MYB,IL23R
GO:0030198	extracellular matrix organization	GO:0043062	extracellular structure organization	1.59157e-06	5.79818	335	33	0.0460251	717	18054	ADAMTS4,COL22A1,COL7A1,ICAM4,SH3PXD2B,PTX3,HAS3,MMP1,MMP12,MMP10,FGF2,FERMT1,MMP9,MYH11,COL13A1,TNFRSF11B,LAMC2,MMP3,ICAM5,CTSS,CD44,HAS1,MMP7,ITGAM,ICAM1,ADAMTS9,ELF3,MMP13,NFKB2,ITGAX,FBLN5,LAMB3,AGRN
GO:0060759	regulation of response to cytokine stimulus	GO:0034097	response to cytokine	1.83574e-06	5.73619	189	23	0.0320781	717	18054	DDX58,BIRC3,IL6,MMP12,IL1RN,IFNAR2,IRAK2,TRAF1,RIPK2,TLR2,TNFAIP3,IRAK3,SLIT2,IL36RN,IFIH1,CAV1,PARP14,WNT5A,CXCR4,CCL5,IFNGR2,CSF1,CYLD
GO:0003013	circulatory system process	GO:0008015	blood circulation	1.93178e-06	5.71404	402	37	0.0516039	717	18054	OXTR,RCAN1,GCGR,GCH1,SGK1,EDNRB,ADRA2A,DOCK4,CD38,ID2,C3AR1,GPR37L1,DLL4,CXCR4,KCNMB1,CXCL10,NOS2,PTGS2,HMOX1,BDKRB1,MEOX2,NEDD4L,C2CD4B,TTN,GCLM,ICAM1,GRIP2,SOD2,C2CD4A,BMP6,ATP2B1,ADORA2A,ADRA1B,KCNE5,SLIT2,NAMPT,CAV1
GO:0014013	regulation of gliogenesis	GO:0014015	positive regulation of gliogenesis	1.93993e-06	5.71221	124	18	0.0251046	717	18054	IL6,CCL3,LYN,IL1B,CLCF1,ID2,SERPINE2,TNFRSF1B,TNFRSF21,BMP2,CDH2,TLR2,LIF,IL34,GPR37L1,CXCR4,MYB,CSF1
GO:0002675	positive regulation of acute inflammatory response	GO:0002526	acute inflammatory response	2.14644e-06	5.66828	31	9	0.0125523	717	18054	C2CD4A,C2CD4B,C3,FCER1G,PTGS2,ZP3,IL6,CCR7,IL1B
GO:0010628	positive regulation of gene expression	GO:0051246	regulation of protein metabolic process	2.15908e-06	5.66573	2000	120	0.167364	717	18054	AIRE,HMGA1,ZP3,ATF3,INHBA,ADTRP,STOX1,IL34,NAMPT,SLC26A9,WNT5A,PAX8,IL10,C1QTNF1,PLGRKT,KDM6B,IL7R,BMP6,IER5,DDX58,NFKB1,ALOX12B,IL33,AXIN2,ELF3,BMP10,TRERF1,IRF1,JUN,HELZ2,TTN,EPB41L4B,KLF5,CD80,NKX3-1,BMPR1B,MT3,CITED4,VGLL2,DLL4,NFKBIA,CX3CL1,LEF1,IKZF1,POU2F2,NR4A3,RELB,FOSL1,IL1A,CD38,ID2,PIK3R3,CSF2,TP63,TNIP3,IL11,PROX1,CDKN2B,NGF,ZC3H12A,CAV1,WWC1,CSF1,EN2,CASZ1,EPHB2,NOD2,CCL3,CITED1,BARX2,IL6,SOX17,PRDM1,IL1B,MLLT11,NFKB2,NR4A2,EHF,TLR2,INSIG1,EGR3,ITGAX,AGRN,RBM24,TNP1,STAT4,LCN2,IRF8,PIM2,MEOX2,LIF,DAZL,CCL5,ARNTL2,IL23A,PKP1,SOX7,CXCL10,MYB,SH3PXD2B,NDP,PIM1,MET,HAS3,MAFF,HIST1H1E,TNIP1,MMP12,CAVIN4,FGF2,CSF3,HMGA2,RIPK2,TBX3,GDNF,BMP2,PID1,MEIS1,VSTM2A,GLIS3
GO:0048661	positive regulation of smooth muscle cell proliferation	GO:0042127	regulation of cell population proliferation	2.22238e-06	5.65318	101	16	0.0223152	717	18054	ID2,IL6,NR4A3,MMP9,AKR1B1,JUN,HBEGF,FGF2,NAMPT,PTGS2,HMOX1,CX3CL1,EREG,MYB,IL10,CCL5
GO:0031341	regulation of cell killing	GO:0031341	regulation of cell killing	2.22238e-06	5.65318	101	16	0.0223152	717	18054	CD55,CXCL6,IL12A,RASGRP1,SERPINB4,ICAM1,IL7R,ITGAM,IL23R,IL10,IL23A,IL11,RAET1L,CR1L,NOS2,IL12B
GO:0061844	antimicrobial humoral immune response mediated by antimicrobial peptide	GO:0002252	immune effector process	2.28767e-06	5.64061	68	13	0.0181311	717	18054	PF4V1,CXCL3,CXCL6,CXCL10,CXCL8,REG3A,CXCL11,S100A9,S100A7,CXCL2,CXCL1,CXCL5,CXCL9
GO:2001233	regulation of apoptotic signaling pathway	GO:0010941	regulation of cell death	2.4392e-06	5.61275	406	37	0.0516039	717	18054	CAV1,INHBA,ADORA2A,ATF3,BDNF,BBC3,CYLD,CD44,SOD2,G0S2,IL1B,BID,ICAM1,PLAUR,GCLM,NR4A2,IFI6,MLLT11,BMPR1B,NKX3-1,ACKR3,PTGS2,HMOX1,VNN1,CX3CL1,ZNF385A,BCL2A1,S100A8,IL1A,S100A9,MMP9,TP63,CSF2,TNFAIP3,PMAIP1,GDNF,TRAF1
GO:0007204	positive regulation of cytosolic calcium ion concentration	GO:0065008	regulation of biological quality	2.51631e-06	5.59924	280	29	0.0404463	717	18054	ADRA1B,ACKR3,CXCL11,BDKRB1,CCL19,CAV1,CCR7,SAA1,C1QTNF1,CXCR4,ITPR3,CXCL10,CX3CL1,EDNRB,F2RL2,CCL3,CXCR5,CCL1,C3AR1,CD38,CCRL2,CXCL9,MCHR1,GRIN2A,SLC8A3,OXTR,FGF2,CD55,TRPA1
GO:0071674	mononuclear cell migration	GO:0050900	leukocyte migration	2.63287e-06	5.57957	49	11	0.0153417	717	18054	CCL1,CCL4,IL6,CCL3,CCL8,CCL19,CX3CL1,CCL2,CCL7,CCL5,CCL20
GO:0002521	leukocyte differentiation	GO:1902107	positive regulation of leukocyte differentiation	2.80966e-06	5.55135	328	32	0.0446304	717	18054	DLL4,IL18R1,LEF1,RSAD2,IL12B,CCL19,CCR7,CSF3,MMP9,CSF2,CLEC4E,RELB,POU2F2,LYN,IKZF1,CLCF1,ID2,IL10,DOCK10,IL7R,FCER1G,CSF1,CYLD,AIRE,IL11,SLAMF8,IRF1,TLR2,JUN,IL6,UBD,OCSTAMP
GO:1901215	negative regulation of neuron death	GO:0010941	regulation of cell death	2.85436e-06	5.54449	208	24	0.0334728	717	18054	NGF,BDNF,HMOX1,ADORA2A,EN2,CX3CL1,CSF1,BTG2,MT3,FGF20,SOD2,IL10,SLC7A11,CLCF1,NR4A3,CITED1,DRAXIN,CCL2,NR4A2,JUN,GCLM,CSF3,TNFRSF1B,GDNF
GO:0043085	positive regulation of catalytic activity	GO:0065009	regulation of molecular function	2.90753e-06	5.53648	1415	91	0.126918	717	18054	NGF,CAV1,PROX1,BDNF,NOD2,IL23R,CSF1,PLEKHG6,DOCK10,IL1B,CCL1,GADD45G,CCL3,AGRN,NR4A2,TXN,GRIN2A,RASGRP1,IRAK2,DUSP5,CCR7,SAA1,RGS6,IL12B,FZD10,NOS2,SH3PXD2B,SOX7,IL23A,ARRDC3,S100A8,CCL5,SERPINB3,ADRA2A,PLEK,SELE,LYN,GCH1,FGR,XDH,RGS17,BMP2,CCL2,GDNF,CCL7,RIPK2,PARM1,HMGA2,FGF2,RGS16,NCF2,STOX1,ITGAM,BBC3,GRM4,ARAP2,BLID,WNT5A,BID,CCL8,ICAM1,GCLM,DUSP6,JUN,CCL20,NKX3-1,ARHGAP24,LCP2,CXCL1,RGS1,CCL19,EPGN,CYP27B1,CX3CL1,EREG,MAP3K8,TIAM2,CXCR4,ALKAL2,MT3,RCVRN,DOCK4,RGS4,CCL4,S100A9,ARHGAP25,PMAIP1,SDC4,PSME2,CCND1,F3
GO:0051966	regulation of synaptic transmission, glutamatergic	GO:0007267	cell-cell signaling	3.21755e-06	5.49248	70	13	0.0181311	717	18054	HOMER1,PTGS2,GRM8,ADORA2A,UNC13A,KMO,CCL2,CDH2,DGKI,GRM4,NRXN1,SERPINE2,OXTR
GO:0002366	leukocyte activation involved in immune response	GO:0001775	cell activation	3.26328e-06	5.48635	617	49	0.0683403	717	18054	PLAUR,ICAM1,S100A7,CCL3,ABCA13,IL33,NFKB1,IL6,CHIT1,TLR2,ITGAX,GPR84,C3,TNFRSF1B,SNAP25,RASGRP1,TNFAIP6,CTSS,ORM2,FCER1G,SH2D1B,ITGAM,DOCK10,CD44,C3AR1,TNFSF18,SERPINB3,LYN,S100A9,NR4A3,RELB,CLEC4E,FGR,CD55,MMP9,DOK3,ORM1,VNN1,LCN2,AMPD3,IL12B,CXCL1,LEF1,PTX3,IL18R1,FTH1,LRMP,S100A8,PKP1
GO:0002520	immune system development	GO:0048534	hematopoietic or lymphoid organ development	3.29389e-06	5.48229	635	50	0.069735	717	18054	CLCF1,PLEK,ID2,CLEC4E,RELB,POU2F2,LYN,CXCR5,IKZF1,MMP9,MEIS1,RBM47,TNFAIP3,CSF2,CSF3,CCR7,IRF8,IL12B,SLC46A2,CCL19,IL18R1,LEF1,RSAD2,ZNF385A,DLL4,IL6,UBD,OCSTAMP,KRT75,JUN,HEATR9,HERC6,TLR2,IRF1,SLAMF8,SLC8A3,NFKB2,CDKN2B,IL11,INHBA,AIRE,IL7R,SPTA1,CSF1,FCER1G,CYLD,IL10,DOCK10,WNT5A,BPGM
GO:0110110	positive regulation of animal organ morphogenesis	GO:0050793	regulation of developmental process	3.30856e-06	5.48036	81	14	0.0195258	717	18054	ROBO2,AMTN,LIF,STOX1,GDNF,BMP10,PAX8,SEMA3C,ODAPH,PIM1,BMP2,SPRY1,CSF1,TNFAIP3
GO:0150077	regulation of neuroinflammatory response	GO:0002526	acute inflammatory response	3.36157e-06	5.47346	41	10	0.013947	717	18054	IL1B,TAFA3,IL33,PTGS2,IL6,MMP3,CCL3,MMP9,CX3CL1,TNFRSF1B
GO:0002263	cell activation involved in immune response	GO:0001775	cell activation	3.90303e-06	5.4086	621	49	0.0683403	717	18054	CTSS,ORM2,TNFAIP6,SH2D1B,ITGAM,FCER1G,CD44,DOCK10,NFKB1,IL33,IL6,ICAM1,PLAUR,CCL3,S100A7,ABCA13,GPR84,C3,CHIT1,TLR2,ITGAX,SNAP25,TNFRSF1B,RASGRP1,DOK3,ORM1,AMPD3,CXCL1,IL12B,VNN1,LCN2,LEF1,IL18R1,PTX3,PKP1,FTH1,LRMP,S100A8,SERPINB3,C3AR1,TNFSF18,RELB,CLEC4E,LYN,S100A9,NR4A3,FGR,MMP9,CD55
GO:0007568	aging	GO:0007568	aging	3.91671e-06	5.40708	271	28	0.0390516	717	18054	TBX3,NFKB2,HMGA2,TNFRSF1B,TP63,GCLM,KMO,JUN,SLC1A2,EDNRB,ICAM1,ID2,KRT16,SOD2,BCL2A1,IL10,KYNU,KCNMB1,DDC,MMP7,CX3CL1,ATP2B1,PTGS2,HMGA1,GJB2,CDKN2B,NAMPT,IGFBP1
GO:2000514	regulation of CD4-positive, alpha-beta T cell activation	GO:0001775	cell activation	4.08944e-06	5.38834	61	12	0.0167364	717	18054	ZC3H12A,CCL19,CD274,NFKBIZ,CD80,IL12B,IL23R,MYB,CD55,CD83,IL23A,RIPK2
GO:0046635	positive regulation of alpha-beta T cell activation	GO:0001775	cell activation	4.08944e-06	5.38834	61	12	0.0167364	717	18054	RIPK2,IL23A,IL12A,CD83,CD55,EBI3,IL23R,MYB,CD80,IL12B,NFKBIZ,CCL19
GO:0061138	morphogenesis of a branching epithelium	GO:0009653	anatomical structure morphogenesis	4.23351e-06	5.3733	157	20	0.027894	717	18054	LEF1,CSF1,SPRY1,SEMA3C,PAX8,IL10,RSPO3,DLL4,WNT5A,PROX1,NKX3-1,SLIT2,TP63,BMP2,TBX3,GDNF,FGF2,AREG,CITED1,MET
GO:0045069	regulation of viral genome replication	GO:0045071	negative regulation of viral genome replication	4.78884e-06	5.31977	95	15	0.0209205	717	18054	ISG20,TNIP1,PROX1,ZC3H12A,CCL8,OAS1,OASL,OAS3,SRPK1,RSAD2,CXCL8,HMGA2,CCL5,ISG15,IFI27
GO:0071624	positive regulation of granulocyte chemotaxis	GO:0042330	taxis	4.92148e-06	5.3079	26	8	0.0111576	717	18054	IL23A,CXCL8,RAC2,RIPOR2,CCL19,S100A7,CCR7,C3AR1
GO:0030104	water homeostasis	GO:0042592	homeostatic process	5.24086e-06	5.2806	73	13	0.0181311	717	18054	FLG,MET,ALOX12B,SCNN1B,ABCA12,KRT16,MYO5B,CFTR,NEDD4L,AQP9,AKR1B1,ALOXE3,TP63
GO:0003018	vascular process in circulatory system	GO:0008015	blood circulation	5.31842e-06	5.27422	173	21	0.0292887	717	18054	KCNMB1,BMP6,ATP2B1,C2CD4A,SOD2,CAV1,ADORA2A,PTGS2,ADRA1B,HMOX1,SLIT2,GCLM,GCH1,OXTR,C2CD4B,DOCK4,ADRA2A,CD38,GRIP2,ICAM1,EDNRB
GO:2000401	regulation of lymphocyte migration	GO:0050900	leukocyte migration	5.82465e-06	5.23473	63	12	0.0167364	717	18054	CCL7,WNT5A,CCL20,CCL5,CXCL10,CCL2,CCL4,RIPOR2,AIRE,CCL3,S100A7,ADTRP
GO:0043524	negative regulation of neuron apoptotic process	GO:0010941	regulation of cell death	5.90629e-06	5.22868	147	19	0.0264993	717	18054	GDNF,GCLM,CCL2,NR4A2,JUN,DRAXIN,CITED1,NR4A3,CLCF1,SOD2,FGF20,BTG2,MT3,CX3CL1,EN2,ADORA2A,BDNF,HMOX1,NGF
GO:1903901	negative regulation of viral life cycle	GO:0045071	negative regulation of viral genome replication	5.95394e-06	5.2252	85	14	0.0195258	717	18054	OAS3,OASL,SRPK1,CCL8,OAS1,ZC3H12A,ISG20,PROX1,TNIP1,ISG15,HMGA2,CCL5,PTX3,RSAD2
GO:0051480	regulation of cytosolic calcium ion concentration	GO:0042592	homeostatic process	5.97737e-06	5.22349	324	31	0.0432357	717	18054	TRPA1,CD55,GRIN2A,SLC8A3,FGF2,OXTR,CCL1,CXCL9,CD38,CCRL2,MCHR1,C3AR1,CXCR5,CCL3,EDNRB,F2RL2,ATP2B1,CX3CL1,CXCL10,C1QTNF1,ITPR3,WNT5A,CXCR4,CCR7,SAA1,CAV1,ACKR3,ADRA1B,CCL19,BDKRB1,CXCL11
GO:0070374	positive regulation of ERK1 and ERK2 cascade	GO:0007154	cell communication	5.98069e-06	5.22325	217	24	0.0334728	717	18054	CCR7,CCL19,ACKR3,CX3CL1,NOD2,CCL5,ALKAL2,MT3,FGF20,CD44,CCL1,S100A7,ICAM1,CCL3,CCL8,CCL4,CCL2,BMP2,JUN,CCL20,RASGRP1,FGF2,CCL7,RIPK2
GO:0002443	leukocyte mediated immunity	GO:0002252	immune effector process	6.04787e-06	5.2184	631	49	0.0683403	717	18054	TNFAIP6,ORM2,CTSS,AIRE,ZP3,FCER1G,ITGAM,CD44,SLAMF7,ABCA13,ICAM1,S100A7,CCL3,PLAUR,IL6,NFKB1,ITGAX,CHIT1,TLR2,C3,GPR84,RASGRP1,SNAP25,TNFRSF1B,RAET1L,ORM1,DOK3,LCN2,VNN1,MYO1G,CXCL1,IL12B,AMPD3,PTX3,S100A8,LRMP,FTH1,PKP1,C3AR1,SERPINB3,NR4A3,S100A9,POU2F2,LYN,CD55,FGR,MMP9,CD70,IL12A
GO:0042110	T cell activation	GO:0001775	cell activation	6.11791e-06	5.2134	232	25	0.0348675	717	18054	BTN3A1,CCR7,CCL19,AIRE,IL12B,RSAD2,CYLD,FCER1G,EBI3,IL18R1,IL7R,LEF1,DLL4,IL23A,CD44,TNFSF18,PSMB10,ICAM1,IL6,CLEC4E,RELB,ICOSLG,IL12A,IRF1,RIPK2
GO:0019725	cellular homeostasis	GO:0042592	homeostatic process	6.29067e-06	5.2013	891	63	0.0878661	717	18054	CXCL10,CX3CL1,CXCR4,CCL5,S100A8,SLC39A8,ITPR3,FTH1,MT3,SLC4A4,SAA1,CCR7,NOS2,ACKR3,TXNRD1,LCN2,CCL19,BDKRB1,CXCL11,HMOX1,CD55,TRPA1,CCL2,CCL7,FGF2,OXTR,HK2,C3AR1,CD38,CCRL2,MCHR1,CXCL9,POLA2,EDNRB,S100A9,CXCR5,BMP6,ATP2B1,C1QTNF1,ATP6V1C2,WNT5A,CAV1,ATP6V0A4,KCNN4,NCF2,ABCA12,ADRA1B,RHCG,GCLM,RAC2,CYP7A1,TXN,SLAMF8,SLC8A3,GRIN2A,NEDD4L,CFTR,CCL1,IL6,F2RL2,CCL3,CCL8,ICAM1
GO:0045622	regulation of T-helper cell differentiation	GO:0001775	cell activation	6.51837e-06	5.18586	35	9	0.0125523	717	18054	RIPK2,IL23A,MYB,IL23R,IL12B,CD80,NFKBIZ,CCL19,ZC3H12A
GO:0002706	regulation of lymphocyte mediated immunity	GO:0002252	immune effector process	6.52928e-06	5.18513	148	19	0.0264993	717	18054	RAET1L,IL12B,ZP3,IL7R,SH2D1B,IL18R1,IL23R,FCER1G,RSAD2,IL10,IL23A,CLCF1,IL1B,SERPINB4,IL6,C3,IL12A,TNFRSF1B,RASGRP1
GO:1902532	negative regulation of intracellular signal transduction	GO:0010648	negative regulation of cell communication	6.55783e-06	5.18324	544	44	0.0613668	717	18054	RGS4,DDIT4,TNIP1,SERPINB3,PLEK,ARHGAP25,MET,LYN,RIPOR2,TNFAIP3,XDH,MMP9,RCAN1,DUSP2,GBP1,LIF,DUSP5,VNN1,PTGS2,ACKR3,ZNF385A,ARRDC3,BCL2A1,BID,IL1B,PLAUR,DUSP8,IRAK3,DUSP6,SERPINE2,ZC3H12A,CAV1,SPRY4,SLIT2,ATF3,TNIP3,SPRY1,CYLD,MAPKBP1,EPHB2,SOD2,WWC1,SPINK1,CD44
GO:1901623	regulation of lymphocyte chemotaxis	GO:0050900	leukocyte migration	6.75132e-06	5.17061	27	8	0.0111576	717	18054	WNT5A,CCL5,CCL7,CXCL10,CCL2,CCL3,S100A7,CCL4
GO:0002763	positive regulation of myeloid leukocyte differentiation	GO:1902107	positive regulation of leukocyte differentiation	7.2188e-06	5.14154	54	11	0.0153417	717	18054	IL23A,IL23R,JUN,CSF1,LEF1,OCSTAMP,IL12B,IL20,ID2,IL34,LIF
GO:0007399	nervous system development	GO:0014015	positive regulation of gliogenesis	7.31109e-06	5.13602	2329	133	0.185495	717	18054	MET,RIPOR2,NRP2,SEMA6D,SGK1,MEIS1,RCAN1,DENND5A,DNER,BICDL1,SLC44A4,AMIGO2,SOX3,CRTAC1,PLK2,NDP,UNC5D,ADGRG1,IL1B,CCL3,DRAXIN,CITED1,IL6,TLR2,NR4A2,SLC1A2,EGR3,RAC2,SERPINE2,SSTR2,SNAP25,PROX1,ZC3H12A,EHD1,SLIT2,BDNF,EN2,UNC13A,IGSF9,DOCK10,NECTIN1,CD38,ZSWIM4,DISP3,SYNGR3,SLC7A11,NR4A3,BMPR1B,MT3,ALKAL2,CXCR4,BTG2,ALCAM,PTCHD1,IL33,MFSD2A,SLC2A1,GRIN3A,C3,NEDD4L,SLC8A3,INHBA,ATP2B1,KDM6B,N4BP3,SEMA3C,FGF20,DDIT4,CLCF1,LYN,EDNRB,ACSL3,ROBO2,CCL2,BMP2,PCDH12,VWC2,FGF2,OXTR,BHLHE22,TBX3,GDNF,ACSL4,TNN,LIF,SCARF1,SDK1,FZD10,MYB,SYT17,S100A8,BCL2A1,PRDM1,SOX17,AGRN,GAS7,GRIN2A,PHACTR1,NGF,SLC7A5,EFHC2,NRXN3,TAGLN3,CSF1,SPTA1,EPHB2,ID2,RGS4,S100A9,SAMD14,CDH2,SDC4,TP63,TNFRSF21,FLRT3,CXCL1,CX3CL1,DRGX,LEF1,GPR37L1,NRXN1,DLL4,AREG,JUN,RND1,TNFRSF1B,GRB7,IL34,ADORA2A,ITGAM,BMP6,WNT5A,PAX8
GO:0008283	cell population proliferation	GO:0042127	regulation of cell population proliferation	7.89185e-06	5.10282	548	44	0.0613668	717	18054	PSMB10,AREG,AXIN2,PRDM1,ROS1,FAM83B,MEGF10,IL33,SDR16C5,EHF,BMP10,PROX1,IL34,CSF1,EBI3,IL7R,WNT5A,IL10,DDIT4,TNFSF18,ID2,NR4A3,BMP2,FERMT1,LIPG,TP63,HMGA2,USP13,CCND1,CD70,IL12A,FGF2,RIPK2,NKX3-1,BTN3A1,KRT2,HMOX1,IL12B,TXNRD1,EREG,CX3CL1,PIM1,LEF1,IL23A
GO:0050679	positive regulation of epithelial cell proliferation	GO:0042127	regulation of cell population proliferation	7.95085e-06	5.09959	206	23	0.0320781	717	18054	HMOX1,CYP7B1,STOX1,PROX1,WNT5A,CCL5,IL10,NOD2,EPGN,REG3A,BMP6,NR4A3,NRP2,MMP12,AREG,F3,FGF2,CCND1,JUN,TNFAIP3,BMP2,EGR3,TP63
GO:0048246	macrophage chemotaxis	GO:0050900	leukocyte migration	8.77868e-06	5.05657	14	6	0.0083682	717	18054	CCL3,CCL5,EDNRB,SAA1,CX3CL1,CCL2
GO:0002673	regulation of acute inflammatory response	GO:0002526	acute inflammatory response	1.02133e-05	4.99083	46	10	0.013947	717	18054	CCR7,IL1B,ZP3,IL6,PTGS2,EDNRB,C3,FCER1G,C2CD4A,C2CD4B
GO:2000116	regulation of cysteine-type endopeptidase activity	GO:0051246	regulation of protein metabolic process	1.03124e-05	4.98664	239	25	0.0348675	717	18054	ADORA2A,PTGS2,PSMB9,NGF,NKX3-1,CD44,MT3,BLID,S100A8,LEF1,BBC3,SOX7,BIRC3,PLAUR,S100A9,BID,IFI6,RIPK2,GRIN2A,F3,TNFAIP8,MMP9,XDH,TP63,PMAIP1
GO:0010243	response to organonitrogen compound	GO:0010033	response to organic substance	1.04979e-05	4.9789	944	65	0.0906555	717	18054	ATP6V1C2,IL10,FCER1G,DDC,ADORA2A,PDE4B,ADTRP,ATP6V0A4,NAMPT,MMP13,CFTR,GRB7,SLC8A3,NCCRP1,AKR1B1,SLC2A1,JUN,GCLM,ICAM1,NFKB1,AREG,CXCR4,BTG2,NFKBIA,EREG,REG3A,KLF5,PTGS2,IGFBP1,USP13,GLP2R,CCND1,PIK3R3,AQP9,TNFAIP3,MMP9,GCGR,NR4A3,FOSL1,RGS4,NOD2,SLIT2,MMP3,CAV1,GRIN2A,TLR2,SLC1A2,NR4A2,IRAK3,LPL,IL6,CITED1,IL1B,KYNU,GRB14,STAT4,SDK1,GJB2,OXTR,RIPK2,RGS17,EDNRB,LYN,MMP12,HOMER1
GO:1902622	regulation of neutrophil migration	GO:0050900	leukocyte migration	1.06952e-05	4.97081	37	9	0.0125523	717	18054	SLAMF8,IL23A,RAC2,CXCL8,SLIT2,CCL19,RIPOR2,C3AR1,CCR7
GO:2000501	regulation of natural killer cell chemotaxis	GO:0050900	leukocyte migration	1.0747e-05	4.96871	9	5	0.0069735	717	18054	CCL5,CCL3,CCL7,CCL4,CCL2
GO:0009719	response to endogenous stimulus	GO:0009719	response to endogenous stimulus	1.093e-05	4.96138	1442	90	0.125523	717	18054	AREG,IL1RN,CSN1S1,ICAM1,NFKB1,SLC2A1,JUN,AKR1B1,GCLM,CFTR,GRB7,BMP10,SLC8A3,ADTRP,INHBA,PDE4B,CTSS,NAMPT,ATP6V0A4,FCER1G,ATP2B1,DDC,BMP6,WNT5A,ATP6V1C2,CD44,IL10,PAX8,FGF20,CD38,NR4A3,FOSL1,PAPPA,AQP9,GCGR,CCND1,GLP2R,PIK3R3,FLRT3,IGFBP1,NKX3-1,BMPR1B,CCL19,KLF5,PTGS2,EREG,LEF1,REG3A,MT3,BTG2,DLL4,AKR1C1,LPL,AKR1C2,CITED1,IL6,NR4A2,TLR2,EGR3,AGRN,SSTR2,GRIN2A,CAV1,NGF,EHD1,BDNF,SLIT2,HAS1,NOD2,DDIT4,ADRA2A,LYN,EDNRB,ROBO2,BMP2,CCL2,PID1,VSTM2A,CXCL8,UCN2,OXTR,FGF2,RIPK2,TRIM63,GJB2,CCR7,STAT4,NOS2,GRB14,CCL5
GO:0043523	regulation of neuron apoptotic process	GO:0010941	regulation of cell death	1.09307e-05	4.96135	210	23	0.0320781	717	18054	CCL3,NR4A3,DRAXIN,CITED1,CLCF1,GDNF,NR4A2,JUN,CCL2,GCLM,HMOX1,BDNF,ADORA2A,NGF,MT3,BTG2,GRM4,FGF20,SOD2,EN2,CX3CL1,MYB,ITGAM
GO:0051960	regulation of nervous system development	GO:0050793	regulation of developmental process	1.09451e-05	4.96078	926	64	0.0892608	717	18054	SCARF1,SDK1,TNN,SOX3,AMIGO2,LIF,UNC5D,SYT17,PLK2,MYB,SEMA6D,ROBO2,LYN,EDNRB,CLCF1,OXTR,DENND5A,MEIS1,VWC2,BMP2,EFHC2,BDNF,SLIT2,NGF,PHACTR1,PROX1,NECTIN1,EPHB2,UNC13A,CSF1,DRAXIN,IL6,CCL3,ADGRG1,IL1B,SNAP25,SERPINE2,AGRN,TLR2,ITGAX,NRXN1,GPR37L1,DLL4,MT3,ALKAL2,CXCR4,CX3CL1,S100A9,ZSWIM4,DISP3,ID2,CD38,FLRT3,TNFRSF21,CDH2,IL34,SEMA3C,FGF20,WNT5A,BMP6,TYMP,NEDD4L,TNFRSF1B,LRRN3
GO:0032652	regulation of interleukin-1 production	GO:0001819	positive regulation of cytokine production	1.16999e-05	4.93182	102	15	0.0209205	717	18054	ORM1,ORM2,ZC3H12A,CCR7,SAA1,CCL19,LPL,CCL3,PANX2,CX3CL1,TNFAIP3,NOD2,WNT5A,IL10,RIPK2
GO:0043370	regulation of CD4-positive, alpha-beta T cell differentiation	GO:0001775	cell activation	1.25163e-05	4.90252	47	10	0.013947	717	18054	CCL19,NFKBIZ,CD80,IL12B,ZC3H12A,CD83,RIPK2,IL23A,IL23R,MYB
GO:2001236	regulation of extrinsic apoptotic signaling pathway	GO:0010941	regulation of cell death	1.28259e-05	4.89191	155	19	0.0264993	717	18054	ICAM1,IL1A,IL1B,BID,G0S2,TRAF1,GDNF,IFI6,PMAIP1,CSF2,TNFAIP3,GCLM,HMOX1,ATF3,INHBA,BMPR1B,CAV1,CX3CL1,CYLD
GO:0048660	regulation of smooth muscle cell proliferation	GO:0042127	regulation of cell population proliferation	1.29807e-05	4.8867	169	20	0.027894	717	18054	ID2,NR4A3,IL6,JUN,TNFAIP3,AKR1B1,MMP9,FGF2,IL12A,HBEGF,NAMPT,HMOX1,IL12B,PTGS2,EREG,CX3CL1,MYB,CCL5,IL10,SOD2
GO:0045639	positive regulation of myeloid cell differentiation	GO:1902107	positive regulation of leukocyte differentiation	1.34354e-05	4.87175	91	14	0.0195258	717	18054	LEF1,JUN,IL23R,CSF1,IL23A,ISG15,CSF3,LIF,ID2,INHBA,IL34,IL12B,IL20,OCSTAMP
GO:0043491	protein kinase B signaling	GO:0007154	cell communication	1.35243e-05	4.86888	38	9	0.0125523	717	18054	CCL3,IL1B,NKX3-1,PLK3,ADTRP,PIK3R3,CCL5,MT3,CCL2
GO:0050678	regulation of epithelial cell proliferation	GO:0042127	regulation of cell population proliferation	1.43231e-05	4.84396	388	34	0.0474198	717	18054	NOD2,BMP6,WNT5A,IL10,STOX1,PROX1,CDKN2B,CAV1,JUN,EGR3,AREG,EREG,REG3A,EPGN,CCL5,DLL4,NKX3-1,HMOX1,EPB41L4B,CYP7B1,SGPP2,TNFAIP3,BMP2,CCL2,MCC,XDH,TP63,FGF2,F3,CCND1,MMP12,NR4A3,EDNRB,NRP2
GO:0010466	negative regulation of peptidase activity	GO:0065009	regulation of molecular function	1.43892e-05	4.84196	259	26	0.0362622	717	18054	BIRC3,PLAUR,SERPINB3,SERPINB4,SERPINB2,TFPI2,IFI6,CST1,SERPINE2,TNFAIP8,MMP9,C3,SERPINA9,ADORA2A,PTGS2,PI15,PI3,NGF,SERPIND1,SPINK1,COL7A1,SERPINB7,CD44,SERPINA12,MT3,LEF1
GO:0048872	homeostasis of number of cells	GO:0042592	homeostatic process	1.45691e-05	4.83657	199	22	0.0306834	717	18054	ID2,IKZF1,LYN,IL2RA,IL6,CDH2,TNFAIP3,GCNT4,PMAIP1,CXCL6,INHBA,PDE4B,CCR7,HMOX1,SLC46A2,AMPD3,CSF1,CYLD,IL7R,SPTA1,BPGM,DOCK10
GO:0050866	negative regulation of cell activation	GO:0001775	cell activation	1.45691e-05	4.83657	199	22	0.0306834	717	18054	IDO1,CX3CL1,C1QTNF1,IL10,ZC3H12A,INHBA,ADORA2A,CD80,CD274,HMOX1,PGLYRP2,TNFRSF21,SDC4,TNFAIP3,IRF1,SERPINE2,ID2,TAFA3,IL2RA,RIPOR2,SAMSN1,LYN
GO:0002708	positive regulation of lymphocyte mediated immunity	GO:0002252	immune effector process	1.48684e-05	4.82773	104	15	0.0209205	717	18054	RSAD2,IL23R,FCER1G,C3,IL18R1,SH2D1B,RASGRP1,IL12A,IL23A,RAET1L,IL1B,CLCF1,ZP3,IL6,IL12B
GO:0010884	positive regulation of lipid storage	GO:0010884	positive regulation of lipid storage	1.53062e-05	4.81513	22	7	0.0097629	717	18054	VSTM2A,ZC3H12A,C3,EHD1,HILPDA,LPL,NFKB1
GO:0007155	cell adhesion	GO:0022407	regulation of cell-cell adhesion	1.54622e-05	4.81073	917	63	0.0878661	717	18054	MYO1G,VNN1,SDK1,SCARF1,ACKR3,AMIGO2,IL32,TNN,UNC5D,S100A8,CCL5,COL7A1,BMX,ICAM4,NRXN1,ALCAM,PKP1,CX3CL1,LEF1,REG3A,MEGF11,S100A9,NRP2,RIPOR2,CCL4,ROBO2,SELE,TNIP1,PLEK,SLC7A11,FLRT3,CDH2,CCL2,FERMT1,PCDH12,COL13A1,LAMC2,ICAM5,NRXN3,TNFAIP6,RND3,NECTIN1,IGSF9,LYPD3,CD44,LPP,HAS1,ITGAM,HCK,AMTN,ICAM1,ADAMTS9,MEGF10,CHST4,SLAMF7,ADGRG1,IL1B,BMP10,LAMB3,FBLN5,ITGAX,RAC2,HEPACAM
GO:0042742	defense response to bacterium	GO:0051707	response to other organism	1.58304e-05	4.80051	245	25	0.0348675	717	18054	S100A8,IL10,IL23A,ISG15,FCER1G,IL23R,NOD2,GBP4,PGLYRP2,LCN2,NOS2,IL12B,IRF8,IL12A,CCL20,RIPK2,GBP2,SLAMF8,CXCL6,TLR2,FGR,S100A7,S100A9,IL6,CLEC4E
GO:0090022	regulation of neutrophil chemotaxis	GO:0042330	taxis	1.60134e-05	4.79552	30	8	0.0111576	717	18054	C3AR1,CCR7,CCL19,SLIT2,RIPOR2,RAC2,CXCL8,IL23A
GO:1901652	response to peptide	GO:0010033	response to organic substance	1.63513e-05	4.78645	476	39	0.0543933	717	18054	LYN,NR4A3,EDNRB,MMP12,RIPK2,PIK3R3,OXTR,GLP2R,GCGR,MMP9,TNFAIP3,PTGS2,KLF5,STAT4,GJB2,IGFBP1,NFKBIA,BTG2,REG3A,GRB14,EREG,CITED1,NFKB1,ICAM1,AREG,GRIN2A,GRB7,MMP13,AKR1B1,TLR2,SLC2A1,NR4A2,MMP3,NAMPT,ATP6V0A4,CAV1,IL10,ATP6V1C2,NOD2
GO:0003006	developmental process involved in reproduction	GO:0003006	developmental process involved in reproduction	1.70666e-05	4.76785	656	49	0.0683403	717	18054	BMP6,CSF1,IL10,SPINK1,STRA6,MEI1,WNT5A,SRD5A2,INHBA,ZP3,SRPK1,SLIT2,CFTR,SERPINE2,IL1B,PRDM1,AREG,ADGRG1,CITED1,ICAM1,PTX3,NDP,LEF1,CYP27B1,EREG,RSPO3,DAZL,LIF,BMPR1B,SOX3,GJB2,PHLDA2,NKX3-1,PTGS2,CYP7B1,TNP1,TP63,PCDH12,CSF2,TBX3,MAMLD1,CCND1,PAQR5,ALOX15B,HORMAD1,FOSL1,IL1A,ROBO2,CYP17A1
GO:0030099	myeloid cell differentiation	GO:1902107	positive regulation of leukocyte differentiation	1.73176e-05	4.76151	216	23	0.0320781	717	18054	ID2,RELB,UBD,IKZF1,LYN,OCSTAMP,MEIS1,MMP9,CSF2,TLR2,JUN,CSF3,CCR7,CDKN2B,IRF8,INHBA,IL11,CCL19,LEF1,CSF1,FCER1G,ZNF385A,BPGM
GO:0044092	negative regulation of molecular function	GO:0065009	regulation of molecular function	1.73875e-05	4.75976	1156	75	0.104603	717	18054	PHACTR1,SERPIND1,PROX1,CDKN2B,PI3,SPRY4,NGF,CAV1,ZC3H12A,SLIT2,KCNE5,CYLD,SPRY1,EPHB2,SPINK1,SERPINB4,IL1B,BIRC3,IRAK3,IRAK2,SERPINE2,IFI6,PPP4R4,PIM2,DUSP5,HMOX1,CRTAC1,FZD10,PTX3,PIM1,ADRA2A,SERPINB3,MET,LYN,EDNRB,RIPOR2,SERPINA9,TNFAIP8,HMGA2,TFPI2,DUSP2,USP44,ADORA2A,PPP1R14C,IL10,CD44,DKK4,DUSP8,PLAUR,NFKBIE,NFKB1,XIRP1,DGKI,JUN,DUSP6,C3,NEDD4L,SERPINB2,NKX3-1,PI15,PTGS2,CYP27B1,LEF1,MT3,SERPINB7,COL7A1,SERPINA12,NFKBIA,SH2D4A,ID2,MTRNR2L6,RGS4,TNFAIP3,MMP9,CST1
GO:0010951	negative regulation of endopeptidase activity	GO:0065009	regulation of molecular function	1.81936e-05	4.74008	247	25	0.0348675	717	18054	SERPINA9,MMP9,C3,TNFAIP8,CST1,SERPINE2,TFPI2,SERPINB2,IFI6,SERPINB4,SERPINB3,PLAUR,BIRC3,LEF1,MT3,SERPINA12,CD44,SPINK1,COL7A1,SERPINB7,SERPIND1,NGF,PI3,PTGS2,ADORA2A
GO:0002683	negative regulation of immune system process	GO:0002376	immune system process	1.83216e-05	4.73704	461	38	0.0529986	717	18054	IRF1,SLAMF8,IRAK3,NMI,CCL3,IL33,IL2RA,SERPINB4,IL10,IDO1,FCER1G,IL7R,PGLYRP2,SLIT2,ADORA2A,ADTRP,INHBA,ZC3H12A,PARP14,TNFAIP3,CCL2,SDC4,MEIS1,TNFRSF21,CD55,LYN,SAMSN1,RIPOR2,ID2,TAFA3,MMP12,NFKBIA,CX3CL1,HMOX1,CD274,CD80,IL12B,GBP1
GO:0080090	regulation of primary metabolic process	GO:0051246	regulation of protein metabolic process	1.90248e-05	4.72068	6062	293	0.408647	717	18054	MAMLD1,USP13,IL12A,PMAIP1,CCL4,NR4A3,SLC7A11,DISP3,COL7A1,CITED4,CXCR4,ALKAL2,IL18R1,EREG,LCP2,CD80,OAS1,PSMB9,NEDD4L,CCL20,DUSP6,TTN,IL20,OAS3,ALOX12B,DUSP8,ELF3,PSMB10,FGF20,IL10,IL24,BBC3,IL7R,ZP3,SRPK1,HMGA1,AIRE,TNFAIP8,CSF3,LIPG,FGR,MEIS1,PID1,SERPINA9,MET,CAVIN4,PLEK,RNF19B,IL23A,NDP,GSAP,MEOX2,EGR3,TXN,TLR2,NR4A2,IL6,BARX2,BIRC3,CITED1,ROS1,WTAP,IL1B,CCL1,WWC1,MXD1,NOD2,EN2,CYLD,IL23R,SPRY4,ZC3H12A,PROX1,RASSF5,PIK3R3,F3,TP63,SDC4,CDH2,RELB,SAMSN1,POU2F2,RGS4,HIC1,ID2,SERPINA12,TIAM2,OAS2,RNF144B,CYP27B1,CX3CL1,ZNF697,NKX3-1,IRF1,BMP10,NMI,JUN,CYP7A1,OASL,NFKB1,S100A7,ICAM1,PLAUR,BID,AREG,IL1RN,PAX8,BLID,WNT5A,IER5,ITGAM,BMP6,USP44,GDNF,CCL7,TFPI2,DUSP2,TBX3,HMGA2,BHLHE22,FGF2,VWC2,CCL2,ACSL3,EDNRB,LYN,CLCF1,DDIT4,HIST1H1E,ISG15,ARNTL2,ARRDC3,PIM1,CXCL10,FZD10,IL12B,ACKR3,DUSP5,LIF,CCR7,GBP1,GRIN2A,AGRN,SOX17,CCNA1,SOD2,SPINK1,CASZ1,TAGLN3,CSF1,TNIP3,NGF,CAV1,PHACTR1,HBEGF,CST1,MMP9,IL36B,CSF2,TNFAIP3,FOSL1,IL1A,TNFSF18,CD38,VGLL2,NFKBIA,BTG2,MT3,EPGN,CCL19,KLF5,BMPR1B,PHLDA2,IFI27,SERPINB2,C3,RFX8,IL33,NFKBIE,AXIN2,G0S2,KDM6B,RSPO1,NAMPT,STOX1,INHBA,TRAF1,RCAN1,SGK1,MMP12,TNIP1,PKP1,CCL5,PLK2,TXNRD1,NOS2,TNFRSF8,SOX3,IRF8,PIM2,NFKB2,SRSF12,MLLT11,SERPINE2,SLC2A6,RAC2,INSIG1,EHF,GADD45G,CCL3,SERPINB4,UNC13A,SPRY1,EBI3,SLIT2,BDNF,PARP14,CDKN2B,SERPIND1,PSME2,CCND1,IL36G,TNFRSF21,GCGR,SPSB4,SLC7A7,S100A9,IKZF1,RCVRN,DLL4,MAP3K8,SERPINB7,GPR37L1,LEF1,DRGX,PTGS2,BDKRB1,PI15,PLAT,TRERF1,GRB7,TNFRSF1B,MSC,HELZ2,SDR16C5,DDX58,CCL8,GRM4,C1QTNF1,CD44,PLGRKT,ATF3,ADORA2A,PPP1R14C,IL34,IL36RN,ADTRP,RIPK2,PARM1,GLIS3,XDH,BMP2,HAS3,SERPINB3,ADRA2A,MAFF,S100A8,PTX3,MYB,SOX7,ZNF385A,ZNF469,STAT4,TNP1,HMOX1,DAZL,SAA1,PPP4R4,IFI6,RASGRP1,GAS7,IRAK2,RBM24,IRAK3,SP6,PRDM1,HCK,EPHB2,ADRA1B,ZNF267,PI3,IL11,PLK3
GO:0097190	apoptotic signaling pathway	GO:0010941	regulation of cell death	1.92172e-05	4.71631	279	27	0.0376569	717	18054	BID,IL1B,G0S2,DDIT4,HIC1,CD38,IL1A,IL33,TP63,PMAIP1,JUN,IFI27,IFI6,CD70,MLLT11,IL12A,TNFRSF1B,NGF,CAV1,INHBA,LCN2,HMOX1,BBC3,ITGAM,SOD2,BCL2A1,SRGN
GO:0009628	response to abiotic stimulus	GO:0009628	response to abiotic stimulus	1.95144e-05	4.70964	1140	74	0.103208	717	18054	STOX1,NAMPT,CTSS,ATP2B1,MMP7,IER5,BMP6,PSMB10,GUCY2F,ICAM1,NFKB1,JUN,SLC2A1,AKR1B1,TTN,PLAT,IRF1,SLC8A3,NKX3-1,PSMB9,BDKRB1,HILPDA,PTGS2,DRGX,CXCR4,BTG2,MT3,NFKBIA,NRXN1,ID2,CD38,ABCA4,RCVRN,SLC7A11,NETO1,FOSL1,IL1A,RELB,AQP9,PMAIP1,TRPA1,CCND1,IL12A,PSME2,PLK3,CAV1,STRA6,IL1B,LPL,ICOSLG,NR4A2,TXN,TLR2,SLC1A2,SERPINE2,GRIN2A,TNFRSF8,HMOX1,IL12B,GPR68,NOS2,CXCL10,MYB,KCNMB1,DDIT4,HK2,LYN,RIPOR2,PAPPA2,BMP2,KMO,OXTR,TRIM63,CCL7
GO:0070486	leukocyte aggregation	GO:0022407	regulation of cell-cell adhesion	2.079e-05	4.68215	10	5	0.0069735	717	18054	CD44,S100A8,S100A9,IL1B,RAC2
GO:0006953	acute-phase response	GO:0002526	acute inflammatory response	2.11281e-05	4.67514	40	9	0.0125523	717	18054	IL6,IL1A,IL1B,ORM2,ORM1,SAA1,SAA4,SAA2,REG3A
GO:0009636	response to toxic substance	GO:0009636	response to toxic substance	2.11424e-05	4.67485	499	40	0.055788	717	18054	AREG,ICAM1,CCL3,IL6,NFKB1,GRIN3A,TXN,JUN,NR4A2,TLR2,GRIN2A,ZC3H12A,ADORA2A,KDM6B,DDC,SOD2,IL10,RGS4,SLC7A11,S100A9,NR4A3,LYN,FOSL1,CCL4,TNFAIP3,TRPA1,RGS17,CCND1,CSF3,OXTR,CCL7,LCN2,HMOX1,PTGS2,TXNRD1,MYB,KCNMB1,CCL5,S100A8,MT3
GO:0061436	establishment of skin barrier	GO:0009888	tissue development	2.12513e-05	4.67261	23	7	0.0097629	717	18054	MET,FLG,ALOX12B,KRT16,ABCA12,ALOXE3,TP63
GO:0051128	regulation of cellular component organization	GO:0051128	regulation of cellular component organization	2.13116e-05	4.67138	2467	137	0.191074	717	18054	INHBA,STOX1,HMGA1,RSPO1,OSGIN2,BBC3,IL10,SEMA3C,AXIN2,C3,NEDD4L,ANK1,GPR3,CCL19,KLF5,EREG,EPGN,ALKAL2,MT3,CXCR4,CD38,ZSWIM4,SLC7A11,IL1A,CSF2,ABHD17C,PMAIP1,MMP9,C10orf90,HBEGF,GBP5,PROX1,RND3,EHD1,BDNF,SLIT2,MMP3,MCTP1,CYLD,UNC13A,NECTIN1,IGSF9,IL1B,ROS1,CCL3,PALM2-AKAP2,DRAXIN,IL6,TLR2,FBLN5,RAC2,INSIG1,SNAP25,SERPINE2,MLLT11,SLC44A4,AMIGO2,TRIM36,PLK2,HORMAD1,PLEK2,PLEK,HK2,MET,NRP2,RIPOR2,SEMA6D,SGK1,PAPPA2,PID1,FGR,CSF3,DENND5A,ADTRP,USP44,MUC12,BMP6,WNT5A,CD44,BID,PLAUR,ICAM1,SDR16C5,RND1,TNFRSF1B,LRRN3,BMP10,IGFBP1,PLEKHM1,BDKRB1,CX3CL1,CYP27B1,LEF1,NRXN1,RGS4,S100A9,CDH2,SDC4,TP63,FLRT3,NGF,CAV1,EFHC2,ESPL1,EPHB2,SPTA1,HCK,SOX17,OCSTAMP,IRAK3,AGRN,GBP1,SIAH3,CCR7,LIF,DAZL,SCARF1,SDK1,LCN2,FZD10,MYB,CXCL10,SH3PXD2B,SYT17,S100A8,SELE,CXCL9,HIST1H1E,HOMER1,LYN,HAS3,MMP1,ROBO2,CCL2,FMNL3,OXTR,CCL7
GO:0002695	negative regulation of leukocyte activation	GO:0001775	cell activation	2.17604e-05	4.66233	175	20	0.027894	717	18054	IL2RA,RIPOR2,SAMSN1,LYN,TAFA3,ID2,IRF1,TNFRSF21,SDC4,TNFAIP3,ADORA2A,CD80,CD274,PGLYRP2,HMOX1,ZC3H12A,INHBA,IL10,CX3CL1,IDO1
GO:0051090	regulation of DNA-binding transcription factor activity	GO:0065009	regulation of molecular function	2.17694e-05	4.66215	430	36	0.0502092	717	18054	PROX1,ZC3H12A,CAV1,CYLD,HCK,NOD2,WNT5A,IL10,IL1B,DDX58,NFKBIE,ICAM1,IL6,NFKB1,IRAK3,TLR2,JUN,IRAK2,NFKB2,NKX3-1,HMOX1,CX3CL1,IL18R1,PIM1,NDP,S100A8,NFKBIA,TNFSF18,ID2,S100A9,FOSL1,SGK1,TNFAIP3,TRAF1,CSF3,RIPK2
GO:1904892	regulation of receptor signaling pathway via STAT	GO:0007166	cell surface receptor signaling pathway	2.18661e-05	4.66023	147	18	0.0251046	717	18054	IL12B,PARP14,CAV1,LIF,IL10,IL24,IL23A,CCL5,IL7R,IL23R,IL20,IL6,LYN,CLCF1,TNFSF18,IL12A,AKR1B1,CSF2
GO:0002460	adaptive immune response based on somatic recombination of immune receptors built from immunoglobulin superfamily domains	GO:0002252	immune effector process	2.18661e-05	4.66023	147	18	0.0251046	717	18054	IL12A,CD70,NFKB2,CD55,C3,ICAM1,POU2F2,RELB,IL6,EBI3,FCER1G,LEF1,IL18R1,AIRE,MYO1G,IL12B,ZP3,RAET1L
GO:0001959	regulation of cytokine-mediated signaling pathway	GO:0034097	response to cytokine	2.36554e-05	4.62607	176	20	0.027894	717	18054	IRAK3,TNFAIP3,IRAK2,TRAF1,RIPK2,MMP12,IL1RN,IFNAR2,BIRC3,IL6,CSF1,CYLD,WNT5A,CCL5,CXCR4,IFNGR2,IL36RN,PARP14,CAV1,SLIT2
GO:0021537	telencephalon development	GO:0021537	telencephalon development	2.3902e-05	4.62157	251	25	0.0348675	717	18054	NR4A3,ROBO2,MFSD2A,NRP2,ID2,SLC7A11,ADGRG1,OXTR,SLC8A3,BMP2,CDH2,SLC1A2,SLC2A1,SLIT2,CRTAC1,PROX1,PHACTR1,INHBA,BTG2,CXCR4,WNT5A,BCL2A1,KDM6B,EPHB2,LEF1
GO:0032102	negative regulation of response to external stimulus	GO:0009605	response to external stimulus	2.42866e-05	4.61463	398	34	0.0474198	717	18054	SAA1,IL12B,CX3CL1,NRXN1,TAFA3,MMP12,SEMA6D,ROBO2,TNFAIP3,CCL2,FGF2,TNFAIP6,ADTRP,ZC3H12A,PARP14,SLIT2,ADORA2A,MAPKBP1,WNT5A,SEMA3C,IL10,C1QTNF1,SERPINB4,PLAUR,NFKB1,IL2RA,IRAK3,NMI,GRIN3A,TNFRSF1B,SERPINE2,SERPINB2,PLAT,SLAMF8
GO:0006887	exocytosis	GO:0140352	export from cell	2.49455e-05	4.60301	778	55	0.0767085	717	18054	CHIT1,TLR2,ITGAX,TTN,GPR84,C3,TNFRSF1B,SNAP25,CFTR,RASGRP1,ANK1,CCL8,CCL3,PLAUR,S100A7,ABCA13,NFKB1,STX11,FCER1G,EXOC3L4,ITGAM,HCK,UNC13A,SRGN,CD44,ABCA12,TNFAIP6,CTSS,ORM2,TNFAIP2,GCGR,MMP9,FGR,CD55,C3AR1,PLEK,SYNGR3,SERPINB3,LYN,S100A9,NR4A3,PTX3,FTH1,SYT17,CCL5,LRMP,S100A8,PKP1,DOK3,ORM1,MYO1G,VNN1,LCN2,AMPD3,CXCL1
GO:0097191	extrinsic apoptotic signaling pathway	GO:0010941	regulation of cell death	2.50642e-05	4.60095	96	14	0.0195258	717	18054	TNFRSF1B,IL12A,MLLT11,CD70,BCL2A1,IFI27,INHBA,G0S2,BID,NGF,IL1B,LCN2,IL33,IL1A
GO:0002718	regulation of cytokine production involved in immune response	GO:0002252	immune effector process	2.54499e-05	4.59431	84	13	0.0181311	717	18054	IL10,WNT5A,TNFRSF1B,NOD2,IL18R1,FCER1G,IRAK3,RSAD2,IL6,HMOX1,NR4A3,DDX58,IL1B
GO:0009725	response to hormone	GO:0009719	response to endogenous stimulus	2.59714e-05	4.58551	894	61	0.0850767	717	18054	SSTR2,GRB7,SLC2A1,NR4A2,JUN,TLR2,AKR1B1,AGRN,GCLM,ICAM1,AKR1C2,NFKB1,CITED1,IL6,IL1RN,AREG,AKR1C1,CSN1S1,ATP6V1C2,PAX8,IL10,ATP2B1,BMP6,SLIT2,INHBA,ADTRP,CTSS,NAMPT,ATP6V0A4,CAV1,OXTR,CCND1,GLP2R,PIK3R3,TRIM63,PAPPA,GCGR,PID1,UCN2,LYN,NR4A3,EDNRB,FOSL1,ROBO2,CD38,DDIT4,ADRA2A,MT3,BTG2,EREG,LEF1,GRB14,REG3A,CCL19,STAT4,NOS2,PTGS2,NKX3-1,IGFBP1,GJB2,CCR7
GO:0042060	wound healing	GO:0006952	defense response	2.61234e-05	4.58297	486	39	0.0543933	717	18054	IL1A,LYN,SLC7A11,ADRA2A,PLEK,MMP12,MAFF,HBEGF,TFPI2,PF4V1,FGF2,F3,SDC4,LCP2,KLF5,EPB41L4B,HMOX1,SAA1,IGFBP1,S100A8,ITPR3,CX3CL1,EREG,IL6,F2RL2,PLAUR,TM4SF4,PLAT,IRF1,SERPINB2,SERPINE2,DGKI,ADORA2A,EHD1,SERPIND1,IL24,CD44,WNT5A,FCER1G
GO:0051092	positive regulation of NF-kappaB transcription factor activity	GO:0065009	regulation of molecular function	2.62951e-05	4.58013	149	18	0.0251046	717	18054	CAV1,WNT5A,S100A8,CX3CL1,NOD2,IL18R1,ICAM1,S100A9,NFKB1,IL6,TNFSF18,IL1B,IRAK2,TRAF1,RIPK2,NFKB2,IRAK3,TLR2
GO:0048666	neuron development	GO:0014015	positive regulation of gliogenesis	2.6785e-05	4.57211	799	56	0.0781032	717	18054	AGRN,C3,RND1,NR4A2,JUN,RAC2,GRIN3A,GAS7,GRB7,PRDM1,AREG,DRAXIN,IL6,SPTA1,EPHB2,EN2,SEMA3C,WNT5A,IGSF9,DOCK10,NECTIN1,NGF,PHACTR1,ADORA2A,NRXN3,EHD1,SLIT2,BDNF,PCDH12,TNFRSF21,SGK1,SDC4,BICDL1,FLRT3,GDNF,ID2,RIPOR2,NRP2,SAMD14,ROBO2,LYN,NR4A3,DRGX,CX3CL1,NRXN1,ALCAM,UNC5D,BTG2,CXCR4,TNN,LIF,BMPR1B,ACSL4,SLC44A4,SCARF1,CRTAC1
GO:0045685	regulation of glial cell differentiation	GO:0014015	positive regulation of gliogenesis	2.79119e-05	4.55421	73	12	0.0167364	717	18054	SERPINE2,TNFRSF1B,CXCR4,GPR37L1,TLR2,BMP2,TNFRSF21,IL6,ID2,IL34,CLCF1,LIF
GO:0009611	response to wounding	GO:0006952	defense response	2.80667e-05	4.55181	577	44	0.0613668	717	18054	IL1A,LYN,SLC7A11,ADRA2A,PLEK,MMP12,MAFF,FLRT3,HBEGF,TFPI2,PF4V1,FGF2,F3,SDC4,LCP2,KLF5,EPB41L4B,HMOX1,SAA1,IGFBP1,S100A8,ITPR3,EREG,CX3CL1,IL6,F2RL2,PLAUR,TM4SF4,IRF1,GRIN2A,PLAT,SERPINB2,SERPINE2,JUN,DGKI,SLC1A2,ADORA2A,EHD1,SERPIND1,INHBA,CD44,IL24,WNT5A,FCER1G
GO:0050777	negative regulation of immune response	GO:0002376	immune system process	2.87959e-05	4.54067	150	18	0.0251046	717	18054	IL12B,PGLYRP2,HMOX1,ZC3H12A,PARP14,IL10,IL7R,IL33,IL2RA,LYN,SAMSN1,SERPINB4,MMP12,SLAMF8,CD55,TNFAIP3,IRAK3,NMI
GO:0090023	positive regulation of neutrophil chemotaxis	GO:0042330	taxis	2.89781e-05	4.53793	24	7	0.0097629	717	18054	CCL19,IL23A,RIPOR2,C3AR1,RAC2,CXCL8,CCR7
GO:0070661	leukocyte proliferation	GO:0042127	regulation of cell population proliferation	3.17632e-05	4.49808	98	14	0.0195258	717	18054	PSMB10,IL34,BTN3A1,TNFSF18,IL33,CX3CL1,EBI3,CSF1,LEF1,IL7R,CD70,IL10,RIPK2,IL23A
GO:0032653	regulation of interleukin-10 production	GO:0001819	positive regulation of cytokine production	3.19645e-05	4.49533	52	10	0.013947	717	18054	TNFRSF21,NOD2,TLR2,IDO1,FCER1G,IL23R,IL23A,CD83,IL12B,CD274
GO:0030574	collagen catabolic process	GO:0030574	collagen catabolic process	3.20892e-05	4.49364	42	9	0.0125523	717	18054	MMP7,COL13A1,MMP9,MMP13,MMP12,CTSS,MMP10,MMP1,MMP3
GO:0032740	positive regulation of interleukin-17 production	GO:0001819	positive regulation of cytokine production	3.26578e-05	4.48601	17	6	0.0083682	717	18054	IL23A,IL6,IL12B,IL23R,NOD2,CCL1
GO:0046637	regulation of alpha-beta T cell differentiation	GO:0001775	cell activation	3.35559e-05	4.47423	63	11	0.0153417	717	18054	CCL19,NFKBIZ,IL12B,CD80,ZC3H12A,PRDM1,CD83,RIPK2,IL23A,MYB,IL23R
GO:0045944	positive regulation of transcription by RNA polymerase II	GO:0051246	regulation of protein metabolic process	3.35856e-05	4.47385	1199	76	0.105997	717	18054	CSF3,FGF2,HMGA2,TBX3,RIPK2,GDNF,BMP2,PID1,MEIS1,GLIS3,MET,MAFF,MMP12,TNIP1,CAVIN4,ARNTL2,IL23A,CXCL10,MYB,STAT4,IRF8,MEOX2,LIF,NFKB2,EHF,NR4A2,TLR2,INSIG1,EGR3,AGRN,BARX2,IL6,SOX17,IL1B,WWC1,EN2,NOD2,TNIP3,PROX1,IL11,CDKN2B,ZC3H12A,TP63,IKZF1,POU2F2,NR4A3,RELB,IL1A,FOSL1,MT3,CITED4,VGLL2,NFKBIA,CX3CL1,LEF1,KLF5,NKX3-1,BMPR1B,IRF1,JUN,HELZ2,DDX58,IL33,NFKB1,ELF3,WNT5A,PAX8,IL10,KDM6B,IER5,BMP6,AIRE,HMGA1,ATF3,INHBA,NAMPT
GO:0046425	regulation of receptor signaling pathway via JAK-STAT	GO:0007166	cell surface receptor signaling pathway	3.39716e-05	4.46888	138	17	0.0237099	717	18054	IL23R,IL23A,IL10,IL24,CCL5,LIF,PARP14,CAV1,IL12B,AKR1B1,CSF2,IL12A,CLCF1,TNFSF18,IL6,IL20,LYN
GO:0002885	positive regulation of hypersensitivity	GO:0002526	acute inflammatory response	3.47141e-05	4.45949	6	4	0.0055788	717	18054	FCER1G,CCR7,C3,ZP3
GO:2000503	positive regulation of natural killer cell chemotaxis	GO:0050900	leukocyte migration	3.47141e-05	4.45949	6	4	0.0055788	717	18054	CCL4,CCL7,CCL3,CCL5
GO:0001505	regulation of neurotransmitter levels	GO:0065008	regulation of biological quality	3.62609e-05	4.44056	355	31	0.0432357	717	18054	KMO,GCH1,SLC1A2,DGKI,TLR2,GRIN3A,GDNF,GRIN2A,SNAP25,SLC7A2,SYNGR3,IL1B,SLC7A11,RGS4,STX11,ICAM1,DDC,PTX3,UNC13A,UPB1,NRXN1,IL10,GRM4,SYT17,ZC3H12A,CAV1,SLC44A4,ADORA2A,NOS2,PTGS2,MCTP1
GO:0051238	sequestering of metal ion	GO:0010884	positive regulation of lipid storage	3.68678e-05	4.43335	11	5	0.0069735	717	18054	S100A9,S100A8,LCN2,S100A7,FTH1
GO:0040008	regulation of growth	GO:0040008	regulation of growth	3.88436e-05	4.41068	696	50	0.069735	717	18054	ALOX15B,CD38,RGS4,SEMA6D,S100A9,MEIS1,SGK1,PAPPA2,HBEGF,FGF2,HMGA2,IRF8,PHLDA2,SLC44A4,IGFBP1,IL12B,BDKRB1,LEF1,PIM1,CYP27B1,SH3PXD2B,SYT17,MT3,CXCR4,S100A8,SOX17,DRAXIN,ROS1,AGRN,DUSP6,FBLN5,HEPACAM,NEDD4L,BMP10,SERPINE2,NGF,INHBA,PROX1,MUC12,ZP3,SLIT2,BDNF,OSGIN2,UNC13A,CSF1,SEMA3C,IL10,FGF20,WWC1,WNT5A
GO:0090025	regulation of monocyte chemotaxis	GO:0050900	leukocyte migration	3.88748e-05	4.41033	25	7	0.0097629	717	18054	SLIT2,CCL5,LYN,S100A7,SLAMF8,CXCL10,CCL1
GO:0022617	extracellular matrix disassembly	GO:0043062	extracellular structure organization	3.90856e-05	4.40798	64	11	0.0153417	717	18054	CTSS,MMP10,MMP12,ADAMTS4,MMP1,MMP3,MMP9,MMP7,SH3PXD2B,CD44,MMP13
GO:0045687	positive regulation of glial cell differentiation	GO:0014015	positive regulation of gliogenesis	3.91671e-05	4.40708	43	9	0.0125523	717	18054	BMP2,TLR2,CXCR4,TNFRSF1B,SERPINE2,LIF,CLCF1,IL34,ID2
GO:0043405	regulation of MAP kinase activity	GO:0065009	regulation of molecular function	4.20168e-05	4.37658	341	30	0.041841	717	18054	EPGN,NOD2,EPHB2,SPRY1,GRM4,MAP3K8,CXCR4,WNT5A,SPRY4,NGF,DUSP5,CAV1,SAA1,FZD10,CCL19,DUSP6,BMP2,IRAK3,RIPK2,DUSP2,RASGRP1,FGF2,IRAK2,SERPINB3,IL1B,ADRA2A,RGS4,GADD45G,LYN,DUSP8
GO:0032660	regulation of interleukin-17 production	GO:0001819	positive regulation of cytokine production	4.31545e-05	4.36497	34	8	0.0111576	717	18054	CCL1,IL36RN,IL12B,IL6,NOD2,IL23R,IL23A,IL12A
GO:0006468	protein phosphorylation	GO:0001932	regulation of protein phosphorylation	4.33949e-05	4.36256	949	63	0.0878661	717	18054	ST3GAL1,CCL19,PSMB9,DUSP5,BMPR1B,LIF,PIM2,MAP3K8,BMX,HUNK,CCL5,MT3,PIM1,EPGN,PLK2,EREG,LYN,MET,PSME2,HBEGF,GDNF,RIPK2,HMGA2,CCND1,FGF2,OXTR,FGR,IL2RG,BMP2,CCL2,CSF2,SGK1,SRPK1,PLK3,IP6K3,FGF20,IL24,CAMK1G,WNT5A,HCK,NOD2,SPTA1,EPHB2,IL2RA,NFKB1,MAST4,GUCY2F,CCL8,ROS1,CCL3,IL1B,AREG,CCNA1,PSMB10,BMP10,RASGRP1,IRAK2,ALPK2,DCLK3,TTN,DUSP6,TLR2,IRAK3
GO:0045859	regulation of protein kinase activity	GO:0065009	regulation of molecular function	4.66252e-05	4.33138	796	55	0.0767085	717	18054	MAP3K8,IL23A,CCL5,CXCR4,MT3,ALKAL2,EPGN,CXCL10,EREG,LCP2,FZD10,IL12B,CCL19,DUSP5,CCR7,SAA1,DUSP2,RIPK2,CCND1,HMGA2,FGF2,FGR,BMP2,SDC4,TNFAIP3,LYN,SERPINB3,ADRA2A,RGS4,GRM4,WNT5A,EPHB2,NOD2,SPRY1,CSF1,IL23R,ADORA2A,BDNF,CAV1,SPRY4,NGF,CDKN2B,PROX1,STOX1,RASGRP1,IRAK2,DUSP6,TTN,RAC2,IRAK3,TXN,GADD45G,DUSP8,IL1B,CCNA1
GO:0051171	regulation of nitrogen compound metabolic process	GO:0051246	regulation of protein metabolic process	4.72806e-05	4.32532	5887	283	0.3947	717	18054	CCL3,GADD45G,SERPINB4,SERPINE2,SRSF12,MLLT11,NFKB2,EHF,RAC2,INSIG1,SLC2A6,BDNF,SLIT2,SERPIND1,CDKN2B,PARP14,EBI3,SPRY1,UNC13A,TNIP1,MMP12,RCAN1,TRAF1,SGK1,TNFRSF8,NOS2,PIM2,IRF8,SOX3,CCL5,PKP1,PLK2,NFKBIE,IL33,AXIN2,SERPINB2,IFI27,RFX8,C3,RSPO1,INHBA,STOX1,NAMPT,KDM6B,FOSL1,IL1A,CD38,TNFSF18,CST1,HBEGF,TNFAIP3,CSF2,IL36B,MMP9,KLF5,CCL19,BMPR1B,MT3,BTG2,NFKBIA,VGLL2,EPGN,PRDM1,SP6,GAS7,IRAK2,RASGRP1,IFI6,PPP4R4,IRAK3,RBM24,ZNF267,ADRA1B,PLK3,IL11,PI3,EPHB2,HCK,HAS3,MAFF,ADRA2A,SERPINB3,PARM1,RIPK2,BMP2,GLIS3,XDH,HMOX1,TNP1,STAT4,ZNF469,SAA1,DAZL,S100A8,SOX7,ZNF385A,MYB,PTX3,CCL8,DDX58,TNFRSF1B,GRB7,TRERF1,PLAT,HELZ2,SDR16C5,MSC,ADORA2A,PPP1R14C,ATF3,ADTRP,IL36RN,IL34,CD44,C1QTNF1,GRM4,PLGRKT,IKZF1,S100A9,SLC7A7,RCVRN,CCND1,IL36G,PSME2,SPSB4,BDKRB1,PTGS2,PI15,SERPINB7,GPR37L1,MAP3K8,DLL4,LEF1,DRGX,ROS1,CITED1,BIRC3,IL6,BARX2,CCL1,WTAP,IL1B,TXN,NR4A2,TLR2,EGR3,PROX1,ZC3H12A,SPRY4,MXD1,WWC1,IL23R,CYLD,EN2,NOD2,MET,CAVIN4,CSF3,TNFAIP8,SERPINA9,PID1,MEIS1,LIPG,FGR,MEOX2,IL23A,RNF19B,GSAP,NDP,DUSP8,ALOX12B,OAS3,IL20,PSMB10,ELF3,CCL20,NEDD4L,DUSP6,TTN,AIRE,HMGA1,ZP3,SRPK1,IL24,IL10,FGF20,IL7R,BBC3,NR4A3,CCL4,SLC7A11,IL12A,MAMLD1,USP13,PMAIP1,OAS1,PSMB9,CD80,LCP2,ALKAL2,CXCR4,CITED4,COL7A1,EREG,IL18R1,CCNA1,SOX17,GRIN2A,AGRN,TNIP3,PHACTR1,CAV1,NGF,SPINK1,SOD2,TAGLN3,CSF1,CASZ1,LYN,EDNRB,ACSL3,HIST1H1E,DDIT4,CLCF1,FGF2,BHLHE22,HMGA2,TBX3,TFPI2,DUSP2,GDNF,CCL7,CCL2,VWC2,ACKR3,FZD10,IL12B,GBP1,CCR7,DUSP5,LIF,ARRDC3,ARNTL2,ISG15,CXCL10,PIM1,PLAUR,ICAM1,S100A7,NFKB1,OASL,IL1RN,AREG,BID,BMP10,IRF1,JUN,NMI,USP44,WNT5A,BLID,PAX8,BMP6,IER5,ITGAM,SAMSN1,POU2F2,RELB,ID2,HIC1,RGS4,F3,PIK3R3,RASSF5,CDH2,SDC4,TP63,ZNF697,NKX3-1,OAS2,SERPINA12,CX3CL1,RNF144B
GO:0032693	negative regulation of interleukin-10 production	GO:0001819	positive regulation of cytokine production	4.73453e-05	4.32472	18	6	0.0083682	717	18054	CD274,IL23A,IL12B,IL23R,IDO1,TNFRSF21
GO:0043281	regulation of cysteine-type endopeptidase activity involved in apoptotic process	GO:0051246	regulation of protein metabolic process	4.83012e-05	4.31604	215	22	0.0306834	717	18054	LEF1,BBC3,SOX7,CD44,MT3,S100A8,BLID,NGF,NKX3-1,ADORA2A,PTGS2,MMP9,TP63,XDH,PMAIP1,IFI6,F3,TNFAIP8,BID,BIRC3,PLAUR,S100A9
GO:0009887	animal organ morphogenesis	GO:0009653	anatomical structure morphogenesis	4.90965e-05	4.30895	953	63	0.0878661	717	18054	ID2,NR4A3,NRP2,RIPOR2,ROBO2,CDH2,GCNT4,PAPPA2,BMP2,CCL2,MEIS1,COL13A1,FGR,TP63,FGF2,TBX3,GDNF,SLC44A4,NKX3-1,PHLDA2,LIF,BMPR1B,SDK1,CYP7B1,EREG,SH3PXD2B,LEF1,MEGF11,COL7A1,DLL4,SOX17,AXIN2,PRDM1,AREG,ELF3,AMTN,SSUH2,CITED1,BARX2,LAMB3,JUN,ITGAX,INSIG1,TTN,AGRN,ALPK2,MMP13,BMP10,INHBA,PROX1,CAV1,LAMC2,CHST11,SLIT2,CSF1,SPRY1,EPHB2,BMP6,WNT5A,NECTIN1,STRA6,SEMA3C,PAX8
GO:0043299	leukocyte degranulation	GO:0140352	export from cell	5.10268e-05	4.2922	501	39	0.0543933	717	18054	PTX3,LRMP,S100A8,FTH1,PKP1,ORM1,DOK3,LCN2,VNN1,CXCL1,AMPD3,CD55,MMP9,FGR,C3AR1,SERPINB3,NR4A3,S100A9,LYN,FCER1G,HCK,ITGAM,CD44,TNFAIP6,ORM2,CTSS,ITGAX,CHIT1,TLR2,C3,GPR84,RASGRP1,SNAP25,TNFRSF1B,ABCA13,CCL3,PLAUR,S100A7,NFKB1
GO:1900120	regulation of receptor binding	GO:0065009	regulation of molecular function	5.13839e-05	4.28917	26	7	0.0097629	717	18054	LEF1,MMP9,PHLDA2,NKX3-1,IL10,BDNF,CRTAC1
GO:0030900	forebrain development	GO:0021537	telencephalon development	5.24369e-05	4.28036	379	32	0.0446304	717	18054	SOX3,CRTAC1,LEF1,BCL2A1,CXCR4,BTG2,SLC7A11,ID2,ROBO2,NRP2,NR4A3,BMP2,CDH2,TBX3,OXTR,PROX1,PHACTR1,INHBA,SLIT2,ITGAM,EPHB2,KDM6B,WNT5A,PTCHD1,ADGRG1,MFSD2A,DRAXIN,NR4A2,SLC2A1,SLC1A2,SLC8A3,SSTR2
GO:0035296	regulation of tube diameter	GO:0065008	regulation of biological quality	5.37105e-05	4.26994	143	17	0.0237099	717	18054	GCLM,GCH1,OXTR,CD38,GRIP2,DOCK4,ADRA2A,ICAM1,EDNRB,ATP2B1,KCNMB1,SOD2,CAV1,HMOX1,ADORA2A,PTGS2,ADRA1B
GO:0051248	negative regulation of protein metabolic process	GO:0051246	regulation of protein metabolic process	5.42969e-05	4.26522	1176	74	0.103208	717	18054	PI15,BDKRB1,PTGS2,LEF1,BTG2,MT3,SERPINA12,SERPINB7,COL7A1,RGS4,SAMSN1,TNFAIP3,MMP9,CST1,HBEGF,USP44,INHBA,ATF3,PPP1R14C,ADORA2A,IL10,CD44,DUSP8,PLAUR,NFKB1,SDR16C5,NMI,JUN,C3,DUSP6,GRB7,PLAT,SERPINB2,GBP1,LIF,DUSP5,NOS2,PTX3,ISG15,DDIT4,TNIP1,SERPINB3,EDNRB,LYN,SERPINA9,XDH,PID1,TNFAIP8,TFPI2,DUSP2,SERPIND1,PHACTR1,ZC3H12A,SPRY4,NGF,PARP14,CAV1,PI3,CDKN2B,SLIT2,SPRY1,CYLD,EPHB2,SPINK1,SERPINB4,IL1B,IL6,BIRC3,IRAK3,RBM24,SERPINE2,PPP4R4,GRIN2A,IFI6
GO:0043407	negative regulation of MAP kinase activity	GO:0001932	regulation of protein phosphorylation	5.50061e-05	4.25959	78	12	0.0167364	717	18054	DUSP2,DUSP6,IRAK3,SPRY1,DUSP8,LYN,IL1B,DUSP5,SERPINB3,CAV1,SPRY4,RGS4
GO:0001910	regulation of leukocyte mediated cytotoxicity	GO:0031341	regulation of cell killing	5.50061e-05	4.25959	78	12	0.0167364	717	18054	IL23A,CXCL6,IL12A,RASGRP1,IL7R,ITGAM,IL23R,NOS2,IL12B,ICAM1,SERPINB4,RAET1L
GO:0035150	regulation of tube size	GO:0065008	regulation of biological quality	5.86962e-05	4.23139	144	17	0.0237099	717	18054	KCNMB1,ATP2B1,SOD2,CAV1,ADRA1B,PTGS2,ADORA2A,HMOX1,GCLM,GCH1,OXTR,ADRA2A,DOCK4,GRIP2,CD38,EDNRB,ICAM1
GO:0031175	neuron projection development	GO:0014015	positive regulation of gliogenesis	6.09432e-05	4.21507	652	47	0.0655509	717	18054	WNT5A,IGSF9,NECTIN1,DOCK10,SEMA3C,EPHB2,SPTA1,EHD1,SLIT2,BDNF,ADORA2A,NRXN3,PHACTR1,NGF,GAS7,GRB7,JUN,NR4A2,GRIN3A,RAC2,AGRN,DRAXIN,IL6,AREG,UNC5D,CXCR4,BTG2,NRXN1,ALCAM,DRGX,CRTAC1,SCARF1,ACSL4,TNN,BMPR1B,BICDL1,GDNF,FLRT3,SGK1,SDC4,TNFRSF21,LYN,NR4A3,NRP2,RIPOR2,ROBO2,SAMD14
GO:0048608	reproductive structure development	GO:0032502	developmental process	6.21766e-05	4.20637	417	34	0.0474198	717	18054	ALOX15B,ROBO2,FOSL1,TP63,PCDH12,CSF2,TBX3,MAMLD1,CCND1,BMPR1B,LIF,GJB2,NKX3-1,PHLDA2,CYP7B1,PTGS2,PTX3,NDP,LEF1,EREG,CYP27B1,RSPO3,PRDM1,ADGRG1,CITED1,ICAM1,SERPINE2,SRD5A2,INHBA,SLIT2,BMP6,IL10,STRA6,WNT5A
GO:0048165	fused antrum stage	GO:0003006	developmental process involved in reproduction	6.23864e-05	4.20491	3	3	0.0041841	717	18054	PTX3,BMPR1B,EREG
GO:0001550	ovarian cumulus expansion	GO:0003006	developmental process involved in reproduction	6.23864e-05	4.20491	3	3	0.0041841	717	18054	BMPR1B,PTX3,EREG
GO:0000165	MAPK cascade	GO:0007154	cell communication	6.44585e-05	4.19072	366	31	0.0432357	717	18054	CSF2,CCL2,IL2RG,DUSP6,OXTR,FGF2,IRAK2,RASGRP1,RIPK2,HBEGF,GDNF,PSME2,PSMB10,AREG,IL1B,CCL3,MET,NFKB1,IL2RA,EREG,NOD2,SPTA1,EPGN,MT3,WNT5A,CCL5,MAP3K8,FGF20,DUSP5,PSMB9,CCL19
GO:1905517	macrophage migration	GO:0050900	leukocyte migration	6.68803e-05	4.1747	19	6	0.0083682	717	18054	SAA1,CCL2,CX3CL1,EDNRB,CCL5,CCL3
GO:0042088	T-helper 1 type immune response	GO:0002252	immune effector process	6.68803e-05	4.1747	19	6	0.0083682	717	18054	IL12A,RELB,IL12B,EBI3,LEF1,IL18R1
GO:0010883	regulation of lipid storage	GO:0010884	positive regulation of lipid storage	6.87908e-05	4.16247	46	9	0.0125523	717	18054	ZC3H12A,LPL,HILPDA,EHD1,IL6,NFKB1,C3,VSTM2A,NFKBIA
GO:0071675	regulation of mononuclear cell migration	GO:0050900	leukocyte migration	6.87908e-05	4.16247	46	9	0.0125523	717	18054	CCL5,SLAMF8,CSF1,CXCL10,LYN,S100A7,SLIT2,C3AR1,CCL1
GO:0051250	negative regulation of lymphocyte activation	GO:0001775	cell activation	6.99073e-05	4.15548	146	17	0.0237099	717	18054	ADORA2A,CD80,CD274,PGLYRP2,ZC3H12A,INHBA,IL10,IDO1,IL2RA,RIPOR2,SAMSN1,LYN,ID2,IRF1,TNFRSF21,SDC4,TNFAIP3
GO:0030182	neuron differentiation	GO:0014015	positive regulation of gliogenesis	7.09748e-05	4.1489	985	64	0.0892608	717	18054	ID2,NR4A3,SAMD14,SDC4,TNFRSF21,FLRT3,BMPR1B,CX3CL1,DRGX,CXCR4,BTG2,NRXN1,ALCAM,DLL4,AREG,JUN,GRIN3A,C3,RND1,GRB7,INHBA,ADORA2A,WNT5A,SEMA3C,FGF20,DDIT4,LYN,MET,NRP2,RIPOR2,ROBO2,SGK1,PCDH12,BICDL1,GDNF,SLC44A4,ACSL4,SOX3,TNN,LIF,SCARF1,CRTAC1,FZD10,UNC5D,PRDM1,DRAXIN,IL6,NR4A2,RAC2,AGRN,GAS7,PHACTR1,PROX1,NGF,EHD1,BDNF,SLIT2,NRXN3,EN2,SPTA1,EPHB2,DOCK10,IGSF9,NECTIN1
GO:0061458	reproductive system development	GO:0032502	developmental process	7.16107e-05	4.14502	420	34	0.0474198	717	18054	MAMLD1,CCND1,TBX3,CSF2,PCDH12,TP63,FOSL1,ROBO2,ALOX15B,RSPO3,CYP27B1,EREG,LEF1,PTX3,NDP,PTGS2,CYP7B1,NKX3-1,PHLDA2,GJB2,LIF,BMPR1B,SERPINE2,ICAM1,CITED1,PRDM1,ADGRG1,WNT5A,STRA6,IL10,BMP6,SLIT2,INHBA,SRD5A2
GO:0060537	muscle tissue development	GO:0009888	tissue development	7.22506e-05	4.14116	301	27	0.0376569	717	18054	MEGF10,RIPOR2,ADAMTS9,HOMER1,ID2,MAFF,POPDC3,BMP10,DNER,TBX3,ALPK2,MYH11,MSC,TTN,BMP2,ATF3,KLF5,CAV1,MEOX2,PROX1,DLL4,VGLL2,SEMA3C,STRA6,BTG2,WNT5A,KDM6B
GO:0010817	regulation of hormone levels	GO:0065008	regulation of biological quality	7.44798e-05	4.12796	528	40	0.055788	717	18054	CYP17A1,HSD11B1,LYN,ILDR1,ADRA2A,CD38,TBX3,BMP2,GCNT4,NOS2,LIF,SLC44A4,NKX3-1,SLCO4A1,CCL5,ITPR3,MYB,CYP27B1,IL6,NFKB1,AKR1C2,IL1B,AKR1C1,IL1RN,CYP3A7,TRERF1,CFTR,SNAP25,AKR1B15,SDR16C5,AKR1B1,SLC2A1,CYP3A5,NGF,IL11,SRD5A2,INHBA,C1QTNF1,PAX8,BMP6
GO:0043122	regulation of I-kappaB kinase/NF-kappaB signaling	GO:0007154	cell communication	7.47727e-05	4.12626	237	23	0.0320781	717	18054	RIPK2,IL36G,TNFAIP3,IL36B,UBD,BIRC3,IL1RN,IL1B,TNIP1,WNT5A,NOD2,APOL3,TIFA,PLK2,MAPKBP1,CX3CL1,TNIP3,HMOX1,CCL19,CCR7,ZC3H12A,PIM2,IL36RN
GO:0051897	positive regulation of protein kinase B signaling	GO:0007154	cell communication	7.59446e-05	4.1195	176	19	0.0264993	717	18054	FGF20,C1QTNF1,CX3CL1,EREG,EPGN,CCL19,CD80,STOX1,CCR7,FGF2,F3,CSF3,HBEGF,RAC2,TXN,AKR1C2,MET,CCL3,AREG
GO:0002444	myeloid leukocyte mediated immunity	GO:0002252	immune effector process	7.80701e-05	4.10752	511	39	0.0543933	717	18054	S100A8,LRMP,FTH1,PKP1,PTX3,LCN2,VNN1,CXCL1,AMPD3,ORM1,DOK3,FGR,CD55,MMP9,S100A9,NR4A3,LYN,C3AR1,SERPINB3,CD44,FCER1G,ITGAM,TNFAIP6,ORM2,CTSS,RASGRP1,SNAP25,TNFRSF1B,ITGAX,CHIT1,TLR2,C3,GPR84,ABCA13,S100A7,PLAUR,CCL3,IL6,NFKB1
GO:0014706	striated muscle tissue development	GO:0009888	tissue development	7.84136e-05	4.10561	286	26	0.0362622	717	18054	HOMER1,ID2,MAFF,MEGF10,RIPOR2,ADAMTS9,MYH11,MSC,TTN,BMP2,POPDC3,TBX3,BMP10,DNER,ALPK2,CAV1,PROX1,MEOX2,ATF3,KLF5,KDM6B,DLL4,VGLL2,SEMA3C,BTG2,WNT5A
GO:0061518	microglial cell proliferation	GO:0042127	regulation of cell population proliferation	7.84466e-05	4.10543	7	4	0.0055788	717	18054	IL33,CSF1,CX3CL1,IL34
GO:0035425	autocrine signaling	GO:0007267	cell-cell signaling	7.84466e-05	4.10543	7	4	0.0055788	717	18054	SERPINB3,CX3CL1,HILPDA,S100A8
GO:0010536	positive regulation of activation of Janus kinase activity	GO:0007166	cell surface receptor signaling pathway	7.84466e-05	4.10543	7	4	0.0055788	717	18054	IL23A,IL12B,CCL5,IL23R
GO:0061517	macrophage proliferation	GO:0042127	regulation of cell population proliferation	7.84466e-05	4.10543	7	4	0.0055788	717	18054	IL33,IL34,CSF1,CX3CL1
GO:2000027	regulation of animal organ morphogenesis	GO:0050793	regulation of developmental process	8.02286e-05	4.09567	254	24	0.0334728	717	18054	PIM1,CSF1,SPRY1,SEMA3C,PAX8,RSPO3,WNT5A,LIF,STOX1,PSMB9,TNFRSF11B,ODAPH,TNFAIP3,BMP2,BMP10,DAAM1,PSME2,GDNF,SOX17,SP6,PSMB10,CITED1,ROBO2,AMTN
GO:0007411	axon guidance	GO:0009653	anatomical structure morphogenesis	8.02286e-05	4.09567	254	24	0.0334728	717	18054	NECTIN1,IGSF9,CXCR4,WNT5A,UNC5D,ALCAM,SEMA3C,NRXN1,SPTA1,DRGX,EPHB2,SLIT2,BDNF,NRXN3,BMPR1B,GRB7,FLRT3,GDNF,RAC2,AGRN,NR4A3,ROBO2,DRAXIN,NRP2
GO:0046638	positive regulation of alpha-beta T cell differentiation	GO:0001775	cell activation	8.2119e-05	4.08556	47	9	0.0125523	717	18054	IL12B,CD80,NFKBIZ,CCL19,RIPK2,IL23A,CD83,MYB,IL23R
GO:2000403	positive regulation of lymphocyte migration	GO:0050900	leukocyte migration	8.25895e-05	4.08308	37	8	0.0111576	717	18054	WNT5A,CCL5,CCL20,CCL7,CXCL10,S100A7,CCL3,CCL4
GO:0050691	regulation of defense response to virus by host	GO:0051707	response to other organism	8.25895e-05	4.08308	37	8	0.0111576	717	18054	ZC3H12A,IL1B,MMP12,IL12B,DDX58,IL23R,TNFAIP3,IL23A
GO:0061041	regulation of wound healing	GO:0006952	defense response	8.29637e-05	4.08111	148	17	0.0237099	717	18054	CXCR4,C1QTNF1,FCER1G,REG3A,ADTRP,CAV1,F3,SERPINE2,FGF2,HBEGF,PLAT,SERPINB2,TNFAIP3,PLAUR,LYN,ADRA2A,PLEK
GO:0032732	positive regulation of interleukin-1 production	GO:0001819	positive regulation of cytokine production	8.50589e-05	4.07028	58	10	0.013947	717	18054	CCL3,LPL,CCL19,PANX2,SAA1,ORM2,ORM1,WNT5A,RIPK2,NOD2
GO:2000108	positive regulation of leukocyte apoptotic process	GO:0010941	regulation of cell death	8.62989e-05	4.06399	28	7	0.0097629	717	18054	IDO1,CCL5,CD274,NR4A3,WNT5A,LYN,IL10
GO:0072678	T cell migration	GO:0050900	leukocyte migration	8.62989e-05	4.06399	28	7	0.0097629	717	18054	CCL20,CXCL11,CCL3,MYO1G,ICAM1,CCL2,CXCL10
GO:0050792	regulation of viral process	GO:0045071	negative regulation of viral genome replication	8.64283e-05	4.06334	208	21	0.0292887	717	18054	CXCL8,JUN,IFI27,HMGA2,ISG20,TNIP1,OASL,OAS3,CCL4,CCL8,CCL3,LEF1,PTX3,RSAD2,ISG15,CXCR4,CCL5,ZC3H12A,PROX1,SRPK1,OAS1
GO:0002709	regulation of T cell mediated immunity	GO:0002252	immune effector process	9.1636e-05	4.03793	70	11	0.0153417	717	18054	IL23A,TNFRSF1B,IL12A,IL7R,IL18R1,IL23R,RSAD2,IL6,ZP3,IL12B,IL1B
GO:0002275	myeloid cell activation involved in immune response	GO:0001775	cell activation	9.21275e-05	4.03561	515	39	0.0543933	717	18054	ITGAM,FCER1G,CD44,ORM2,CTSS,TNFAIP6,C3,GPR84,ITGAX,CHIT1,TLR2,RASGRP1,TNFRSF1B,SNAP25,NFKB1,IL33,ABCA13,CCL3,PLAUR,S100A7,PTX3,PKP1,LRMP,S100A8,FTH1,ORM1,DOK3,CXCL1,AMPD3,LCN2,VNN1,MMP9,FGR,CD55,SERPINB3,C3AR1,S100A9,NR4A3,LYN
GO:0036230	granulocyte activation	GO:0001775	cell activation	9.26124e-05	4.03333	497	38	0.0529986	717	18054	CD44,ITGAM,FCER1G,ORM2,CTSS,TNFAIP6,SNAP25,TNFRSF1B,C3,GPR84,ITGAX,TLR2,CHIT1,NFKB1,ABCA13,CCL3,PLAUR,S100A7,PKP1,S100A8,LRMP,CCL5,FTH1,PTX3,CXCL1,AMPD3,LCN2,VNN1,ORM1,DOK3,CXCL6,CD55,FGR,CXCL8,MMP9,S100A9,SERPINB3,C3AR1
GO:1903034	regulation of response to wounding	GO:0006952	defense response	9.53612e-05	4.02063	179	19	0.0264993	717	18054	SERPINB2,HBEGF,PLAT,SERPINE2,F3,FGF2,TNFAIP3,PLAUR,LYN,PLEK,ADRA2A,IL10,C1QTNF1,CXCR4,REG3A,FCER1G,SCARF1,CAV1,ADTRP
GO:0055074	calcium ion homeostasis	GO:0042592	homeostatic process	9.57378e-05	4.01892	444	35	0.0488145	717	18054	CCL1,F2RL2,CCL8,CCL3,GRIN2A,SLC8A3,CAV1,ADRA1B,ATP2B1,C1QTNF1,WNT5A,C3AR1,CD38,CXCL9,MCHR1,CCRL2,EDNRB,CXCR5,CD55,TRPA1,CCL7,OXTR,FGF2,CCR7,SAA1,ACKR3,BDKRB1,CCL19,CXCL11,CXCL10,CX3CL1,CYP27B1,CCL5,CXCR4,ITPR3
GO:0048711	positive regulation of astrocyte differentiation	GO:0014015	positive regulation of gliogenesis	9.61019e-05	4.01727	13	5	0.0069735	717	18054	SERPINE2,BMP2,ID2,LIF,CLCF1
GO:0097485	neuron projection guidance	GO:0009653	anatomical structure morphogenesis	9.63908e-05	4.01596	257	24	0.0334728	717	18054	BMPR1B,NRXN3,SLIT2,BDNF,DRGX,EPHB2,SPTA1,SEMA3C,NRXN1,ALCAM,WNT5A,UNC5D,NECTIN1,CXCR4,IGSF9,NRP2,DRAXIN,ROBO2,NR4A3,AGRN,RAC2,FLRT3,GDNF,GRB7
GO:0002711	positive regulation of T cell mediated immunity	GO:0002252	immune effector process	9.75496e-05	4.01077	48	9	0.0125523	717	18054	RSAD2,IL23R,IL18R1,IL12A,IL23A,IL1B,ZP3,IL12B,IL6
GO:0009612	response to mechanical stimulus	GO:0009628	response to abiotic stimulus	9.91206e-05	4.00384	210	21	0.0292887	717	18054	TNFRSF8,BDKRB1,PTGS2,STRA6,BTG2,CXCR4,NRXN1,NFKBIA,MMP7,CXCL10,BMP6,NFKB1,RIPOR2,FOSL1,IL1B,SERPINE2,IRF1,JUN,SLC2A1,TTN,TRPA1
GO:0045862	positive regulation of proteolysis	GO:0051246	regulation of protein metabolic process	0.000101995	3.99142	358	30	0.041841	717	18054	ADRA2A,BID,SERPINB3,IL1B,TNIP1,IL33,LYN,S100A9,XDH,PMAIP1,RIPK2,PSME2,GRIN2A,F3,TNFRSF1B,USP13,CAV1,NGF,ZC3H12A,PLK3,NKX3-1,TNP1,PLK2,BBC3,RNF144B,SOX7,PLGRKT,RNF19B,BLID,S100A8
GO:0044706	multi-multicellular organism process	GO:0044706	multi-multicellular organism process	0.000106066	3.97442	211	21	0.0292887	717	18054	ACSL4,NAMPT,GJB2,LIF,PTGS2,IDO1,MMP7,CYP27B1,SH3PXD2B,CD38,MAFF,PRDM1,IL1B,FOSL1,AKR1B1,SLC2A1,PAPPA,MMP9,SERPINE2,OXTR,CLIC5
GO:0070498	interleukin-1-mediated signaling pathway	GO:0034097	response to cytokine	0.000106068	3.97442	96	13	0.0181311	717	18054	PSME2,NFKBIA,MAP3K8,RIPK2,IRAK2,NOD2,IRAK3,IL1A,NFKB1,PSMB9,IL1B,IL1RN,PSMB10
GO:0050767	regulation of neurogenesis	GO:0050793	regulation of developmental process	0.000109123	3.96208	822	55	0.0767085	717	18054	CCL3,DRAXIN,IL6,ADGRG1,IL1B,TNFRSF1B,SERPINE2,SNAP25,NEDD4L,TLR2,BDNF,SLIT2,EFHC2,PHACTR1,PROX1,IL34,NGF,WNT5A,SEMA3C,FGF20,CSF1,EPHB2,UNC13A,BMP6,LYN,EDNRB,S100A9,ROBO2,SEMA6D,CD38,ID2,DISP3,ZSWIM4,CLCF1,DENND5A,CDH2,BMP2,MEIS1,TNFRSF21,VWC2,SDK1,SCARF1,TNN,SOX3,LIF,MT3,ALKAL2,SYT17,UNC5D,CXCR4,GPR37L1,DLL4,CX3CL1,MYB,PLK2
GO:1902624	positive regulation of neutrophil migration	GO:0050900	leukocyte migration	0.000109887	3.95905	29	7	0.0097629	717	18054	RIPOR2,IL23A,CCL19,CXCL8,CCR7,RAC2,C3AR1
GO:0051091	positive regulation of DNA-binding transcription factor activity	GO:0065009	regulation of molecular function	0.000115397	3.93781	260	24	0.0334728	717	18054	CAV1,NKX3-1,IL10,WNT5A,S100A8,NOD2,IL18R1,NDP,CX3CL1,NFKB1,IL6,FOSL1,ICAM1,DDX58,S100A9,IL1B,TNFSF18,RIPK2,NFKB2,IRAK2,CSF3,TRAF1,TLR2,IRAK3
GO:1902882	regulation of response to oxidative stress	GO:0006952	defense response	0.000118113	3.9277	97	13	0.0181311	717	18054	SOD2,GPR37L1,IL10,GCH1,FBLN5,TXN,MCTP1,MMP3,NR4A3,VNN1,MET,SLC7A11,STOX1
GO:0048729	tissue morphogenesis	GO:0009888	tissue development	0.000118561	3.92606	558	41	0.0571827	717	18054	ROBO2,NRP2,NR4A3,MET,MMP12,FLRT3,GDNF,HBEGF,TBX3,HMGA2,FGF2,TP63,SDC4,GCNT4,BMP2,CYP7B1,TXNRD1,NKX3-1,DLL4,COL7A1,RSPO3,CXCR4,LEF1,CITED1,SOX17,AREG,KRT16,BMP10,TTN,SLIT2,AIRE,PROX1,INHBA,IL10,SEMA3C,CD44,PAX8,WNT5A,KDM6B,SPRY1,CSF1
GO:0061900	glial cell activation	GO:0002526	acute inflammatory response	0.000122695	3.91117	39	8	0.0111576	717	18054	NAMPT,IL1B,ADORA2A,IL33,JUN,CX3CL1,TLR2,ITGAM
GO:0042402	cellular biogenic amine catabolic process	GO:0042402	cellular biogenic amine catabolic process	0.000124963	3.90322	21	6	0.0083682	717	18054	KMO,SMOX,IDO1,TDO2,KYNU,SAT1
GO:0140131	positive regulation of lymphocyte chemotaxis	GO:0050900	leukocyte migration	0.000124963	3.90322	21	6	0.0083682	717	18054	CCL7,CCL4,CCL5,S100A7,CCL3,WNT5A
GO:0009310	amine catabolic process	GO:0042402	cellular biogenic amine catabolic process	0.000124963	3.90322	21	6	0.0083682	717	18054	TDO2,KYNU,SAT1,KMO,IDO1,SMOX
GO:0051962	positive regulation of nervous system development	GO:0050793	regulation of developmental process	0.000125454	3.90151	541	40	0.055788	717	18054	SYT17,ALKAL2,CXCR4,GPR37L1,NRXN1,CX3CL1,MYB,SCARF1,AMIGO2,LIF,OXTR,FLRT3,BMP2,VWC2,LYN,S100A9,ROBO2,ID2,CLCF1,WNT5A,FGF20,CSF1,EPHB2,UNC13A,BMP6,SLIT2,BDNF,PROX1,IL34,NGF,TNFRSF1B,SERPINE2,LRRN3,NEDD4L,TLR2,ITGAX,AGRN,CCL3,IL6,IL1B
GO:0015711	organic anion transport	GO:0015711	organic anion transport	0.000130094	3.88574	451	35	0.0488145	717	18054	SLC2A1,SLC1A2,SLC2A6,SLC16A6,CFTR,SNAP25,AKR1C1,NFKBIE,SLCO3A1,MFSD2A,SLC43A2,STRA6,ABCC3,ABCA12,SLC26A9,KCNN4,SLC7A5,CYB5R2,AQP9,PITPNC1,ABCA4,SLC7A11,SLC7A2,SLCO5A1,ABCC1,ACSL3,SLC7A7,SLC13A3,ACSL4,SLC44A4,SLCO4A1,SLC4A4,CA12,NOS2,SLC6A7
GO:0007517	muscle organ development	GO:0007517	muscle organ development	0.000130114	3.88568	295	26	0.0362622	717	18054	CXCL10,VGLL2,DLL4,WNT5A,STRA6,BTG2,LIF,CAV1,PROX1,MEOX2,ATF3,KLF5,TTN,SMTN,MSC,BMP2,EGR3,DNER,BMP10,HBEGF,POPDC3,HOMER1,CAVIN4,MAFF,MEGF10,RIPOR2
GO:2001234	negative regulation of apoptotic signaling pathway	GO:0010941	regulation of cell death	0.000131429	3.88131	230	22	0.0306834	717	18054	GCLM,MMP9,CSF2,NR4A2,TNFAIP3,GDNF,IFI6,IL1B,BID,IL1A,PLAUR,ICAM1,CX3CL1,ZNF385A,BCL2A1,SOD2,CD44,PTGS2,ACKR3,BDNF,HMOX1,VNN1
GO:0051051	negative regulation of transport	GO:0032879	regulation of localization	0.000132491	3.87781	524	39	0.0543933	717	18054	NFKB1,IL33,ICAM1,IL1B,NEDD4L,SERPINE2,TNFRSF1B,TLR2,TXN,INSIG1,MCTP1,KCNE5,CAV1,ZC3H12A,ADTRP,INHBA,IL11,IL36RN,IL10,SPINK1,SRGN,EPHB2,MAPKBP1,FRMD4A,ADRA2A,RGS4,OXTR,PID1,TNFRSF21,MMP9,TNFAIP3,FERMT1,PTGS2,HMOX1,LIF,GBP1,SIAH3,CX3CL1,RSAD2
GO:0031323	regulation of cellular metabolic process	GO:0051246	regulation of protein metabolic process	0.000132852	3.87663	6256	295	0.411437	717	18054	PIM1,CXCL10,ISG15,ARNTL2,ARRDC3,CCR7,DUSP5,LIF,GBP1,ACKR3,IL12B,FZD10,VWC2,CCL2,TBX3,DUSP2,TFPI2,GDNF,CCL7,FGF2,BHLHE22,HMGA2,CLCF1,SELE,HIST1H1E,DDIT4,ACSL3,LYN,EDNRB,TAGLN3,CSF1,CASZ1,SPINK1,SOD2,NGF,CAV1,PHACTR1,TNIP3,AGRN,GRIN2A,SOX17,CCNA1,RNF144B,CX3CL1,CYP27B1,SERPINA12,SH2D4A,OAS2,NKX3-1,ZNF697,TP63,CDH2,SDC4,PIK3R3,RASSF5,F3,HIC1,ID2,RGS4,RELB,SAMSN1,POU2F2,IER5,BMP6,ITGAM,PAX8,WNT5A,BLID,USP44,JUN,CYP7A1,NMI,BMP10,IRF1,IL1RN,AREG,BID,NFKB1,OASL,PLAUR,ICAM1,S100A7,NDP,GSAP,IL23A,RNF19B,MEOX2,PID1,MEIS1,GCH1,FGR,LIPG,SERPINA9,CSF3,TNFAIP8,PLEK,CAVIN4,HK2,MET,NOD2,IL23R,CYLD,EN2,WWC1,MXD1,ZC3H12A,SPRY4,PROX1,NR4A2,TXN,TLR2,EGR3,SLAMF8,CCL1,IL1B,WTAP,BIRC3,CITED1,BARX2,IL6,ROS1,IL18R1,EREG,COL7A1,ALKAL2,CXCR4,CITED4,CD80,LCP2,OAS1,PSMB9,PMAIP1,IL12A,USP13,MAMLD1,SLC7A11,CCL4,NR4A3,IL7R,BBC3,IL10,IL24,FGF20,ATP6V1C2,HMGA1,ZP3,SRPK1,AIRE,DUSP6,TTN,NEDD4L,CCL20,ELF3,PSMB10,ALOX12B,OAS3,IL20,DUSP8,PTX3,SOX7,ZNF385A,MYB,S100A8,SAA1,DAZL,ZNF469,TNP1,HMOX1,STAT4,GLIS3,XDH,BMP2,PARM1,RIPK2,ADRA2A,SERPINB3,MAFF,HAS3,EPHB2,HCK,PI3,PLK3,IL11,ADRA1B,ZNF267,RBM24,IRAK3,IFI6,PPP4R4,IRAK2,GAS7,RASGRP1,PRDM1,SP6,DRGX,LEF1,SERPINB7,GPR37L1,DLL4,MAP3K8,PI15,PTGS2,BDKRB1,GCGR,SPSB4,PSME2,IL36G,CCND1,RCVRN,SLC7A7,IKZF1,S100A9,PLGRKT,CD44,GRM4,C1QTNF1,ADTRP,IL34,IL36RN,ADORA2A,PPP1R14C,ATF3,MSC,HELZ2,SDR16C5,TRERF1,PLAT,TNFRSF1B,GRB7,CCL8,DDX58,PLK2,PKP1,CCL5,SOX3,IRF8,PIM2,NOS2,TNFRSF8,SGK1,RCAN1,TRAF1,TNIP1,MMP12,EBI3,SPRY1,CDKN2B,PARP14,SERPIND1,MMP3,SLIT2,BDNF,SLC2A6,EHF,FBLN5,RAC2,INSIG1,NFKB2,SERPINE2,SRSF12,MLLT11,SERPINB4,CCL3,GADD45G,EPGN,NFKBIA,VGLL2,MT3,BTG2,BMPR1B,PHLDA2,KLF5,CCL19,MMP9,CSF2,TNFAIP3,IL36B,HBEGF,CST1,CD38,TNFSF18,FOSL1,IL1A,KDM6B,NAMPT,INHBA,STOX1,RSPO1,C3,RFX8,SERPINB2,IFI27,AXIN2,IL33,NFKBIE
GO:0007159	leukocyte cell-cell adhesion	GO:0022407	regulation of cell-cell adhesion	0.000135762	3.86722	50	9	0.0125523	717	18054	CD44,CCL5,S100A8,RAC2,S100A9,ICAM1,IL1B,TNIP1,SELE
GO:0050869	negative regulation of B cell activation	GO:0001775	cell activation	0.000138457	3.85868	30	7	0.0097629	717	18054	TNFRSF21,TNFAIP3,INHBA,ID2,IL10,SAMSN1,LYN
GO:0046640	regulation of alpha-beta T cell proliferation	GO:0001775	cell activation	0.000138457	3.85868	30	7	0.0097629	717	18054	IRF1,IL12B,IL23A,RIPK2,CD274,CD55,EBI3
GO:0042487	regulation of odontogenesis of dentin-containing tooth	GO:0050793	regulation of developmental process	0.000144615	3.83979	14	5	0.0069735	717	18054	CSF1,BMP2,TNFRSF11B,ODAPH,AMTN
GO:0002523	leukocyte migration involved in inflammatory response	GO:0050900	leukocyte migration	0.000144615	3.83979	14	5	0.0069735	717	18054	S100A9,S100A8,SLAMF8,CX3CL1,SELE
GO:0043922	negative regulation by host of viral transcription	GO:0043903	regulation of biological process involved in symbiotic interaction	0.000144615	3.83979	14	5	0.0069735	717	18054	JUN,CCL4,CCL3,HMGA2,CCL5
GO:0050673	epithelial cell proliferation	GO:0042127	regulation of cell population proliferation	0.000144984	3.83868	86	12	0.0167364	717	18054	SDR16C5,FERMT1,EREG,EHF,CCND1,WNT5A,NKX3-1,PROX1,ID2,KRT2,AREG,HMOX1
GO:0002883	regulation of hypersensitivity	GO:0002526	acute inflammatory response	0.000151955	3.81829	8	4	0.0055788	717	18054	CCR7,C3,FCER1G,ZP3
GO:0002866	positive regulation of acute inflammatory response to antigenic stimulus	GO:0002526	acute inflammatory response	0.000151955	3.81829	8	4	0.0055788	717	18054	FCER1G,C3,CCR7,ZP3
GO:0003339	regulation of mesenchymal to epithelial transition involved in metanephros morphogenesis	GO:0050793	regulation of developmental process	0.000151955	3.81829	8	4	0.0055788	717	18054	LIF,GDNF,CITED1,PAX8
GO:0051135	positive regulation of NK T cell activation	GO:0001775	cell activation	0.000151955	3.81829	8	4	0.0055788	717	18054	IL23R,IL12A,IL12B,IL23A
GO:0043549	regulation of kinase activity	GO:0065009	regulation of molecular function	0.000161096	3.79292	874	57	0.0794979	717	18054	GADD45G,DUSP8,CCNA1,IL1B,RASGRP1,IRAK2,SLAMF8,RAC2,IRAK3,TXN,TTN,DUSP6,BDNF,ADORA2A,STOX1,PROX1,NGF,SPRY4,CAV1,CDKN2B,WNT5A,GRM4,SPRY1,CSF1,IL23R,EPHB2,NOD2,LYN,RGS4,SERPINB3,ADRA2A,HMGA2,CCND1,FGF2,RIPK2,DUSP2,PIK3R3,SDC4,BMP2,TNFAIP3,FGR,CCL19,IL12B,LCP2,FZD10,DUSP5,CCR7,SAA1,CCL5,CXCR4,ALKAL2,MT3,MAP3K8,IL23A,CXCL10,EREG,EPGN
GO:0019932	second-messenger-mediated signaling	GO:0007154	cell communication	0.000162316	3.78964	333	28	0.0390516	717	18054	PDE9A,CXCL10,CXCR4,ITPR3,GPR3,CCR7,MCTP1,ADRA1B,NOS2,ACKR3,ADORA2A,CXCL11,CXCL8,UCN2,GCGR,GRIN2A,CCL20,RCAN1,ADRA2A,ADGRG1,SELE,CCRL2,CXCL9,SAMD14,EDNRB,GUCY2F,CCL3,CXCR5
GO:0001836	release of cytochrome c from mitochondria	GO:0010941	regulation of cell death	0.000166085	3.77967	22	6	0.0083682	717	18054	BID,BBC3,JUN,PMAIP1,IFI6,SOD2
GO:1905952	regulation of lipid localization	GO:0050708	regulation of protein secretion	0.000172003	3.76446	157	17	0.0237099	717	18054	NKX3-1,ABCA12,ZC3H12A,EHD1,HILPDA,MYB,BMP6,C1QTNF1,NFKBIA,IL1B,DISP3,LPL,IL6,NFKB1,C3,LIPG,VSTM2A
GO:0030856	regulation of epithelial cell differentiation	GO:0050793	regulation of developmental process	0.000172003	3.76446	157	17	0.0237099	717	18054	CAV1,LIF,REG3A,BMP6,CYP27B1,PAX8,IL1B,MAFF,ALOX15B,CITED1,IL20,XDH,TP63,MMP9,TBX3,GDNF,CCND1
GO:0042119	neutrophil activation	GO:0001775	cell activation	0.000172659	3.76281	494	37	0.0516039	717	18054	PTX3,PKP1,LRMP,S100A8,CCL5,FTH1,ORM1,DOK3,CXCL1,AMPD3,LCN2,VNN1,CXCL8,MMP9,FGR,CD55,CXCL6,SERPINB3,C3AR1,S100A9,ITGAM,FCER1G,CD44,ORM2,CTSS,TNFAIP6,C3,GPR84,ITGAX,CHIT1,TLR2,TNFRSF1B,SNAP25,NFKB1,ABCA13,PLAUR,S100A7
GO:0048710	regulation of astrocyte differentiation	GO:0014015	positive regulation of gliogenesis	0.000172764	3.76255	31	7	0.0097629	717	18054	LIF,CLCF1,BMP2,ID2,IL6,GPR37L1,SERPINE2
GO:0030098	lymphocyte differentiation	GO:1902107	positive regulation of leukocyte differentiation	0.000179234	3.74658	235	22	0.0306834	717	18054	CLCF1,ID2,CLEC4E,IL6,RELB,POU2F2,IKZF1,IRF1,SLAMF8,CCR7,IL11,IL12B,AIRE,IL18R1,IL7R,LEF1,RSAD2,FCER1G,CYLD,DLL4,IL10,DOCK10
GO:0051384	response to glucocorticoid	GO:0010033	response to organic substance	0.000181099	3.74209	143	16	0.0223152	717	18054	PAPPA,SSTR2,CCND1,TRIM63,DDIT4,AREG,IL1RN,ICAM1,IL6,FOSL1,ATP2B1,BMP6,IL10,GJB2,SLIT2,PTGS2
GO:0051346	negative regulation of hydrolase activity	GO:0065009	regulation of molecular function	0.000182661	3.73835	459	35	0.0488145	717	18054	LEF1,PTX3,COL7A1,SERPINB7,SERPINA12,SH2D4A,MT3,PI15,FZD10,PTGS2,MMP9,SERPINA9,TFPI2,CST1,TNFAIP8,SERPINB3,SPRY1,CD44,SPINK1,PI3,NGF,PHACTR1,SERPIND1,PPP1R14C,ADORA2A,SLIT2,C3,DGKI,IFI6,SERPINB2,PPP4R4,SERPINE2,SERPINB4,BIRC3,PLAUR
GO:0051924	regulation of calcium ion transport	GO:0032879	regulation of localization	0.000199089	3.70095	253	23	0.0320781	717	18054	CCL4,ICAM1,CCL3,LYN,RCVRN,ADRA2A,HOMER1,RGS4,MCHR1,CXCL9,CCL2,PTGS2,ADORA2A,BDKRB1,CXCL11,CAV1,PDE4B,SPINK1,CXCR4,CCL5,CXCL10,CX3CL1,ATP2B1
GO:0031960	response to corticosteroid	GO:0010033	response to organic substance	0.000200511	3.69786	159	17	0.0237099	717	18054	IL10,BMP6,ATP2B1,PTGS2,SLIT2,GJB2,TRIM63,CCND1,SSTR2,PAPPA,FOSL1,IL6,ICAM1,CSN1S1,AREG,IL1RN,DDIT4
GO:0048754	branching morphogenesis of an epithelial tube	GO:0009653	anatomical structure morphogenesis	0.000203181	3.69212	130	15	0.0209205	717	18054	AREG,NKX3-1,CITED1,SLIT2,MET,LEF1,SPRY1,BMP2,CSF1,GDNF,DLL4,PAX8,TBX3,WNT5A,FGF2
GO:0051345	positive regulation of hydrolase activity	GO:0065009	regulation of molecular function	0.000204852	3.68856	764	51	0.0711297	717	18054	RGS1,CCL19,FZD10,ARHGAP24,NKX3-1,RGS6,CCR7,S100A8,CCL5,TIAM2,CX3CL1,SOX7,ARHGAP25,LYN,S100A9,CCL4,SELE,RGS4,DOCK4,PLEK,SERPINB3,FGF2,F3,RGS16,RIPK2,CCL7,PSME2,CCL2,BMP2,PMAIP1,RGS17,XDH,BDNF,NGF,CAV1,WNT5A,BLID,DOCK10,ARAP2,PLEKHG6,BBC3,CCL8,CCL3,ICAM1,CCL1,BID,CCL20,RASGRP1,GRIN2A,JUN,AGRN
GO:0150076	neuroinflammatory response	GO:0002526	acute inflammatory response	0.000211903	3.67386	42	8	0.0111576	717	18054	IL33,ADORA2A,IL1B,NAMPT,ITGAM,CX3CL1,TLR2,JUN
GO:0001975	response to amphetamine	GO:0010033	response to organic substance	0.000213627	3.67034	32	7	0.0097629	717	18054	RGS17,RGS4,NR4A2,GRIN2A,ADORA2A,OXTR,ICAM1
GO:0032814	regulation of natural killer cell activation	GO:0001775	cell activation	0.000213627	3.67034	32	7	0.0097629	717	18054	IL23R,PRDM1,IL12A,PGLYRP2,RASGRP1,IL23A,IL12B
GO:0002292	T cell differentiation involved in immune response	GO:0001775	cell activation	0.000213627	3.67034	32	7	0.0097629	717	18054	FCER1G,IL18R1,LEF1,CLEC4E,IL6,IL12B,RELB
GO:0070228	regulation of lymphocyte apoptotic process	GO:0010941	regulation of cell death	0.000215949	3.66565	53	9	0.0125523	717	18054	IL10,CCL5,WNT5A,GIMAP8,IL7R,IDO1,SLC46A2,CD274,LYN
GO:0002761	regulation of myeloid leukocyte differentiation	GO:1902107	positive regulation of leukocyte differentiation	0.000223771	3.6502	117	14	0.0195258	717	18054	IL23A,LEF1,CSF1,JUN,IL23R,IL12B,IL20,LYN,OCSTAMP,CCL3,LIF,IL34,ID2,INHBA
GO:0032651	regulation of interleukin-1 beta production	GO:0001819	positive regulation of cytokine production	0.000224775	3.64825	90	12	0.0167364	717	18054	RIPK2,WNT5A,NOD2,CX3CL1,TNFAIP3,CCL19,LPL,CCL3,ORM1,ZC3H12A,ORM2,CCR7
GO:0045055	regulated exocytosis	GO:0140352	export from cell	0.000237536	3.62427	691	47	0.0655509	717	18054	TNFRSF1B,SNAP25,RASGRP1,GPR84,TTN,C3,CHIT1,TLR2,ITGAX,NFKB1,STX11,CCL3,S100A7,PLAUR,ABCA13,CD44,SRGN,UNC13A,ITGAM,HCK,FCER1G,CTSS,ORM2,TNFAIP6,ABCA12,FGR,MMP9,CD55,LYN,S100A9,NR4A3,PLEK,SYNGR3,SERPINB3,C3AR1,PKP1,SYT17,FTH1,S100A8,LRMP,PTX3,AMPD3,CXCL1,VNN1,LCN2,DOK3,ORM1
GO:2000330	positive regulation of T-helper 17 cell lineage commitment	GO:0002252	immune effector process	0.000242143	3.61593	4	3	0.0041841	717	18054	IL23R,IL12B,IL23A
GO:0072108	positive regulation of mesenchymal to epithelial transition involved in metanephros morphogenesis	GO:0050793	regulation of developmental process	0.000242143	3.61593	4	3	0.0041841	717	18054	LIF,GDNF,PAX8
GO:0042488	positive regulation of odontogenesis of dentin-containing tooth	GO:0050793	regulation of developmental process	0.000242143	3.61593	4	3	0.0041841	717	18054	ODAPH,CSF1,AMTN
GO:0009891	positive regulation of biosynthetic process	GO:0051246	regulation of protein metabolic process	0.00024794	3.60565	2003	110	0.153417	717	18054	SERPINB7,NFKBIA,VGLL2,MT3,CITED4,LEF1,CX3CL1,EREG,CD80,PTGS2,CCL19,KLF5,BMPR1B,NKX3-1,TP63,RELB,IL1A,FOSL1,IKZF1,POU2F2,NR4A3,RCVRN,CD38,ID2,PAX8,IL10,WNT5A,IER5,BMP6,KDM6B,HMGA1,ZP3,ATF3,AIRE,NAMPT,INHBA,BMP10,TRERF1,IRF1,CYP7A1,JUN,HELZ2,NFKB1,IL33,ICAM1,DDX58,ELF3,IL23A,ARNTL2,CCL5,PIM1,PTX3,NDP,SOX7,MYB,CXCL10,NOS2,IL12B,HMOX1,TNFRSF8,STAT4,CCR7,DAZL,LIF,IRF8,PIM2,MEOX2,RIPK2,TBX3,PARM1,GDNF,FGF2,CSF3,HMGA2,PID1,MEIS1,GLIS3,BMP2,CCL2,ACSL3,MET,HAS3,CAVIN4,MAFF,HIST1H1E,MMP12,TNIP1,WWC1,NOD2,EBI3,EN2,CASZ1,TNIP3,CDKN2B,ZC3H12A,IL11,PROX1,NFKB2,MLLT11,AGRN,TLR2,EHF,NR4A2,INSIG1,EGR3,CITED1,IL6,BARX2,SOX17,IL1B
GO:0002720	positive regulation of cytokine production involved in immune response	GO:0002252	immune effector process	0.000250137	3.60182	54	9	0.0125523	717	18054	IL6,DDX58,NR4A3,IL1B,WNT5A,IL18R1,NOD2,RSAD2,FCER1G
GO:0002456	T cell mediated immunity	GO:0002252	immune effector process	0.000251385	3.59966	43	8	0.0111576	717	18054	RAET1L,AIRE,MYO1G,ICAM1,IL12B,CD55,CD70,IL12A
GO:0002429	immune response-activating cell surface receptor signaling pathway	GO:0002376	immune system process	0.000258268	3.58793	308	26	0.0362622	717	18054	PDE4B,BTN3A1,WIPF3,ZC3H12A,NFKBIZ,PSMB9,MYO1G,LCP2,MUC12,FCER1G,HCK,MUC5AC,BMX,C3AR1,CD38,PSMB10,NR4A3,LYN,CLEC4E,NFKB1,RELB,ICOSLG,TNFRSF21,FGR,PSME2,RIPK2
GO:0070232	regulation of T cell apoptotic process	GO:0010941	regulation of cell death	0.00026194	3.5818	33	7	0.0097629	717	18054	IDO1,IL7R,GIMAP8,CD274,CCL5,WNT5A,SLC46A2
GO:0060700	regulation of ribonuclease activity	GO:0065009	regulation of molecular function	0.000264921	3.57688	9	4	0.0055788	717	18054	OAS1,OAS2,OASL,OAS3
GO:0002676	regulation of chronic inflammatory response	GO:0002526	acute inflammatory response	0.000264921	3.57688	9	4	0.0055788	717	18054	IL10,CCL5,IDO1,TNFAIP3
GO:2000321	positive regulation of T-helper 17 cell differentiation	GO:0002252	immune effector process	0.000264921	3.57688	9	4	0.0055788	717	18054	IL23R,IL23A,IL12B,NFKBIZ
GO:0010533	regulation of activation of Janus kinase activity	GO:0007166	cell surface receptor signaling pathway	0.000264921	3.57688	9	4	0.0055788	717	18054	IL23R,CCL5,IL12B,IL23A
GO:0038155	interleukin-23-mediated signaling pathway	GO:0034097	response to cytokine	0.000264921	3.57688	9	4	0.0055788	717	18054	IL23A,IL12B,STAT4,IL23R
GO:0051224	negative regulation of protein transport	GO:0050708	regulation of protein secretion	0.00027357	3.56293	194	19	0.0264993	717	18054	SRGN,IL10,CX3CL1,RSAD2,MAPKBP1,ADTRP,GBP1,SIAH3,IL36RN,ZC3H12A,TXN,TNFAIP3,FERMT1,INSIG1,TNFRSF21,FRMD4A,IL33,ADRA2A,IL1B
GO:0030193	regulation of blood coagulation	GO:0065008	regulation of biological quality	0.000276972	3.55756	79	11	0.0153417	717	18054	PLAUR,LYN,ADTRP,PLEK,CAV1,SERPINE2,F3,SERPINB2,C1QTNF1,PLAT,FCER1G
GO:0042430	indole-containing compound metabolic process	GO:0042430	indole-containing compound metabolic process	0.000279944	3.55293	24	6	0.0083682	717	18054	DDC,KMO,IDO1,GRIN2A,TDO2,KYNU
GO:0002861	regulation of inflammatory response to antigenic stimulus	GO:0002526	acute inflammatory response	0.000279944	3.55293	24	6	0.0083682	717	18054	FCER1G,CCR7,C3,IL10,IL12B,ZP3
GO:0042832	defense response to protozoan	GO:0051707	response to other organism	0.000279944	3.55293	24	6	0.0083682	717	18054	IL12A,IL12B,GBP2,IL10,IRF8,GBP4
GO:0043030	regulation of macrophage activation	GO:0001775	cell activation	0.000288692	3.53957	55	9	0.0125523	717	18054	TAFA3,ZC3H12A,SLC7A2,CCL3,IL6,IL33,CX3CL1,WNT5A,IL10
GO:1903900	regulation of viral life cycle	GO:0045071	negative regulation of viral genome replication	0.000290935	3.5362	149	16	0.0223152	717	18054	ISG20,TNIP1,CCL8,OASL,OAS3,CXCL8,HMGA2,IFI27,PROX1,ZC3H12A,OAS1,SRPK1,RSAD2,PTX3,CCL5,ISG15
GO:0050806	positive regulation of synaptic transmission	GO:0007267	cell-cell signaling	0.000290935	3.5362	149	16	0.0223152	717	18054	ADORA2A,PTGS2,EPHB2,PLK2,UNC13A,NRXN1,ITPR3,NETO1,RGS4,KMO,CCL2,GRIN2A,SLC8A3,OXTR,SERPINE2,SNAP25
GO:0000302	response to reactive oxygen species	GO:0006952	defense response	0.00029212	3.53444	195	19	0.0264993	717	18054	CCR7,PLK3,MMP3,HMOX1,CCL19,LCN2,KDM6B,MYB,SOD2,MT3,AREG,FOSL1,IL6,S100A7,NR4A3,TRPA1,MMP9,TNFAIP3,JUN
GO:0060284	regulation of cell development	GO:1902107	positive regulation of leukocyte differentiation	0.000293112	3.53297	955	60	0.083682	717	18054	S100A9,EDNRB,LYN,SEMA6D,ROBO2,RGS4,CD38,ID2,ZSWIM4,CLCF1,DISP3,DENND5A,BMP2,CDH2,TNFRSF21,VWC2,MEIS1,SDK1,SCARF1,GBP1,LIF,TNN,SOX3,CXCR4,SYT17,ALKAL2,UNC5D,MT3,DLL4,GPR37L1,MYB,CX3CL1,PLK2,CCL3,IL6,DRAXIN,IL1B,AXIN2,ADGRG1,SERPINE2,SNAP25,TNFRSF1B,SLAMF8,NEDD4L,BMP10,TLR2,SLIT2,BDNF,EFHC2,PROX1,IL34,PHACTR1,NGF,WNT5A,FGF20,SEMA3C,CSF1,BMP6,UNC13A,EPHB2
GO:1903531	negative regulation of secretion by cell	GO:0032879	regulation of localization	0.000294824	3.53044	211	20	0.027894	717	18054	IL10,SRGN,MAPKBP1,CX3CL1,RSAD2,HMOX1,LIF,ZC3H12A,INHBA,ADTRP,GBP1,IL11,IL36RN,TNFRSF1B,TNFRSF21,TNFAIP3,IL33,FRMD4A,ADRA2A,IL1B
GO:0002830	positive regulation of type 2 immune response	GO:0002376	immune system process	0.000295301	3.52973	16	5	0.0069735	717	18054	IDO1,RSAD2,NOD2,IL33,IL6
GO:0014009	glial cell proliferation	GO:0014015	positive regulation of gliogenesis	0.000295301	3.52973	16	5	0.0069735	717	18054	AREG,CX3CL1,CSF1,IL34,IL33
GO:0010035	response to inorganic substance	GO:0010033	response to organic substance	0.000302835	3.51879	527	38	0.0529986	717	18054	NEDD4L,TTN,AKR1B1,JUN,IL6,ICAM1,AREG,SOD2,WNT5A,BMP6,KDM6B,MMP3,ZC3H12A,CAV1,CCND1,MMP9,TRPA1,TNFRSF11B,AQP9,CSF2,TNFAIP3,IL1A,FOSL1,NR4A3,HOMER1,ID2,S100A8,SYT17,ITPR3,MT3,KCNMB1,MYB,PTGS2,CCL19,LCN2,HMOX1,PTGES,CCR7
GO:1900046	regulation of hemostasis	GO:0065008	regulation of biological quality	0.000309813	3.5089	80	11	0.0153417	717	18054	FCER1G,SERPINB2,C1QTNF1,PLAT,SERPINE2,F3,PLEK,CAV1,ADTRP,LYN,PLAUR
GO:2001242	regulation of intrinsic apoptotic signaling pathway	GO:0010941	regulation of cell death	0.00031214	3.50565	165	17	0.0237099	717	18054	PLAUR,S100A9,BID,MMP9,PMAIP1,ACKR3,PTGS2,VNN1,CAV1,NKX3-1,CD44,SOD2,BCL2A1,S100A8,BBC3,ZNF385A,CYLD
GO:0001558	regulation of cell growth	GO:0040008	regulation of growth	0.00031768	3.49801	418	32	0.0446304	717	18054	SEMA3C,WNT5A,OSGIN2,UNC13A,MUC12,SLIT2,BDNF,NGF,INHBA,BMP10,NEDD4L,SERPINE2,FBLN5,DRAXIN,ROS1,SOX17,SYT17,MT3,CXCR4,S100A8,LEF1,CYP27B1,BDKRB1,IGFBP1,SLC44A4,HBEGF,SGK1,PAPPA2,SEMA6D,S100A9,CD38,RGS4
GO:0022408	negative regulation of cell-cell adhesion	GO:0022407	regulation of cell-cell adhesion	0.000325703	3.48718	181	18	0.0251046	717	18054	IL10,C1QTNF1,BMP6,IDO1,ADORA2A,CD80,CD274,ZC3H12A,ADTRP,B4GALNT2,IRF1,SERPINE2,TNFRSF21,BMP2,SDC4,RIPOR2,IL2RA,IL1RN
GO:0007565	female pregnancy	GO:0044706	multi-multicellular organism process	0.000325703	3.48718	181	18	0.0251046	717	18054	CLIC5,OXTR,MMP9,PAPPA,AKR1B1,SLC2A1,FOSL1,IL1B,PRDM1,CD38,IDO1,CYP27B1,MMP7,PTGS2,LIF,GJB2,NAMPT,ACSL4
GO:0050890	cognition	GO:0008015	blood circulation	0.00033418	3.47602	296	25	0.0348675	717	18054	SLC7A11,PTCHD1,NETO1,FOSL1,ST3GAL4,SGK1,JUN,TLR2,DGKI,OXTR,SNAP25,SLC8A3,GRIN2A,CBR3,NGF,BDNF,NRXN3,PTGS2,ZNF385A,PLK2,EPHB2,BTG2,STRA6,ITPR3,NRXN1
GO:0071407	cellular response to organic cyclic compound	GO:0010033	response to organic substance	0.000334806	3.47521	474	35	0.0488145	717	18054	AQP9,BMP2,CCL2,DDIT4,NR4A3,LEF1,KCNMB1,PIM1,CYP24A1,CCL5,NKX3-1,GJB2,KLF5,PTGS2,NR4A2,CYP7A1,INSIG1,GCLM,SSTR2,CFTR,SLC8A3,IL1B,CCL3,ICAM1,DDX58,NFKB1,ATP2B1,NOD2,IL10,INHBA,ADTRP,PDE4B,IFIH1,CAV1,ZC3H12A
GO:1904950	negative regulation of establishment of protein localization	GO:0050708	regulation of protein secretion	0.000354509	3.45037	198	19	0.0264993	717	18054	GBP1,ADTRP,IL36RN,SIAH3,ZC3H12A,SRGN,IL10,CX3CL1,RSAD2,MAPKBP1,FRMD4A,IL33,ADRA2A,IL1B,TXN,TNFAIP3,FERMT1,INSIG1,TNFRSF21
GO:0001562	response to protozoan	GO:0051707	response to other organism	0.000356071	3.44846	25	6	0.0083682	717	18054	GBP4,IRF8,IL12B,GBP2,IL10,IL12A
GO:0045672	positive regulation of osteoclast differentiation	GO:1902107	positive regulation of leukocyte differentiation	0.000356071	3.44846	25	6	0.0083682	717	18054	IL12B,IL20,IL23A,OCSTAMP,IL23R,CSF1
GO:0071496	cellular response to external stimulus	GO:0009605	response to external stimulus	0.00035945	3.44436	332	27	0.0376569	717	18054	BMP6,PIM1,ATP2B1,MMP7,CYP24A1,ZC3H12A,CDKN2B,NAMPT,ATF3,PTGS2,LCN2,TNFRSF8,HMOX1,UCN2,PMAIP1,SLC1A2,JUN,SLC2A1,NR4A2,IRF1,IL1B,FOSL1,NFKB1,RIPOR2,LPL,LYN,ICAM1
GO:0060760	positive regulation of response to cytokine stimulus	GO:0034097	response to cytokine	0.000380612	3.41952	57	9	0.0125523	717	18054	DDX58,IFIH1,PARP14,MMP12,RIPK2,WNT5A,CXCR4,TLR2,CSF1
GO:0098609	cell-cell adhesion	GO:0022407	regulation of cell-cell adhesion	0.000382921	3.41689	496	36	0.0502092	717	18054	AMIGO2,VNN1,SDK1,CX3CL1,LEF1,REG3A,MEGF11,UNC5D,CCL5,S100A8,ICAM4,NRXN1,ALCAM,PKP1,SELE,TNIP1,PLEK,SLC7A11,S100A9,ROBO2,CDH2,COL13A1,PCDH12,FLRT3,ICAM5,NRXN3,LPP,ITGAM,NECTIN1,IGSF9,CD44,IL1B,ICAM1,MEGF10,RAC2,ITGAX
GO:0098586	cellular response to virus	GO:0051707	response to other organism	0.000384825	3.41474	35	7	0.0097629	717	18054	CCL19,DDX58,IL12A,IFI6,MMP12,ZC3H12A,IFIH1
GO:1903508	positive regulation of nucleic acid-templated transcription	GO:0051246	regulation of protein metabolic process	0.000385034	3.4145	1614	91	0.126918	717	18054	HELZ2,JUN,IRF1,BMP10,TRERF1,ELF3,DDX58,NFKB1,IL33,KDM6B,IER5,BMP6,WNT5A,PAX8,IL10,INHBA,NAMPT,AIRE,ATF3,ZP3,HMGA1,TP63,ID2,CD38,POU2F2,NR4A3,IKZF1,FOSL1,IL1A,RELB,CX3CL1,LEF1,CITED4,MT3,NFKBIA,VGLL2,NKX3-1,BMPR1B,KLF5,CD80,EGR3,INSIG1,TLR2,EHF,NR4A2,AGRN,MLLT11,NFKB2,IL1B,SOX17,BARX2,IL6,CITED1,CASZ1,EN2,NOD2,WWC1,PROX1,IL11,ZC3H12A,CDKN2B,TNIP3,BMP2,GLIS3,PID1,MEIS1,HMGA2,FGF2,CSF3,GDNF,RIPK2,TBX3,MMP12,TNIP1,HIST1H1E,MAFF,CAVIN4,HAS3,MET,CXCL10,MYB,SOX7,NDP,PIM1,IL23A,ARNTL2,MEOX2,PIM2,IRF8,LIF,STAT4
GO:0032642	regulation of chemokine production	GO:0001819	positive regulation of cytokine production	0.000385391	3.4141	82	11	0.0153417	717	18054	CXCL6,IL10,RIPK2,WNT5A,TLR2,IL6,IL33,LPL,HMOX1,IL1B,ALOX15B
GO:1902680	positive regulation of RNA biosynthetic process	GO:0051246	regulation of protein metabolic process	0.000392968	3.40564	1615	91	0.126918	717	18054	DDX58,NFKB1,IL33,ELF3,TRERF1,BMP10,IRF1,JUN,HELZ2,AIRE,HMGA1,ZP3,ATF3,INHBA,NAMPT,WNT5A,PAX8,IL10,KDM6B,IER5,BMP6,IKZF1,POU2F2,NR4A3,RELB,FOSL1,IL1A,ID2,CD38,TP63,KLF5,CD80,NKX3-1,BMPR1B,MT3,CITED4,NFKBIA,VGLL2,CX3CL1,LEF1,CITED1,BARX2,IL6,SOX17,IL1B,MLLT11,NFKB2,NR4A2,TLR2,EHF,EGR3,INSIG1,AGRN,TNIP3,IL11,PROX1,CDKN2B,ZC3H12A,WWC1,EN2,CASZ1,NOD2,MET,HAS3,HIST1H1E,MAFF,TNIP1,MMP12,CAVIN4,FGF2,CSF3,HMGA2,TBX3,RIPK2,GDNF,BMP2,PID1,MEIS1,GLIS3,STAT4,IRF8,PIM2,MEOX2,LIF,IL23A,ARNTL2,SOX7,MYB,CXCL10,NDP,PIM1
GO:0043409	negative regulation of MAPK cascade	GO:0007154	cell communication	0.000397893	3.40023	184	18	0.0251046	717	18054	GBP1,DUSP5,LIF,CAV1,SPRY4,ATF3,CYLD,SPRY1,EPHB2,TNIP1,RGS4,SERPINB3,IL1B,DUSP8,LYN,IRAK3,DUSP6,DUSP2
GO:0006586	indolalkylamine metabolic process	GO:0042430	indole-containing compound metabolic process	0.000404736	3.39283	17	5	0.0069735	717	18054	TDO2,KYNU,KMO,DDC,IDO1
GO:0010744	positive regulation of macrophage derived foam cell differentiation	GO:0050793	regulation of developmental process	0.000404736	3.39283	17	5	0.0069735	717	18054	NFKB1,LPL,CSF1,CSF2,ALOX15B
GO:0032480	negative regulation of type I interferon production	GO:0001819	positive regulation of cytokine production	0.000407315	3.39007	46	8	0.0111576	717	18054	CYLD,TNFAIP3,NMI,ISG15,IL10,IFIH1,RELB,DDX58
GO:0002573	myeloid leukocyte differentiation	GO:1902107	positive regulation of leukocyte differentiation	0.00041931	3.37746	110	13	0.0181311	717	18054	CCR7,OCSTAMP,CCL19,UBD,RELB,TLR2,CSF2,FCER1G,JUN,CSF1,LEF1,MMP9,CSF3
GO:0045861	negative regulation of proteolysis	GO:0051246	regulation of protein metabolic process	0.00042141	3.37529	353	28	0.0390516	717	18054	PLAT,TFPI2,SERPINB2,IFI6,TNFAIP8,SERPINE2,CST1,MMP9,C3,SERPINA9,BIRC3,PLAUR,SERPINB3,SERPINB4,SERPINA12,SPINK1,CD44,IL10,SERPINB7,COL7A1,MT3,LEF1,PTGS2,ADORA2A,NGF,PI3,PI15,SERPIND1
GO:0001776	leukocyte homeostasis	GO:0042592	homeostatic process	0.000421516	3.37519	70	10	0.013947	717	18054	LYN,SLC46A2,IL6,IL2RA,PDE4B,DOCK10,CXCL6,TNFAIP3,PMAIP1,SPTA1
GO:0002700	regulation of production of molecular mediator of immune response	GO:0002252	immune effector process	0.00042236	3.37432	139	15	0.0209205	717	18054	WNT5A,TNFRSF1B,IL10,FCER1G,IRAK3,RSAD2,NOD2,IL18R1,HMOX1,DDX58,NR4A3,IL33,IL6,CLCF1,IL1B
GO:0042436	indole-containing compound catabolic process	GO:0042430	indole-containing compound metabolic process	0.000427675	3.36889	10	4	0.0055788	717	18054	KMO,IDO1,TDO2,KYNU
GO:0006569	tryptophan catabolic process	GO:0042430	indole-containing compound metabolic process	0.000427675	3.36889	10	4	0.0055788	717	18054	IDO1,KMO,KYNU,TDO2
GO:0051133	regulation of NK T cell activation	GO:0001775	cell activation	0.000427675	3.36889	10	4	0.0055788	717	18054	IL12A,IL12B,IL23A,IL23R
GO:0043616	keratinocyte proliferation	GO:0042127	regulation of cell population proliferation	0.000427675	3.36889	10	4	0.0055788	717	18054	FERMT1,SDR16C5,EREG,KRT2
GO:0002886	regulation of myeloid leukocyte mediated immunity	GO:0002252	immune effector process	0.000434897	3.36161	58	9	0.0125523	717	18054	C3,ITGAM,FGR,RAC2,FCER1G,CXCL6,DDX58,LYN,HMOX1
GO:0032722	positive regulation of chemokine production	GO:0001819	positive regulation of cytokine production	0.000434897	3.36161	58	9	0.0125523	717	18054	LPL,HMOX1,IL6,IL33,ALOX15B,IL1B,WNT5A,RIPK2,TLR2
GO:0019229	regulation of vasoconstriction	GO:0065008	regulation of biological quality	0.000434897	3.36161	58	9	0.0125523	717	18054	ATP2B1,OXTR,DOCK4,ADRA2A,CAV1,CD38,ADRA1B,PTGS2,ICAM1
GO:0031328	positive regulation of cellular biosynthetic process	GO:0051246	regulation of protein metabolic process	0.000447458	3.34925	1969	107	0.149233	717	18054	RELB,IL1A,FOSL1,IKZF1,POU2F2,NR4A3,RCVRN,ID2,CD38,TP63,CD80,PTGS2,CCL19,KLF5,BMPR1B,NKX3-1,NFKBIA,VGLL2,MT3,CITED4,LEF1,CX3CL1,EREG,IL33,NFKB1,ICAM1,DDX58,ELF3,BMP10,TRERF1,IRF1,JUN,HELZ2,HMGA1,ATF3,ZP3,AIRE,NAMPT,INHBA,PAX8,IL10,WNT5A,IER5,BMP6,KDM6B,ACSL3,MET,HAS3,CAVIN4,MAFF,HIST1H1E,TNIP1,MMP12,PARM1,TBX3,RIPK2,GDNF,CSF3,FGF2,HMGA2,MEIS1,PID1,GLIS3,BMP2,NOS2,IL12B,TNFRSF8,HMOX1,STAT4,CCR7,DAZL,LIF,IRF8,PIM2,MEOX2,IL23A,ARNTL2,CCL5,PTX3,NDP,PIM1,SOX7,MYB,CXCL10,CITED1,IL6,BARX2,SOX17,IL1B,NFKB2,MLLT11,AGRN,NR4A2,TLR2,EHF,EGR3,INSIG1,TNIP3,CDKN2B,ZC3H12A,PROX1,IL11,WWC1,NOD2,EBI3,EN2,CASZ1
GO:0042481	regulation of odontogenesis	GO:0050793	regulation of developmental process	0.000447477	3.34923	26	6	0.0083682	717	18054	AMTN,TNFRSF11B,ODAPH,SP6,CSF1,BMP2
GO:0032733	positive regulation of interleukin-10 production	GO:0001819	positive regulation of cytokine production	0.00046153	3.3358	36	7	0.0097629	717	18054	TLR2,FCER1G,NOD2,CD274,CD83,IL12B,IL23A
GO:0043086	negative regulation of catalytic activity	GO:0065009	regulation of molecular function	0.000463676	3.33379	811	52	0.0725244	717	18054	CAV1,SPRY4,NGF,PI3,CDKN2B,USP44,SERPIND1,PHACTR1,ADORA2A,PPP1R14C,SLIT2,EPHB2,SPRY1,CD44,SPINK1,IL1B,SERPINB4,BIRC3,NFKB1,PLAUR,DUSP8,C3,DUSP6,DGKI,IRAK3,PPP4R4,IFI6,SERPINB2,SERPINE2,DUSP5,PI15,PTGS2,FZD10,PTX3,LEF1,CYP27B1,SERPINA12,SH2D4A,COL7A1,SERPINB7,MT3,SERPINB3,RGS4,EDNRB,LYN,MMP9,SERPINA9,TNFAIP3,DUSP2,TFPI2,TNFAIP8,CST1
GO:0010959	regulation of metal ion transport	GO:0032879	regulation of localization	0.000465797	3.3318	391	30	0.041841	717	18054	CXCR4,CCL5,SPINK1,CX3CL1,ATP2B1,CXCL10,KCNMB1,BDKRB1,KCNE5,CXCL11,ADORA2A,PTGS2,LRRC38,PDE4B,CAV1,SERPINE2,NEDD4L,CCL2,LYN,CCL3,ICAM1,CCL4,CXCL9,LRRC55,MCHR1,RGS4,HOMER1,NETO1,ADRA2A,RCVRN
GO:0042180	cellular ketone metabolic process	GO:0042180	cellular ketone metabolic process	0.000473468	3.32471	71	10	0.013947	717	18054	KMO,AKR1B1,IDO1,TDO2,CBR3,KYNU,AKR1C1,SRD5A2,CYP17A1,AKR1C2
GO:2000107	negative regulation of leukocyte apoptotic process	GO:0010941	regulation of cell death	0.000474022	3.3242	47	8	0.0111576	717	18054	CCR7,CCL19,SLC46A2,FCER1G,IDO1,IL7R,NOD2,CCL5
GO:0043154	negative regulation of cysteine-type endopeptidase activity involved in apoptotic process	GO:0065009	regulation of molecular function	0.000475865	3.32252	84	11	0.0153417	717	18054	PLAUR,BIRC3,ADORA2A,PTGS2,NGF,MT3,TNFAIP8,CD44,IFI6,LEF1,MMP9
GO:0050818	regulation of coagulation	GO:0050818	regulation of coagulation	0.000475865	3.32252	84	11	0.0153417	717	18054	ADTRP,PLEK,CAV1,LYN,PLAUR,FCER1G,SERPINE2,F3,SERPINB2,C1QTNF1,PLAT
GO:0032479	regulation of type I interferon production	GO:0001819	positive regulation of cytokine production	0.000483345	3.31574	126	14	0.0195258	717	18054	NMI,CYLD,TNFAIP3,TLR2,IRF1,RIPK2,NFKB2,ISG15,IL10,MMP12,IFIH1,DDX58,NFKB1,RELB
GO:1902883	negative regulation of response to oxidative stress	GO:0006952	defense response	0.00049539	3.30505	59	9	0.0125523	717	18054	SOD2,IL10,GPR37L1,TXN,NR4A3,MET,VNN1,MCTP1,SLC7A11
GO:0002224	toll-like receptor signaling pathway	GO:0051707	response to other organism	0.000499586	3.30139	98	12	0.0167364	717	18054	TLR2,IRAK3,ITGAM,IRAK2,S100A8,RIPK2,NFKBIA,TNIP1,CTSS,S100A9,BIRC3,TNIP3
GO:0036293	response to decreased oxygen levels	GO:0009628	response to abiotic stimulus	0.00050395	3.29761	357	28	0.0390516	717	18054	HK2,DDIT4,CD38,PSMB10,ICAM1,PMAIP1,BMP2,SLC2A1,TLR2,NR4A2,PSME2,SLC8A3,PLAT,OXTR,CAV1,NAMPT,STOX1,NKX3-1,PLK3,PTGS2,NOS2,PSMB9,HMOX1,HILPDA,KCNMB1,MYB,CXCR4,MT3
GO:0050709	negative regulation of protein secretion	GO:0050708	regulation of protein secretion	0.000530525	3.27529	142	15	0.0209205	717	18054	TNFRSF21,MAPKBP1,TNFAIP3,CX3CL1,RSAD2,IL10,SRGN,ADRA2A,IL1B,ZC3H12A,GBP1,ADTRP,IL36RN,IL33,FRMD4A
GO:0048545	response to steroid hormone	GO:0010033	response to organic substance	0.000535518	3.27123	323	26	0.0362622	717	18054	TRIM63,CCND1,SSTR2,OXTR,PAPPA,NR4A2,TLR2,FOSL1,IL6,NR4A3,ICAM1,CSN1S1,IL1RN,AREG,DDIT4,CD38,IL10,BMP6,LEF1,ATP2B1,PTGS2,SLIT2,CAV1,GJB2,NKX3-1,ADTRP
GO:0070304	positive regulation of stress-activated protein kinase signaling cascade	GO:0006952	defense response	0.000542107	3.26592	173	17	0.0237099	717	18054	WNT5A,NOD2,CCL19,FZD10,IL36RN,ZC3H12A,CCR7,RASGRP1,IL36G,RIPK2,IL36B,BMP2,XDH,GADD45G,LYN,IL1B,IL1RN
GO:0150078	positive regulation of neuroinflammatory response	GO:0002526	acute inflammatory response	0.000542194	3.26585	18	5	0.0069735	717	18054	TAFA3,IL1B,CCL3,IL6,IL33
GO:2000319	regulation of T-helper 17 cell differentiation	GO:0002252	immune effector process	0.000542194	3.26585	18	5	0.0069735	717	18054	IL12B,IL23A,NFKBIZ,ZC3H12A,IL23R
GO:0070230	positive regulation of lymphocyte apoptotic process	GO:0010941	regulation of cell death	0.000542194	3.26585	18	5	0.0069735	717	18054	WNT5A,CD274,CCL5,IL10,IDO1
GO:0002768	immune response-regulating cell surface receptor signaling pathway	GO:0002376	immune system process	0.000544907	3.26368	341	27	0.0376569	717	18054	MUC5AC,BMX,HCK,FCER1G,LCP2,MUC12,NFKBIZ,PSMB9,MYO1G,ZC3H12A,BTN3A1,PDE4B,WIPF3,PSME2,RIPK2,FGR,TNFRSF21,ICOSLG,JUN,CLEC4E,NFKB1,RELB,NR4A3,LYN,C3AR1,PSMB10,CD38
GO:0008038	neuron recognition	GO:0014015	positive regulation of gliogenesis	0.000549316	3.26018	48	8	0.0111576	717	18054	ROBO2,CRTAC1,TNN,CXCR4,IGSF9,TNFRSF21,PCDH12,EPHB2
GO:1903727	positive regulation of phospholipid metabolic process	GO:1903727	positive regulation of phospholipid metabolic process	0.000549316	3.26018	48	8	0.0111576	717	18054	CCR7,ZP3,ACSL3,CCL19,LYN,FGR,NOD2,FGF2
GO:0051048	negative regulation of secretion	GO:0032879	regulation of localization	0.00055152	3.25844	238	21	0.0292887	717	18054	FRMD4A,IL33,IL1B,ADRA2A,OXTR,TNFRSF1B,TNFAIP3,TNFRSF21,HMOX1,IL36RN,IL11,ADTRP,INHBA,GBP1,ZC3H12A,LIF,SRGN,IL10,RSAD2,CX3CL1,MAPKBP1
GO:0051338	regulation of transferase activity	GO:0065009	regulation of molecular function	0.000551659	3.25833	979	60	0.083682	717	18054	ADORA2A,BDNF,CDKN2B,SPRY4,NGF,CAV1,STOX1,USP44,PROX1,GRM4,WNT5A,EPHB2,NOD2,CSF1,IL23R,SPRY1,DUSP8,GADD45G,IL1B,CCNA1,SLAMF8,IRAK2,RASGRP1,DUSP6,TTN,TXN,IRAK3,RAC2,FZD10,LCP2,IL12B,CCL19,CCR7,SAA1,DUSP5,IL23A,MAP3K8,MT3,ALKAL2,ARRDC3,CXCR4,CCL5,EPGN,EREG,CXCL10,LYN,ADRA2A,SERPINB3,RGS4,DUSP2,PARM1,PIK3R3,RIPK2,FGF2,HMGA2,CCND1,FGR,TNFAIP3,BMP2,SDC4
GO:0070423	nucleotide-binding oligomerization domain containing signaling pathway	GO:0002753	cytosolic pattern recognition receptor signaling pathway	0.000556184	3.25478	27	6	0.0083682	717	18054	NOD2,TNFAIP3,CYLD,NFKBIA,RIPK2,IRAK2
GO:0046885	regulation of hormone biosynthetic process	GO:0065008	regulation of biological quality	0.000556184	3.25478	27	6	0.0083682	717	18054	NFKB1,TRERF1,BMP2,CYP27B1,BMP6,IL1B
GO:0006706	steroid catabolic process	GO:1903727	positive regulation of phospholipid metabolic process	0.000556184	3.25478	27	6	0.0083682	717	18054	MT3,CYP24A1,SCARF1,TRERF1,CYP27B1,CYP7A1
GO:0008202	steroid metabolic process	GO:1903727	positive regulation of phospholipid metabolic process	0.000558766	3.25277	255	22	0.0306834	717	18054	CYP27B1,CYP24A1,MT3,SRD5A2,AKR1C8P,CH25H,SCARF1,CYP3A5,CYP7B1,CYB5R2,INSIG1,AKR1B1,CYP7A1,AKR1B15,CFTR,CYP3A7,TRERF1,AKR1C1,DISP3,HSD11B1,AKR1C2,CYP17A1
GO:0010557	positive regulation of macromolecule biosynthetic process	GO:0051246	regulation of protein metabolic process	0.000563007	3.24949	1872	102	0.142259	717	18054	TP63,IKZF1,POU2F2,NR4A3,RELB,IL1A,FOSL1,CD38,ID2,MT3,CITED4,NFKBIA,VGLL2,EREG,CX3CL1,LEF1,KLF5,CCL19,CD80,NKX3-1,BMPR1B,BMP10,TRERF1,IRF1,JUN,HELZ2,DDX58,NFKB1,IL33,ELF3,WNT5A,PAX8,IL10,KDM6B,BMP6,IER5,AIRE,HMGA1,ATF3,ZP3,INHBA,NAMPT,FGF2,CSF3,HMGA2,PARM1,RIPK2,TBX3,GDNF,CCL2,BMP2,PID1,MEIS1,GLIS3,MET,HAS3,MAFF,HIST1H1E,TNIP1,MMP12,CAVIN4,CCL5,IL23A,ARNTL2,SOX7,MYB,CXCL10,NDP,PIM1,HMOX1,TNFRSF8,STAT4,IL12B,IRF8,PIM2,MEOX2,CCR7,LIF,DAZL,MLLT11,NFKB2,NR4A2,EHF,TLR2,EGR3,INSIG1,AGRN,CITED1,BARX2,IL6,SOX17,IL1B,WWC1,EN2,EBI3,CASZ1,NOD2,TNIP3,IL11,PROX1,CDKN2B,ZC3H12A
GO:0071495	cellular response to endogenous stimulus	GO:0009719	response to endogenous stimulus	0.00056708	3.24636	1166	69	0.0962343	717	18054	LEF1,MT3,DLL4,IGFBP1,NKX3-1,BMPR1B,KLF5,PTGS2,AQP9,GCGR,GLP2R,PIK3R3,FLRT3,NR4A3,ATP2B1,DDC,BMP6,ATP6V1C2,WNT5A,IL10,CD44,PAX8,FGF20,ADTRP,INHBA,PDE4B,NAMPT,CTSS,ATP6V0A4,JUN,AKR1B1,GCLM,CFTR,GRB7,BMP10,SLC8A3,ICAM1,NFKB1,GRB14,CCL5,GJB2,BMP2,CCL2,PID1,VSTM2A,CXCL8,UCN2,OXTR,FGF2,RIPK2,DDIT4,ADRA2A,LYN,ROBO2,HAS1,NOD2,NGF,CAV1,EHD1,SLIT2,BDNF,NR4A2,EGR3,AGRN,SSTR2,GRIN2A,AKR1C1,AKR1C2,CITED1
GO:0051254	positive regulation of RNA metabolic process	GO:0051246	regulation of protein metabolic process	0.00057595	3.23962	1699	94	0.131102	717	18054	PID1,MEIS1,GLIS3,BMP2,RIPK2,TBX3,GDNF,CSF3,FGF2,HMGA2,CAVIN4,MAFF,HIST1H1E,TNIP1,MMP12,MET,HAS3,NDP,PIM1,SOX7,MYB,CXCL10,ARNTL2,IL23A,LIF,PIM2,IRF8,MEOX2,STAT4,RBM24,AGRN,NR4A2,TLR2,EHF,EGR3,INSIG1,NFKB2,MLLT11,SOX17,IL1B,CITED1,IL6,BARX2,NOD2,EN2,CASZ1,WWC1,CDKN2B,ZC3H12A,IL11,PROX1,TNIP3,TP63,ID2,CD38,RELB,FOSL1,IL1A,IKZF1,NR4A3,POU2F2,LEF1,CX3CL1,NFKBIA,VGLL2,MT3,BTG2,CITED4,BMPR1B,NKX3-1,CD80,KLF5,JUN,HELZ2,TRERF1,BMP10,IRF1,TNFRSF1B,ELF3,NFKB1,IL33,DDX58,BMP6,IER5,KDM6B,IL10,PAX8,WNT5A,NAMPT,INHBA,HMGA1,ZP3,ATF3,AIRE
GO:0051122	hepoxilin biosynthetic process	GO:0042180	cellular ketone metabolic process	0.000587434	3.23104	5	3	0.0041841	717	18054	ALOX12B,ALOX15B,ALOXE3
GO:0003308	negative regulation of Wnt signaling pathway involved in heart development	GO:0007267	cell-cell signaling	0.000587434	3.23104	5	3	0.0041841	717	18054	ALPK2,SOX17,BMP2
GO:0051546	keratinocyte migration	GO:0050900	leukocyte migration	0.000587434	3.23104	5	3	0.0041841	717	18054	FERMT1,KRT16,KRT2
GO:0019441	tryptophan catabolic process to kynurenine	GO:0042430	indole-containing compound metabolic process	0.000587434	3.23104	5	3	0.0041841	717	18054	IDO1,KYNU,TDO2
GO:0051121	hepoxilin metabolic process	GO:0042180	cellular ketone metabolic process	0.000587434	3.23104	5	3	0.0041841	717	18054	ALOXE3,ALOX15B,ALOX12B
GO:0032763	regulation of mast cell cytokine production	GO:0002252	immune effector process	0.000587434	3.23104	5	3	0.0041841	717	18054	NR4A3,HMOX1,FCER1G
GO:0007611	learning or memory	GO:0008015	blood circulation	0.000589067	3.22983	256	22	0.0306834	717	18054	BDNF,PTGS2,NRXN3,NGF,ITPR3,STRA6,BTG2,NRXN1,ZNF385A,PLK2,EPHB2,FOSL1,NETO1,SLC7A11,SNAP25,OXTR,SLC8A3,GRIN2A,JUN,SGK1,DGKI,TLR2
GO:0050688	regulation of defense response to virus	GO:0051707	response to other organism	0.000593375	3.22667	73	10	0.013947	717	18054	BIRC3,IL12B,IL2RA,DDX58,IL1B,ZC3H12A,MMP12,IL23A,IL23R,TNFAIP3
GO:0000904	cell morphogenesis involved in differentiation	GO:0009653	anatomical structure morphogenesis	0.000619514	3.20795	547	38	0.0529986	717	18054	EPHB2,SPTA1,SEMA3C,IGSF9,NECTIN1,DOCK10,WNT5A,PROX1,PHACTR1,NRXN3,BDNF,SLIT2,LAMC2,AGRN,RAC2,LAMB3,NR4A2,GRB7,SOX17,DRAXIN,LEF1,DRGX,ZNF385A,ALCAM,NRXN1,COL7A1,CXCR4,UNC5D,BMPR1B,TNN,GDNF,FLRT3,ID2,ROBO2,RIPOR2,NRP2,NR4A3,MET
GO:2001238	positive regulation of extrinsic apoptotic signaling pathway	GO:0010941	regulation of cell death	0.000633995	3.19791	49	8	0.0111576	717	18054	INHBA,G0S2,BID,BMPR1B,CAV1,ATF3,CYLD,PMAIP1
GO:0030857	negative regulation of epithelial cell differentiation	GO:0050793	regulation of developmental process	0.000633995	3.19791	49	8	0.0111576	717	18054	CAV1,CITED1,TP63,MMP9,XDH,REG3A,CCND1,TBX3
GO:0002446	neutrophil mediated immunity	GO:0002252	immune effector process	0.000635953	3.19657	491	35	0.0488145	717	18054	TNFRSF1B,SNAP25,C3,GPR84,ITGAX,CHIT1,TLR2,IL6,NFKB1,ABCA13,S100A7,PLAUR,CD44,ITGAM,FCER1G,ORM2,CTSS,TNFAIP6,MMP9,FGR,CD55,S100A9,SERPINB3,C3AR1,PKP1,S100A8,LRMP,FTH1,PTX3,CXCL1,AMPD3,LCN2,VNN1,ORM1,DOK3
GO:1900407	regulation of cellular response to oxidative stress	GO:0006952	defense response	0.000644429	3.19083	87	11	0.0153417	717	18054	SLC7A11,MET,VNN1,NR4A3,MMP3,TXN,FBLN5,GCH1,IL10,GPR37L1,SOD2
GO:0050864	regulation of B cell activation	GO:0001775	cell activation	0.000644759	3.1906	115	13	0.0181311	717	18054	SAMSN1,LYN,IL6,INHBA,CD38,ID2,CLCF1,SLAMF8,IL10,CYLD,TNFAIP3,TNFRSF21,NOD2
GO:0051093	negative regulation of developmental process	GO:0050793	regulation of developmental process	0.000646501	3.18943	1047	63	0.0878661	717	18054	CAV1,ZC3H12A,NAMPT,INHBA,SLIT2,BDNF,PGLYRP2,EPHB2,WWC1,PAX8,SEMA3C,SRGN,WNT5A,IL1B,AREG,AXIN2,ADGRG1,DKK4,SOX17,IL6,DRAXIN,CITED1,ADAMTS9,CCL3,INSIG1,TLR2,IRF1,ALPK2,SOX3,TNN,MEOX2,NKX3-1,GBP1,REG3A,PLK2,LEF1,CXCL10,CX3CL1,EREG,DLL4,NFKBIA,GPR37L1,MT3,DISP3,RGS4,CD38,ID2,SEMA6D,ROBO2,EDNRB,LYN,TP63,MMP9,TNFRSF21,XDH,MEIS1,TNFRSF11B,BMP2,FERMT1,TBX3,CCND1,HMGA2,DENND5A
GO:0032494	response to peptidoglycan	GO:0010033	response to organic substance	0.000650994	3.18642	11	4	0.0055788	717	18054	IL6,RIPK2,IRAK3,NOD2
GO:1903659	regulation of complement-dependent cytotoxicity	GO:0031341	regulation of cell killing	0.000650994	3.18642	11	4	0.0055788	717	18054	IL10,CR1L,IL11,CD55
GO:2000318	positive regulation of T-helper 17 type immune response	GO:0002252	immune effector process	0.000650994	3.18642	11	4	0.0055788	717	18054	IL23A,IL12B,NFKBIZ,IL23R
GO:0033089	positive regulation of T cell differentiation in thymus	GO:1902107	positive regulation of leukocyte differentiation	0.000650994	3.18642	11	4	0.0055788	717	18054	VNN1,RASGRP1,IL7R,EGR3
GO:0070189	kynurenine metabolic process	GO:0042180	cellular ketone metabolic process	0.000650994	3.18642	11	4	0.0055788	717	18054	TDO2,KYNU,KMO,IDO1
GO:0042482	positive regulation of odontogenesis	GO:0050793	regulation of developmental process	0.000650994	3.18642	11	4	0.0055788	717	18054	AMTN,ODAPH,BMP2,CSF1
GO:0046006	regulation of activated T cell proliferation	GO:0042127	regulation of cell population proliferation	0.000651324	3.1862	38	7	0.0097629	717	18054	CD274,IL23A,IL12B,IL2RA,IL23R,IDO1,ICOSLG
GO:0032350	regulation of hormone metabolic process	GO:0065008	regulation of biological quality	0.000651324	3.1862	38	7	0.0097629	717	18054	TRERF1,NFKB1,PAX8,BMP2,CYP27B1,IL1B,BMP6
GO:0006979	response to oxidative stress	GO:0006952	defense response	0.000653588	3.1847	381	29	0.0404463	717	18054	JUN,NR4A2,TNFAIP3,MMP9,GCLM,TRPA1,CD38,SLC7A11,AREG,NR4A3,S100A7,IL6,FOSL1,MYB,KDM6B,MT3,SOD2,NCF2,PLK3,ZC3H12A,GJB2,CCR7,LCN2,CCL19,HMOX1,VNN1,PTGS2,MMP3,TXNRD1
GO:0007612	learning	GO:0008015	blood circulation	0.000661504	3.17947	145	15	0.0209205	717	18054	NETO1,SLC7A11,FOSL1,PTGS2,NRXN3,JUN,TLR2,DGKI,EPHB2,SNAP25,BTG2,STRA6,NRXN1,SLC8A3,GRIN2A
GO:1901654	response to ketone	GO:0010033	response to organic substance	0.000661819	3.17926	192	18	0.0251046	717	18054	ATP2B1,NKX3-1,CCR7,GJB2,CAV1,SLIT2,CCL19,TLR2,AKR1B1,OXTR,CCND1,CFTR,CD38,DDIT4,CSN1S1,ICAM1,AKR1C2,FOSL1
GO:0035872	nucleotide-binding domain, leucine rich repeat containing receptor signaling pathway	GO:0002753	cytosolic pattern recognition receptor signaling pathway	0.000684334	3.16473	28	6	0.0083682	717	18054	NOD2,CYLD,TNFAIP3,NFKBIA,RIPK2,IRAK2
GO:0034698	response to gonadotropin	GO:0009719	response to endogenous stimulus	0.000684334	3.16473	28	6	0.0083682	717	18054	ICAM1,PAX8,INHBA,PAPPA,GJB2,GCLM
GO:0032647	regulation of interferon-alpha production	GO:0001819	positive regulation of cytokine production	0.000684334	3.16473	28	6	0.0083682	717	18054	IFIH1,NMI,MMP12,IL10,RIPK2,DDX58
GO:0045860	positive regulation of protein kinase activity	GO:0065009	regulation of molecular function	0.00068784	3.16251	531	37	0.0516039	717	18054	LCP2,FZD10,IL12B,CCL19,DUSP5,SAA1,CCR7,MAP3K8,IL23A,CCL5,CXCR4,MT3,ALKAL2,EPGN,EREG,ADRA2A,RIPK2,HMGA2,CCND1,FGF2,SDC4,BMP2,BDNF,NGF,PROX1,STOX1,GRM4,WNT5A,NOD2,IL23R,CSF1,GADD45G,IL1B,RASGRP1,IRAK2,DUSP6,TXN
GO:0006836	neurotransmitter transport	GO:0051179	localization	0.000703692	3.15262	177	17	0.0237099	717	18054	CSF2,SLC1A2,DGKI,SNAP25,SYNGR3,SLC7A11,STX11,SLC22A1,LYN,DDC,UNC13A,FCER1G,NRXN1,GRM4,SYT17,SLC44A4,SLC6A7
GO:0080135	regulation of cellular response to stress	GO:0006952	defense response	0.000705424	3.15155	746	48	0.0669456	717	18054	AXIN2,IL1RN,IL1B,BID,GADD45G,TXN,FBLN5,INSIG1,RASGRP1,NAMPT,CAV1,ZC3H12A,IL36RN,HMGA1,MMP3,NOD2,IER5,CYLD,IL10,CD44,SOD2,WNT5A,SERPINB3,SLC7A11,HIC1,MET,LYN,NR4A3,GCH1,XDH,BMP2,PMAIP1,IL36B,RIPK2,USP13,IL36G,HMGA2,CCR7,NKX3-1,ACKR3,FZD10,PTGS2,VNN1,SCARF1,CCL19,PLK2,ZNF385A,GPR37L1
GO:2000177	regulation of neural precursor cell proliferation	GO:0042127	regulation of cell population proliferation	0.00071061	3.14837	88	11	0.0153417	717	18054	LYN,DISP3,ADGRG1,PROX1,ID2,DLL4,GPR37L1,BTG2,WNT5A,CX3CL1,CDH2
GO:2000696	regulation of epithelial cell differentiation involved in kidney development	GO:0050793	regulation of developmental process	0.000711948	3.14755	19	5	0.0069735	717	18054	MMP9,LIF,GDNF,CITED1,PAX8
GO:0046641	positive regulation of alpha-beta T cell proliferation	GO:0001775	cell activation	0.000711948	3.14755	19	5	0.0069735	717	18054	EBI3,CD55,IL12B,RIPK2,IL23A
GO:0031290	retinal ganglion cell axon guidance	GO:0009653	anatomical structure morphogenesis	0.000711948	3.14755	19	5	0.0069735	717	18054	EPHB2,BMPR1B,ROBO2,ALCAM,SLIT2
GO:0060538	skeletal muscle organ development	GO:0007517	muscle organ development	0.000715936	3.14513	131	14	0.0195258	717	18054	MSC,POPDC3,VGLL2,DNER,STRA6,BTG2,CAV1,HOMER1,MEOX2,MAFF,ATF3,RIPOR2,MEGF10,KLF5
GO:0070671	response to interleukin-12	GO:0034097	response to cytokine	0.000728897	3.13733	50	8	0.0111576	717	18054	STAT4,IL12B,IL12A,SOD2,PSME2,IL10,SERPINB2,RIPK2
GO:0033674	positive regulation of kinase activity	GO:0065009	regulation of molecular function	0.000754618	3.12227	572	39	0.0543933	717	18054	SAA1,CCR7,DUSP5,IL12B,LCP2,FZD10,CCL19,EPGN,EREG,IL23A,MAP3K8,ALKAL2,MT3,CXCR4,CCL5,ADRA2A,LYN,FGR,SDC4,BMP2,RIPK2,FGF2,HMGA2,CCND1,NGF,PROX1,STOX1,BDNF,NOD2,IL23R,CSF1,GRM4,WNT5A,IL1B,GADD45G,DUSP6,TXN,IRAK2,RASGRP1
GO:0048732	gland development	GO:0048732	gland development	0.00076288	3.11754	403	30	0.041841	717	18054	CSF1,LEF1,STRA6,WNT5A,IL10,PAX8,SEMA3C,NKX3-1,PROX1,CAV1,SOX3,AIRE,HMOX1,CYP7B1,SLC46A2,BMP2,JUN,TP63,XDH,CCND1,SERPINE2,OXTR,TBX3,ID2,ALOX15B,HK2,ELF3,AREG,IGSF3,MET
GO:0035710	CD4-positive, alpha-beta T cell activation	GO:0001775	cell activation	0.000766962	3.11523	39	7	0.0097629	717	18054	IL12A,IL6,IL12B,RELB,RSAD2,IL18R1,LEF1
GO:2001235	positive regulation of apoptotic signaling pathway	GO:0010941	regulation of cell death	0.00079888	3.09752	179	17	0.0237099	717	18054	ATF3,ADORA2A,NKX3-1,INHBA,BMPR1B,CAV1,S100A8,CYLD,BBC3,S100A9,PLAUR,BID,G0S2,MLLT11,PMAIP1,TP63,MMP9
GO:0008637	apoptotic mitochondrial changes	GO:0010941	regulation of cell death	0.00081041	3.0913	63	9	0.0125523	717	18054	PIM2,BID,HK2,IFI6,SOD2,JUN,PMAIP1,GCLM,BBC3
GO:0010575	positive regulation of vascular endothelial growth factor production	GO:0001819	positive regulation of cytokine production	0.00083419	3.07874	29	6	0.0083682	717	18054	C3AR1,IL1B,C3,PTGS2,IL1A,IL6
GO:0042116	macrophage activation	GO:0001775	cell activation	0.000834902	3.07836	51	8	0.0111576	717	18054	CSF2,JUN,TLR2,CX3CL1,ITGAM,SLC7A2,NAMPT,IL33
GO:0071900	regulation of protein serine/threonine kinase activity	GO:0065009	regulation of molecular function	0.000847077	3.07208	518	36	0.0502092	717	18054	SAA1,DUSP5,CCL19,FZD10,EPGN,CXCR4,MAP3K8,RGS4,ADRA2A,SERPINB3,LYN,TNFAIP3,BMP2,FGF2,CCND1,HMGA2,RIPK2,DUSP2,PROX1,CDKN2B,SPRY4,CAV1,NGF,SPRY1,NOD2,EPHB2,WNT5A,GRM4,CCNA1,IL1B,DUSP8,GADD45G,IRAK3,DUSP6,IRAK2,RASGRP1
GO:0030178	negative regulation of Wnt signaling pathway	GO:0007267	cell-cell signaling	0.000871482	3.05974	213	19	0.0264993	717	18054	PSMB10,HIC1,SOX17,DKK4,AXIN2,CITED1,DRAXIN,CDH2,FERMT1,BMP2,MCC,ALPK2,PSME2,IGFBP1,TNN,CAV1,PSMB9,CYLD,WNT5A
GO:0007584	response to nutrient	GO:0009605	response to external stimulus	0.000871482	3.05974	213	19	0.0264993	717	18054	ACSL3,LPL,IL1B,CCND1,GCLM,LIPG,GCGR,TNFRSF11B,PTGS2,HMOX1,CDKN2B,ACSL4,CYP24A1,KYNU,PIM1,NOD2,CXCL10,ATP2B1,CYP27B1
GO:0043312	neutrophil degranulation	GO:0001775	cell activation	0.000874194	3.05839	481	34	0.0474198	717	18054	FTH1,LRMP,S100A8,PKP1,PTX3,VNN1,LCN2,AMPD3,CXCL1,DOK3,ORM1,FGR,CD55,MMP9,S100A9,C3AR1,SERPINB3,CD44,FCER1G,ITGAM,TNFAIP6,CTSS,ORM2,TNFRSF1B,SNAP25,TLR2,CHIT1,ITGAX,GPR84,C3,S100A7,PLAUR,ABCA13,NFKB1
GO:0002792	negative regulation of peptide secretion	GO:0002791	regulation of peptide secretion	0.000878148	3.05643	149	15	0.0209205	717	18054	IL10,SRGN,TNFRSF21,MAPKBP1,RSAD2,TNFAIP3,CX3CL1,IL33,FRMD4A,ZC3H12A,IL1B,ADRA2A,IL36RN,GBP1,ADTRP
GO:1904018	positive regulation of vasculature development	GO:0050793	regulation of developmental process	0.000887345	3.05191	230	20	0.027894	717	18054	WNT5A,CXCR4,IL10,SERPINB7,SOD2,CX3CL1,PLK2,HMOX1,PTGS2,ZC3H12A,FGF2,F3,HMGA2,ITGAX,CXCL8,C3,IL1A,C3AR1,HK2,IL1B
GO:0030217	T cell differentiation	GO:1902107	positive regulation of leukocyte differentiation	0.000896427	3.04749	134	14	0.0195258	717	18054	IRF1,DLL4,RSAD2,FCER1G,CYLD,IL18R1,IL7R,LEF1,AIRE,IL6,IL12B,CLEC4E,RELB,CCR7
GO:0045600	positive regulation of fat cell differentiation	GO:0050793	regulation of developmental process	0.00091041	3.04076	64	9	0.0125523	717	18054	SH3PXD2B,BMP2,ZNF385A,VSTM2A,KLF5,LPL,PTGS2,ID2,ZC3H12A
GO:0032816	positive regulation of natural killer cell activation	GO:0001775	cell activation	0.000918482	3.03693	20	5	0.0069735	717	18054	IL12A,RASGRP1,IL23A,IL12B,IL23R
GO:0042063	gliogenesis	GO:0014015	positive regulation of gliogenesis	0.000921835	3.03535	214	19	0.0264993	717	18054	DNER,SLC8A3,TLR2,CDH2,CCL2,IL33,CCL3,LYN,ADGRG1,AREG,IL1B,ID2,MT3,S100A8,LEF1,CX3CL1,CSF1,ADORA2A,IL34
GO:0097305	response to alcohol	GO:0010033	response to organic substance	0.00093628	3.02859	231	20	0.027894	717	18054	GRIN3A,CYP7A1,GRIN2A,CCL7,CFTR,CCND1,CSF3,CSN1S1,RGS4,FOSL1,AKR1C2,CCL3,ICAM1,KCNMB1,ATP2B1,S100A8,CCR7,INHBA,SLIT2,CCL19
GO:0002863	positive regulation of inflammatory response to antigenic stimulus	GO:0002526	acute inflammatory response	0.000945922	3.02414	12	4	0.0055788	717	18054	FCER1G,C3,CCR7,ZP3
GO:0036499	PERK-mediated unfolded protein response	GO:0036499	PERK-mediated unfolded protein response	0.000945922	3.02414	12	4	0.0055788	717	18054	CXCL8,IGFBP1,CCL2,ATF3
GO:0006568	tryptophan metabolic process	GO:0042430	indole-containing compound metabolic process	0.000945922	3.02414	12	4	0.0055788	717	18054	TDO2,KYNU,KMO,IDO1
GO:0016322	neuron remodeling	GO:1902107	positive regulation of leukocyte differentiation	0.000945922	3.02414	12	4	0.0055788	717	18054	CX3CL1,C3,RND1,SCARF1
GO:0033598	mammary gland epithelial cell proliferation	GO:0048732	gland development	0.000945922	3.02414	12	4	0.0055788	717	18054	ID2,AREG,WNT5A,CCND1
GO:0032731	positive regulation of interleukin-1 beta production	GO:0001819	positive regulation of cytokine production	0.000952932	3.02094	52	8	0.0111576	717	18054	LPL,CCL19,CCL3,ORM1,ORM2,RIPK2,WNT5A,NOD2
GO:0019216	regulation of lipid metabolic process	GO:1903727	positive regulation of phospholipid metabolic process	0.00100395	2.99829	410	30	0.041841	717	18054	CAV1,CCR7,PROX1,ZP3,PTGS2,TXNRD1,CCL19,BMP6,NOD2,CYP27B1,SERPINA12,TIAM2,IL1B,G0S2,ADRA2A,DISP3,ID2,ACSL3,NFKB1,NR4A3,LYN,C3,TNFRSF21,FGR,HELZ2,INSIG1,BMP2,CYP7A1,PIK3R3,FGF2
GO:0070664	negative regulation of leukocyte proliferation	GO:0042127	regulation of cell population proliferation	0.00100623	2.9973	78	10	0.013947	717	18054	CD274,CCL8,LYN,IL2RA,CD80,IL10,SDC4,TNFAIP3,IDO1,TNFRSF21
GO:0007417	central nervous system development	GO:0014015	positive regulation of gliogenesis	0.00100648	2.99719	962	58	0.0808926	717	18054	INHBA,PHACTR1,PROX1,SLIT2,ADORA2A,EN2,ATP2B1,TAGLN3,KDM6B,EPHB2,ITGAM,WNT5A,PAX8,PTCHD1,ADGRG1,IL1B,CITED1,DRAXIN,MFSD2A,SLC1A2,SLC2A1,TLR2,NR4A2,C3,SSTR2,SERPINE2,SLC8A3,GRIN2A,SOX3,AMIGO2,CRTAC1,LEF1,DRGX,MT3,UNC5D,S100A8,CXCR4,BTG2,BCL2A1,DLL4,ID2,DDIT4,RGS4,SLC7A11,SYNGR3,LYN,NR4A3,NRP2,ACSL3,SEMA6D,ROBO2,CDH2,BMP2,RCAN1,OXTR,TBX3,DNER,GDNF
GO:0002283	neutrophil activation involved in immune response	GO:0001775	cell activation	0.00100749	2.99676	485	34	0.0474198	717	18054	S100A9,C3AR1,SERPINB3,CD55,FGR,MMP9,LCN2,VNN1,CXCL1,AMPD3,ORM1,DOK3,S100A8,LRMP,FTH1,PKP1,PTX3,ABCA13,PLAUR,S100A7,NFKB1,SNAP25,TNFRSF1B,ITGAX,CHIT1,TLR2,C3,GPR84,TNFAIP6,ORM2,CTSS,CD44,FCER1G,ITGAM
GO:0010743	regulation of macrophage derived foam cell differentiation	GO:0050793	regulation of developmental process	0.00100812	2.99649	30	6	0.0083682	717	18054	CSF1,CSF2,ALOX15B,LPL,NFKBIA,NFKB1
GO:0090200	positive regulation of release of cytochrome c from mitochondria	GO:0010941	regulation of cell death	0.00100812	2.99649	30	6	0.0083682	717	18054	MLLT11,PLAUR,BBC3,BID,MMP9,PMAIP1
GO:0032743	positive regulation of interleukin-2 production	GO:0001819	positive regulation of cytokine production	0.00100812	2.99649	30	6	0.0083682	717	18054	CD80,RIPK2,IL1A,CD83,IL1B,PDE4B
GO:0055085	transmembrane transport	GO:0055085	transmembrane transport	0.00101136	2.9951	1255	72	0.100418	717	18054	FLVCR2,PSMB9,CCL19,SLC25A28,LRRC38,PSME2,AQP9,TRPA1,SLC41A2,SLC7A7,SLC13A3,SLC22A1,SLC7A2,ABCA4,SLC7A11,ATP6V1C2,SLC22A23,ABCC3,ATP2B1,SLC28A3,STEAP1,ATP6V0A4,SLC26A9,CFTR,NEDD4L,SLC8A3,SLC2A1,GRIN3A,SLC16A6,ABCA13,MFSD2A,PSMB10,CSN1S1,ITPR3,SLC39A8,KCNMB1,SLC46A2,SLC6A7,SLCO4A1,SLC44A4,GJB2,CCR7,SLC4A4,TAP1,FGF2,CLIC5,SLC5A1,SGK1,SLC18B1,ABCC1,SLCO5A1,SLC15A3,PANX2,TAP2,KCNH8,SCNN1B,STRA6,SLC43A2,KCNE5,SLC7A5,ABCA12,KCNN4,C15orf48,SNAP25,GRIN2A,SLC1A2,SLC2A6,RHCG,CCL3,SLCO3A1,BEST4,LRRC55
GO:0051963	regulation of synapse assembly	GO:0065008	regulation of biological quality	0.00101503	2.99352	106	12	0.0167364	717	18054	AMIGO2,ROBO2,BDNF,EPHB2,AGRN,TLR2,FLRT3,NRXN1,LRRN3,NECTIN1,OXTR,WNT5A
GO:0002286	T cell activation involved in immune response	GO:0001775	cell activation	0.0010202	2.99132	65	9	0.0125523	717	18054	FCER1G,LEF1,IL18R1,TNFSF18,ICAM1,RELB,IL12B,CLEC4E,IL6
GO:0032963	collagen metabolic process	GO:0030574	collagen catabolic process	0.0010202	2.99132	65	9	0.0125523	717	18054	MMP1,MMP3,MMP12,CTSS,MMP10,MMP13,MMP7,COL13A1,MMP9
GO:0001933	negative regulation of protein phosphorylation	GO:0001932	regulation of protein phosphorylation	0.00102084	2.99104	429	31	0.0432357	717	18054	DUSP2,XDH,DUSP6,PID1,IRAK3,JUN,TNFAIP3,SAMSN1,DUSP8,LYN,IL1B,SERPINB3,RGS4,DDIT4,TNIP1,SPINK1,EPHB2,SPRY1,CYLD,ATF3,ADORA2A,BDKRB1,SLIT2,ZC3H12A,DUSP5,PARP14,LIF,CAV1,SPRY4,CDKN2B,GBP1
GO:0043123	positive regulation of I-kappaB kinase/NF-kappaB signaling	GO:0007154	cell communication	0.00102259	2.9903	183	17	0.0237099	717	18054	PIM2,IL36RN,CCR7,HMOX1,CCL19,CX3CL1,APOL3,NOD2,TIFA,PLK2,IL1RN,IL1B,UBD,BIRC3,IL36B,IL36G,RIPK2
GO:2000117	negative regulation of cysteine-type endopeptidase activity	GO:0065009	regulation of molecular function	0.00103445	2.98529	92	11	0.0153417	717	18054	MMP9,LEF1,CD44,IFI6,TNFAIP8,MT3,NGF,PTGS2,BIRC3,ADORA2A,PLAUR
GO:0051098	regulation of binding	GO:0065009	regulation of molecular function	0.0010346	2.98523	374	28	0.0390516	717	18054	MET,PLAUR,XIRP1,RIPOR2,ID2,HMGA2,CSF3,RIPK2,BMP2,TXN,JUN,MMP9,CRTAC1,BDNF,HMOX1,PHLDA2,NKX3-1,PIM2,CAV1,NGF,LIF,WNT5A,NFKBIA,IL10,CYLD,LEF1,PLK2,SPTA1
GO:0060429	epithelium development	GO:0009888	tissue development	0.00104251	2.98192	1088	64	0.0892608	717	18054	KLF5,NKX3-1,DLL4,CXCR4,LEF1,EREG,SLC7A11,ID2,HBEGF,FLRT3,CCND1,TP63,CDH2,SDC4,KRT6B,AIRE,INHBA,CD44,PAX8,IL10,SEMA3C,WNT5A,BMP6,KDM6B,ICAM1,S100A7,FLG,AXIN2,AREG,ELF3,KRT7,JUN,KRT75,CYP7B1,KRT2,SLC44A4,MEOX2,RSPO3,PKP1,RIPOR2,ROBO2,MET,MMP12,TBX3,GDNF,FGF2,BMP2,SLIT2,PI3,ABCA12,PROX1,STRA6,CSF1,SPRY1,CITED1,ROS1,AKR1C2,SOX17,PRDM1,AKR1C1,KRT16,SERPINE2,RHCG,EHF
GO:0043331	response to dsRNA	GO:0010033	response to organic substance	0.00108395	2.96499	53	8	0.0111576	717	18054	PMAIP1,IRAK3,NFKBIA,RIPK2,CAV1,IFIH1,DDX58,NFKB1
GO:0051928	positive regulation of calcium ion transport	GO:0032879	regulation of localization	0.00112556	2.94863	122	13	0.0181311	717	18054	CCL5,ATP2B1,CX3CL1,CCL2,CXCL10,CCL3,CXCL11,BDKRB1,CCL4,CXCL9,MCHR1,HOMER1,CAV1
GO:0018119	peptidyl-cysteine S-nitrosylation	GO:0017014	protein nitrosylation	0.00114015	2.94304	6	3	0.0041841	717	18054	S100A8,S100A9,NOS2
GO:2000328	regulation of T-helper 17 cell lineage commitment	GO:0002252	immune effector process	0.00114015	2.94304	6	3	0.0041841	717	18054	IL23R,IL12B,IL23A
GO:0034354	'de novo' NAD biosynthetic process from tryptophan	GO:0042180	cellular ketone metabolic process	0.00114015	2.94304	6	3	0.0041841	717	18054	IDO1,KMO,KYNU
GO:0034627	'de novo' NAD biosynthetic process	GO:0042180	cellular ketone metabolic process	0.00114015	2.94304	6	3	0.0041841	717	18054	KYNU,KMO,IDO1
GO:0017014	protein nitrosylation	GO:0017014	protein nitrosylation	0.00114015	2.94304	6	3	0.0041841	717	18054	NOS2,S100A8,S100A9
GO:0043382	positive regulation of memory T cell differentiation	GO:0001775	cell activation	0.00114015	2.94304	6	3	0.0041841	717	18054	IL23R,IL23A,IL12B
GO:0045627	positive regulation of T-helper 1 cell differentiation	GO:0002252	immune effector process	0.00114015	2.94304	6	3	0.0041841	717	18054	CCL19,RIPK2,CD80
GO:0043393	regulation of protein binding	GO:0065009	regulation of molecular function	0.00114897	2.93969	218	19	0.0264993	717	18054	MET,RIPOR2,XIRP1,BMP2,MMP9,CSF3,RIPK2,PIM2,NKX3-1,PHLDA2,CAV1,BDNF,CRTAC1,CYLD,SPTA1,PLK2,LEF1,WNT5A,IL10
GO:0050807	regulation of synapse organization	GO:0065008	regulation of biological quality	0.00114897	2.93969	218	19	0.0264993	717	18054	AMIGO2,BDNF,EPHB2,NECTIN1,IGSF9,WNT5A,IL10,NRXN1,SLC7A11,HOMER1,ROBO2,NRP2,ABHD17C,TLR2,CDH2,AGRN,LRRN3,OXTR,FLRT3
GO:2000316	regulation of T-helper 17 type immune response	GO:0002252	immune effector process	0.00116646	2.93313	21	5	0.0069735	717	18054	IL23R,ZC3H12A,NFKBIZ,IL12B,IL23A
GO:0002042	cell migration involved in sprouting angiogenesis	GO:0050900	leukocyte migration	0.00116646	2.93313	21	5	0.0069735	717	18054	PIK3R3,SLIT2,FGF2,EGR3,ADTRP
GO:0030212	hyaluronan metabolic process	GO:0030212	hyaluronan metabolic process	0.00120861	2.91771	31	6	0.0083682	717	18054	FGF2,HAS3,CD44,HAS1,IL1B,PIM1
GO:0001774	microglial cell activation	GO:0002526	acute inflammatory response	0.00120861	2.91771	31	6	0.0083682	717	18054	IL33,TLR2,JUN,CX3CL1,ITGAM,NAMPT
GO:0002269	leukocyte activation involved in inflammatory response	GO:0002526	acute inflammatory response	0.00120861	2.91771	31	6	0.0083682	717	18054	IL33,TLR2,JUN,CX3CL1,NAMPT,ITGAM
GO:1901031	regulation of response to reactive oxygen species	GO:0006952	defense response	0.00121353	2.91595	42	7	0.0097629	717	18054	IL10,GPR37L1,MET,NR4A3,GCH1,TXN,FBLN5
GO:0007519	skeletal muscle tissue development	GO:0007517	muscle organ development	0.00121397	2.91579	123	13	0.0181311	717	18054	MEOX2,MAFF,CAV1,HOMER1,KLF5,ATF3,RIPOR2,MEGF10,MSC,BTG2,POPDC3,VGLL2,DNER
GO:0032663	regulation of interleukin-2 production	GO:0001819	positive regulation of cytokine production	0.00122896	2.91046	54	8	0.0111576	717	18054	IL1B,PDE4B,GBP1,IL1A,CD80,TNFAIP3,RIPK2,CD83
GO:0000902	cell morphogenesis	GO:0009653	anatomical structure morphogenesis	0.00123984	2.90663	706	45	0.0627615	717	18054	WNT5A,NECTIN1,IGSF9,DOCK10,SEMA3C,SPTA1,EPHB2,IL7R,LAMC2,BDNF,SLIT2,ADORA2A,NRXN3,PHACTR1,PROX1,NGF,GAS7,GRB7,LAMB3,NR4A2,RAC2,AGRN,DRAXIN,PSMB10,SOX17,UNC5D,CXCR4,COL7A1,NRXN1,ALCAM,ZNF385A,DRGX,LEF1,TNN,BMPR1B,GDNF,FLRT3,SGK1,CDH2,MET,NR4A3,NRP2,RIPOR2,ROBO2,ID2
GO:0042698	ovulation cycle	GO:0042698	ovulation cycle	0.00127194	2.89553	67	9	0.0125523	717	18054	INHBA,BMPR1B,SLIT2,ROBO2,HAS1,EREG,MMP7,PTX3,OXTR
GO:0050804	modulation of chemical synaptic transmission	GO:0007267	cell-cell signaling	0.00127477	2.89457	435	31	0.0432357	717	18054	NGF,PTGS2,GRM8,MCTP1,ADORA2A,BDNF,UNC13A,EPHB2,PLK2,CX3CL1,GRM4,NRXN1,ITPR3,IL1B,SLC7A11,HOMER1,NETO1,RGS4,CD38,KMO,CCL2,GRIN3A,DGKI,CDH2,GRIN2A,GDNF,PLAT,SLC8A3,SNAP25,OXTR,SERPINE2
GO:0007186	G protein-coupled receptor signaling pathway	GO:0007186	G protein-coupled receptor signaling pathway	0.00128283	2.89183	1245	71	0.0990237	717	18054	GPR3,CXCL1,GRM8,CCL19,RGS1,BDKRB1,EREG,CX3CL1,GPR37L1,TIAM2,CXCR4,CCRL2,C3AR1,RGS4,CCL4,CXCR5,GCGR,CXCL6,PROKR1,GLP2R,PDE4B,ADORA2A,MRGPRX3,PAX8,GRM4,TAAR1,AREG,CCL8,GPR84,C3,DGKI,OR6C6,CCL20,SAA1,CCR7,RGS6,ACKR3,GPR68,FZD10,CXCL2,CXCL11,CXCL10,ITPR3,CCL5,ADRA2A,HOMER1,PLEK,GPR39,MCHR1,GPR182,CXCL9,EDNRB,RGS17,UCN2,CXCL8,CCL2,CCL7,OXTR,RGS16,CAV1,CXCL5,ADRA1B,CXCL3,CCL1,ADGRG1,CCL3,F2RL2,AKR1C2,AGRN,RAC2,SSTR2
GO:0070482	response to oxygen levels	GO:0009628	response to abiotic stimulus	0.00131375	2.88149	380	28	0.0390516	717	18054	MYB,KCNMB1,CXCR4,MT3,STOX1,NKX3-1,PLK3,CAV1,NAMPT,PSMB9,HILPDA,HMOX1,PTGS2,NOS2,PMAIP1,BMP2,TLR2,NR4A2,SLC2A1,OXTR,PSME2,PLAT,SLC8A3,DDIT4,CD38,PSMB10,HK2,ICAM1
GO:0099177	regulation of trans-synaptic signaling	GO:0007267	cell-cell signaling	0.00132204	2.87875	436	31	0.0432357	717	18054	KMO,DGKI,CDH2,GRIN3A,CCL2,GDNF,GRIN2A,PLAT,SLC8A3,OXTR,SNAP25,SERPINE2,HOMER1,NETO1,IL1B,SLC7A11,CD38,RGS4,PLK2,EPHB2,UNC13A,CX3CL1,NRXN1,GRM4,ITPR3,NGF,ADORA2A,GRM8,PTGS2,MCTP1,BDNF
GO:0031650	regulation of heat generation	GO:0042592	homeostatic process	0.00132362	2.87824	13	4	0.0055788	717	18054	IL1B,ARRDC3,EDNRB,PTGS2
GO:0045779	negative regulation of bone resorption	GO:0051240	positive regulation of multicellular organismal process	0.00132362	2.87824	13	4	0.0055788	717	18054	TNFAIP3,CD38,TNFRSF11B,IL6
GO:0002864	regulation of acute inflammatory response to antigenic stimulus	GO:0002526	acute inflammatory response	0.00132362	2.87824	13	4	0.0055788	717	18054	CCR7,C3,FCER1G,ZP3
GO:0006707	cholesterol catabolic process	GO:1903727	positive regulation of phospholipid metabolic process	0.00132362	2.87824	13	4	0.0055788	717	18054	TRERF1,MT3,SCARF1,CYP7A1
GO:0016127	sterol catabolic process	GO:1903727	positive regulation of phospholipid metabolic process	0.00132362	2.87824	13	4	0.0055788	717	18054	CYP7A1,TRERF1,SCARF1,MT3
GO:0045766	positive regulation of angiogenesis	GO:0050793	regulation of developmental process	0.00133338	2.87505	204	18	0.0251046	717	18054	IL1A,HK2,IL1B,C3AR1,HMGA2,FGF2,F3,CXCL8,C3,ITGAX,PTGS2,HMOX1,ZC3H12A,IL10,CXCR4,WNT5A,PLK2,CX3CL1
GO:0002702	positive regulation of production of molecular mediator of immune response	GO:0002252	immune effector process	0.00135009	2.86964	95	11	0.0153417	717	18054	CLCF1,IL1B,DDX58,NR4A3,IL33,IL6,FCER1G,RSAD2,NOD2,IL18R1,WNT5A
GO:0002065	columnar/cuboidal epithelial cell differentiation	GO:0009888	tissue development	0.00135009	2.86964	95	11	0.0153417	717	18054	RIPOR2,ROS1,KLF5,PRDM1,PROX1,WNT5A,LEF1,BMP6,TP63,CDH2,BMP2
GO:0032989	cellular component morphogenesis	GO:0009653	anatomical structure morphogenesis	0.00138956	2.85712	811	50	0.069735	717	18054	NRP2,RIPOR2,ROBO2,MET,NR4A3,ID2,GDNF,FLRT3,PID1,MYH11,CDH2,SGK1,TNN,BMPR1B,COL7A1,NRXN1,ALCAM,UNC5D,CXCR4,LEF1,DRGX,ZNF385A,DRAXIN,SOX17,PSMB10,BMP10,GAS7,GRB7,TTN,AGRN,TLR2,NR4A2,LAMB3,RAC2,ADORA2A,NRXN3,LAMC2,SLIT2,BDNF,NGF,PHACTR1,PROX1,SEMA3C,WNT5A,NECTIN1,IGSF9,DOCK10,EPHB2,IL7R,SPTA1
GO:0061564	axon development	GO:0014015	positive regulation of gliogenesis	0.00139158	2.85649	400	29	0.0404463	717	18054	BMPR1B,TNN,CRTAC1,SLIT2,BDNF,NRXN3,DRGX,EPHB2,SPTA1,NECTIN1,IGSF9,CXCR4,UNC5D,WNT5A,ALCAM,SEMA3C,NRXN1,NR4A3,ROBO2,DRAXIN,NRP2,RAC2,NR4A2,JUN,TNFRSF21,AGRN,GRB7,FLRT3,GDNF
GO:0032874	positive regulation of stress-activated MAPK cascade	GO:0006952	defense response	0.00140003	2.85386	172	16	0.0223152	717	18054	GADD45G,IL1RN,IL1B,RIPK2,IL36G,RASGRP1,XDH,IL36B,BMP2,FZD10,CCL19,CCR7,ZC3H12A,IL36RN,WNT5A,NOD2
GO:0006694	steroid biosynthetic process	GO:1903727	positive regulation of phospholipid metabolic process	0.00140822	2.85133	125	13	0.0181311	717	18054	TRERF1,CFTR,AKR1B15,CYP7A1,CYP27B1,AKR1B1,INSIG1,CYB5R2,CYP17A1,CYP7B1,HSD11B1,CH25H,SRD5A2
GO:0045907	positive regulation of vasoconstriction	GO:0065008	regulation of biological quality	0.00143822	2.84217	32	6	0.0083682	717	18054	CAV1,CD38,ADRA1B,PTGS2,ICAM1,OXTR
GO:0033280	response to vitamin D	GO:0009605	response to external stimulus	0.00143822	2.84217	32	6	0.0083682	717	18054	CXCL10,ATP2B1,CYP27B1,PIM1,CYP24A1,PTGS2
GO:0051968	positive regulation of synaptic transmission, glutamatergic	GO:0007267	cell-cell signaling	0.00143822	2.84217	32	6	0.0083682	717	18054	CCL2,KMO,OXTR,NRXN1,ADORA2A,PTGS2
GO:0043552	positive regulation of phosphatidylinositol 3-kinase activity	GO:0065009	regulation of molecular function	0.00143822	2.84217	32	6	0.0083682	717	18054	LYN,FGF2,CCL19,NOD2,CCR7,FGR
GO:0097028	dendritic cell differentiation	GO:1902107	positive regulation of leukocyte differentiation	0.00143822	2.84217	32	6	0.0083682	717	18054	CCR7,CSF2,RELB,UBD,LYN,CCL19
GO:0044057	regulation of system process	GO:0008015	blood circulation	0.00144037	2.84153	612	40	0.055788	717	18054	PDE9A,ITPR3,NRXN1,NKX3-1,PTGS2,SGK1,MGLL,GCH1,TNFRSF21,OXTR,TRIM63,HBEGF,RGS4,CD38,DOCK4,NETO1,ADRA2A,HOMER1,EDNRB,NR4A3,ATP2B1,BMP6,C1QTNF1,IL10,PDE4B,INHBA,CAV1,ZC3H12A,KCNE5,ADRA1B,ADORA2A,ITGAX,SSTR2,TNFRSF1B,SLC8A3,BMP10,IL1B,CCL3,ICAM1,TYMP
GO:0001666	response to hypoxia	GO:0009628	response to abiotic stimulus	0.0014605	2.8355	346	26	0.0362622	717	18054	MT3,CXCR4,KCNMB1,MYB,NOS2,PTGS2,HILPDA,HMOX1,PSMB9,CAV1,PLK3,NKX3-1,STOX1,SLC8A3,PLAT,PSME2,NR4A2,SLC2A1,TLR2,BMP2,PMAIP1,ICAM1,HK2,PSMB10,CD38,DDIT4
GO:0045649	regulation of macrophage differentiation	GO:1902107	positive regulation of leukocyte differentiation	0.00146068	2.83544	22	5	0.0069735	717	18054	LIF,IL34,ID2,CSF1,INHBA
GO:0002367	cytokine production involved in immune response	GO:0002252	immune effector process	0.00146068	2.83544	22	5	0.0069735	717	18054	NOD2,CD55,TLR2,IL12B,IL12A
GO:1990823	response to leukemia inhibitory factor	GO:0034097	response to cytokine	0.00147138	2.83227	96	11	0.0153417	717	18054	GCLM,MSC,GFPT2,ILDR1,HK2,PIGA,SOX17,EFHC2,NRP2,KLF5,ICAM1
GO:1990830	cellular response to leukemia inhibitory factor	GO:0034097	response to cytokine	0.00147138	2.83227	96	11	0.0153417	717	18054	ICAM1,KLF5,NRP2,EFHC2,SOX17,PIGA,HK2,ILDR1,GFPT2,MSC,GCLM
GO:0061061	muscle structure development	GO:0007517	muscle organ development	0.00152746	2.81603	478	33	0.0460251	717	18054	MEGF10,BARX2,TTN,MSC,EGR3,BMP10,POPDC3,ALPK2,CAV1,PROX1,ATF3,KDM6B,WNT5A,STRA6,HOMER1,CAVIN4,MAFF,RIPOR2,EDNRB,SMTN,MYH11,CDH2,BMP2,TBX3,DNER,HBEGF,LIF,MEOX2,KLF5,CXCL10,VGLL2,DLL4,BTG2
GO:0030111	regulation of Wnt signaling pathway	GO:0007267	cell-cell signaling	0.00156242	2.8062	366	27	0.0376569	717	18054	DRAXIN,NFKB1,CITED1,HIC1,PSMB10,SOX17,DKK4,AXIN2,ALPK2,PSME2,TLR2,TNFAIP3,CDH2,FERMT1,BMP2,MCC,PSMB9,RSPO1,IGFBP1,TNN,CAV1,ATP6V1C2,WNT5A,RSPO3,CYLD,SOX7,LEF1
GO:0001912	positive regulation of leukocyte mediated cytotoxicity	GO:0031341	regulation of cell killing	0.00156517	2.80544	56	8	0.0111576	717	18054	NOS2,IL12B,RAET1L,IL12A,RASGRP1,IL23A,IL23R,ITGAM
GO:1903202	negative regulation of oxidative stress-induced cell death	GO:0006952	defense response	0.00156517	2.80544	56	8	0.0111576	717	18054	VNN1,MET,NR4A3,SLC7A11,IL10,GPR37L1,SOD2,TXN
GO:0034121	regulation of toll-like receptor signaling pathway	GO:0051707	response to other organism	0.0015715	2.80369	69	9	0.0125523	717	18054	CAV1,LYN,TREML4,BIRC3,TNFAIP3,TLR2,IRAK3,RSAD2,IRF1
GO:0048667	cell morphogenesis involved in neuron differentiation	GO:0009653	anatomical structure morphogenesis	0.00157344	2.80315	422	30	0.041841	717	18054	NRXN1,SEMA3C,ALCAM,UNC5D,WNT5A,DOCK10,IGSF9,CXCR4,NECTIN1,EPHB2,DRGX,SPTA1,NRXN3,SLIT2,BDNF,TNN,BMPR1B,PHACTR1,GDNF,FLRT3,GRB7,AGRN,NR4A2,RAC2,NRP2,RIPOR2,DRAXIN,ROBO2,NR4A3,ID2
GO:0090402	oncogene-induced cell senescence	GO:0036499	PERK-mediated unfolded protein response	0.0015751	2.80269	2	2	0.0027894	717	18054	HMGA2,HMGA1
GO:0051040	regulation of calcium-independent cell-cell adhesion	GO:0022407	regulation of cell-cell adhesion	0.0015751	2.80269	2	2	0.0027894	717	18054	CX3CL1,BMP2
GO:1900450	negative regulation of glutamate receptor signaling pathway	GO:0010648	negative regulation of cell communication	0.0015751	2.80269	2	2	0.0027894	717	18054	CX3CL1,EPHB2
GO:0090362	positive regulation of platelet-derived growth factor production	GO:0001819	positive regulation of cytokine production	0.0015751	2.80269	2	2	0.0027894	717	18054	PTGS2,SERPINB7
GO:0035443	tripeptide transmembrane transport	GO:0002791	regulation of peptide secretion	0.0015751	2.80269	2	2	0.0027894	717	18054	ABCC1,SLC7A11
GO:0034775	glutathione transmembrane transport	GO:0015711	organic anion transport	0.0015751	2.80269	2	2	0.0027894	717	18054	SLC7A11,ABCC1
GO:0061031	endodermal digestive tract morphogenesis	GO:0035295	tube development	0.0015751	2.80269	2	2	0.0027894	717	18054	SOX17,ID2
GO:0034275	kynurenic acid metabolic process	GO:0042180	cellular ketone metabolic process	0.0015751	2.80269	2	2	0.0027894	717	18054	KMO,IDO1
GO:0034276	kynurenic acid biosynthetic process	GO:0042180	cellular ketone metabolic process	0.0015751	2.80269	2	2	0.0027894	717	18054	KMO,IDO1
GO:2000860	positive regulation of aldosterone secretion	GO:0050708	regulation of protein secretion	0.0015751	2.80269	2	2	0.0027894	717	18054	C1QTNF1,BMP6
GO:0070427	nucleotide-binding oligomerization domain containing 1 signaling pathway	GO:0002753	cytosolic pattern recognition receptor signaling pathway	0.0015751	2.80269	2	2	0.0027894	717	18054	RIPK2,NFKBIA
GO:0019442	tryptophan catabolic process to acetyl-CoA	GO:0042430	indole-containing compound metabolic process	0.0015751	2.80269	2	2	0.0027894	717	18054	TDO2,KYNU
GO:0034157	positive regulation of toll-like receptor 7 signaling pathway	GO:0002753	cytosolic pattern recognition receptor signaling pathway	0.0015751	2.80269	2	2	0.0027894	717	18054	TREML4,RSAD2
GO:0070488	neutrophil aggregation	GO:0022407	regulation of cell-cell adhesion	0.0015751	2.80269	2	2	0.0027894	717	18054	S100A9,S100A8
GO:2000857	positive regulation of mineralocorticoid secretion	GO:0050708	regulation of protein secretion	0.0015751	2.80269	2	2	0.0027894	717	18054	BMP6,C1QTNF1
GO:2000404	regulation of T cell migration	GO:0050900	leukocyte migration	0.00160947	2.79332	44	7	0.0097629	717	18054	RIPOR2,CCL5,CCL20,AIRE,WNT5A,S100A7,CXCL10
GO:0043547	positive regulation of GTPase activity	GO:0065009	regulation of molecular function	0.00161683	2.79134	404	29	0.0404463	717	18054	TIAM2,PLEKHG6,WNT5A,DOCK10,CCL5,ARAP2,CX3CL1,FZD10,RGS1,CCL19,CCR7,ARHGAP24,RGS6,CCL7,RGS16,CCL20,RASGRP1,RGS17,AGRN,JUN,CCL2,CCL4,ARHGAP25,CCL3,ICAM1,CCL8,DOCK4,CCL1,RGS4
GO:0022414	reproductive process	GO:0003006	developmental process involved in reproduction	0.00163504	2.78647	1407	78	0.108787	717	18054	SPATA19,SERPINE2,SSTR2,CCNA1,PRDM1,SOX17,ADGRG1,IL1B,ROS1,BIRC3,CITED1,CSF1,HAS1,STRA6,SPINK1,WIPF3,SRD5A2,PI3,SLIT2,ESPL1,PCDH12,OXTR,CLIC5,TBX3,MAFF,HORMAD1,DDX4,CYP17A1,ROBO2,SH3PXD2B,TRIM36,PTX3,NDP,RSPO3,ACSL4,SOX3,GJB2,LIF,DAZL,TNP1,IL12B,CYP7B1,AKR1B1,SLC2A1,CFTR,AREG,ICAM1,MMP7,IDO1,OSGIN2,BMP6,WNT5A,MEI1,IL10,TNFAIP6,INHBA,NAMPT,ZP3,SRPK1,CSF2,PAPPA,TP63,MMP9,PAQR5,MAMLD1,CCND1,ALOX15B,CD38,IL1A,FOSL1,EREG,CYP27B1,LEF1,LRMP,NKX3-1,PHLDA2,BMPR1B,PTGS2
GO:0001704	formation of primary germ layer	GO:0009653	anatomical structure morphogenesis	0.00164245	2.78451	112	12	0.0167364	717	18054	LEF1,MMP9,SOX7,LAMB3,KDM6B,COL7A1,WNT5A,HMGA2,SOX17,INHBA,TXNRD1,NR4A3
GO:0002009	morphogenesis of an epithelium	GO:0009888	tissue development	0.00169149	2.77173	424	30	0.041841	717	18054	GDNF,HBEGF,FLRT3,TBX3,FGF2,TP63,BMP2,SDC4,CITED1,MET,SOX17,AREG,MMP12,KRT16,DLL4,SEMA3C,IL10,RSPO3,CD44,PAX8,CXCR4,WNT5A,LEF1,SPRY1,CSF1,CYP7B1,SLIT2,AIRE,NKX3-1,PROX1
GO:2001024	negative regulation of response to drug	GO:2001024	negative regulation of response to drug	0.00169962	2.76965	33	6	0.0083682	717	18054	IL10,GPR37L1,NR4A3,MET,RGS4,TXN
GO:0000003	reproduction	GO:0003006	developmental process involved in reproduction	0.00173228	2.76138	1410	78	0.108787	717	18054	FOSL1,IL1A,CD38,ALOX15B,PAQR5,MAMLD1,CCND1,CSF2,PAPPA,TP63,MMP9,PTGS2,NKX3-1,PHLDA2,BMPR1B,LRMP,EREG,CYP27B1,LEF1,ICAM1,AREG,CFTR,AKR1B1,SLC2A1,SRPK1,ZP3,INHBA,TNFAIP6,NAMPT,WNT5A,MEI1,IL10,IDO1,MMP7,OSGIN2,BMP6,DDX4,CYP17A1,ROBO2,HORMAD1,MAFF,OXTR,CLIC5,TBX3,PCDH12,TNP1,CYP7B1,IL12B,ACSL4,SOX3,GJB2,DAZL,LIF,RSPO3,TRIM36,SH3PXD2B,NDP,PTX3,ROS1,CITED1,BIRC3,CCNA1,SOX17,ADGRG1,PRDM1,IL1B,SSTR2,SERPINE2,SPATA19,SLIT2,ESPL1,WIPF3,SRD5A2,PI3,STRA6,SPINK1,CSF1,HAS1
GO:0022612	gland morphogenesis	GO:0048732	gland development	0.00174076	2.75926	98	11	0.0153417	717	18054	CYP7B1,ELF3,CAV1,AREG,NKX3-1,PROX1,SEMA3C,TBX3,WNT5A,TP63,CSF1
GO:0051961	negative regulation of nervous system development	GO:0050793	regulation of developmental process	0.00174457	2.75831	314	24	0.0334728	717	18054	TNN,SOX3,SLIT2,PLK2,EPHB2,CX3CL1,GPR37L1,SEMA3C,MT3,WNT5A,ADGRG1,DISP3,IL1B,ID2,CD38,DRAXIN,ROBO2,SEMA6D,IL6,EDNRB,MEIS1,TNFRSF21,TLR2,DENND5A
GO:0002040	sprouting angiogenesis	GO:0009653	anatomical structure morphogenesis	0.00175857	2.75484	57	8	0.0111576	717	18054	SLIT2,ADTRP,FGF2,RSPO3,PIK3R3,EGR3,ESM1,LEF1
GO:1900408	negative regulation of cellular response to oxidative stress	GO:0006952	defense response	0.00175857	2.75484	57	8	0.0111576	717	18054	VNN1,MET,NR4A3,SLC7A11,GPR37L1,IL10,SOD2,TXN
GO:0046651	lymphocyte proliferation	GO:0042127	regulation of cell population proliferation	0.0017851	2.74834	84	10	0.013947	717	18054	LEF1,IL7R,EBI3,IL23A,RIPK2,IL10,CD70,TNFSF18,BTN3A1,PSMB10
GO:1900121	negative regulation of receptor binding	GO:0065009	regulation of molecular function	0.00179522	2.74588	14	4	0.0055788	717	18054	NKX3-1,LEF1,CRTAC1,IL10
GO:0070234	positive regulation of T cell apoptotic process	GO:0010941	regulation of cell death	0.00179522	2.74588	14	4	0.0055788	717	18054	IDO1,WNT5A,CCL5,CD274
GO:0045651	positive regulation of macrophage differentiation	GO:1902107	positive regulation of leukocyte differentiation	0.00179522	2.74588	14	4	0.0055788	717	18054	IL34,ID2,CSF1,LIF
GO:0051172	negative regulation of nitrogen compound metabolic process	GO:0048523	negative regulation of cellular process	0.00180219	2.7442	2433	124	0.172943	717	18054	SPRY1,CYLD,TAGLN3,EPHB2,MXD1,WWC1,SPINK1,SERPIND1,PROX1,PHACTR1,PLK3,ZC3H12A,NGF,CAV1,PARP14,SPRY4,CDKN2B,PI3,SLIT2,IRAK3,TXN,NR4A2,RBM24,SRSF12,SERPINE2,GRIN2A,PPP4R4,IFI6,SERPINB4,IL1B,SOX17,PRDM1,IL6,BARX2,CITED1,BIRC3,MYB,SOX7,PTX3,PKP1,ISG15,IRF8,GBP1,LIF,DUSP5,DAZL,SOX3,TNP1,NOS2,BMP2,SERPINA9,XDH,GLIS3,PID1,TNFAIP8,HMGA2,GDNF,DUSP2,TFPI2,TBX3,TNIP1,MMP12,DDIT4,HIST1H1E,SERPINB3,EDNRB,LYN,ITGAM,BMP6,WNT5A,CD44,IL10,USP44,INHBA,ATF3,ZP3,HMGA1,PPP1R14C,ADORA2A,SDR16C5,NMI,JUN,MSC,C3,DUSP6,GRB7,IFI27,IRF1,PLAT,NEDD4L,SERPINB2,ELF3,AXIN2,DUSP8,PLAUR,NFKB1,EREG,LEF1,BTG2,MT3,SERPINA12,DLL4,COL7A1,SERPINB7,NKX3-1,PI15,KLF5,BDKRB1,PTGS2,TNFAIP3,CSF2,MMP9,TP63,CCND1,CST1,HBEGF,RGS4,CD38,HIC1,ID2,SAMSN1,NR4A3,IKZF1,RELB
GO:1903206	negative regulation of hydrogen peroxide-induced cell death	GO:0006952	defense response	0.0018061	2.74326	23	5	0.0069735	717	18054	GPR37L1,IL10,MET,NR4A3,TXN
GO:0045576	mast cell activation	GO:0001775	cell activation	0.0018061	2.74326	23	5	0.0069735	717	18054	LCP2,RASGRP1,NR4A3,LYN,FCER1G
GO:1901032	negative regulation of response to reactive oxygen species	GO:0006952	defense response	0.0018061	2.74326	23	5	0.0069735	717	18054	IL10,GPR37L1,NR4A3,MET,TXN
GO:0051896	regulation of protein kinase B signaling	GO:0007154	cell communication	0.00181598	2.74089	244	20	0.027894	717	18054	XDH,RAC2,TXN,HBEGF,F3,FGF2,CSF3,AREG,AKR1C2,CCL3,MET,EPGN,EREG,CX3CL1,C1QTNF1,FGF20,CCR7,STOX1,CD80,CCL19
GO:0009991	response to extracellular stimulus	GO:0009605	response to external stimulus	0.00183062	2.7374	522	35	0.0488145	717	18054	LYN,FOSL1,ACSL3,PMAIP1,LIPG,UCN2,TNFRSF11B,GCGR,CCND1,ACSL4,LCN2,HMOX1,PTGS2,CXCL10,CYP27B1,PIM1,CYP24A1,KYNU,IL1B,LPL,ICAM1,JUN,SLC2A1,SLC1A2,NR4A2,GCLM,SSTR2,PROX1,ZC3H12A,CDKN2B,NAMPT,ATF3,ATP2B1,MMP7,NOD2
GO:0050803	regulation of synapse structure or activity	GO:0065008	regulation of biological quality	0.00183984	2.73522	227	19	0.0264993	717	18054	EPHB2,NRXN1,IL10,WNT5A,IGSF9,NECTIN1,AMIGO2,BDNF,AGRN,ABHD17C,TLR2,CDH2,FLRT3,OXTR,LRRN3,HOMER1,SLC7A11,NRP2,ROBO2
GO:0032570	response to progesterone	GO:0010033	response to organic substance	0.00184176	2.73477	45	7	0.0097629	717	18054	OXTR,FOSL1,CD38,TLR2,GJB2,CAV1,CSN1S1
GO:0071901	negative regulation of protein serine/threonine kinase activity	GO:0001932	regulation of protein phosphorylation	0.00191904	2.71692	145	14	0.0195258	717	18054	RGS4,SPRY4,SERPINB3,DUSP5,IL1B,CAV1,CDKN2B,DUSP8,LYN,SPRY1,IRAK3,TNFAIP3,DUSP6,DUSP2
GO:0043434	response to peptide hormone	GO:0010033	response to organic substance	0.00192449	2.71568	390	28	0.0390516	717	18054	IL10,BTG2,ATP6V1C2,GRB14,REG3A,EREG,PTGS2,STAT4,CAV1,ATP6V0A4,GJB2,NAMPT,IGFBP1,PIK3R3,GLP2R,GRB7,OXTR,GCGR,TLR2,SLC2A1,NR4A2,NFKB1,CITED1,EDNRB,NR4A3,LYN,ICAM1,AREG
GO:0035743	CD4-positive, alpha-beta T cell cytokine production	GO:0002252	immune effector process	0.00193643	2.713	7	3	0.0041841	717	18054	IL12A,IL12B,CD55
GO:0015837	amine transport	GO:0002791	regulation of peptide secretion	0.00193643	2.713	7	3	0.0041841	717	18054	AQP9,DDC,RHCG
GO:0030213	hyaluronan biosynthetic process	GO:0030212	hyaluronan metabolic process	0.00193643	2.713	7	3	0.0041841	717	18054	IL1B,HAS1,HAS3
GO:0022605	mammalian oogenesis stage	GO:0003006	developmental process involved in reproduction	0.00193643	2.713	7	3	0.0041841	717	18054	EREG,BMPR1B,PTX3
GO:0070431	nucleotide-binding oligomerization domain containing 2 signaling pathway	GO:0002753	cytosolic pattern recognition receptor signaling pathway	0.00193643	2.713	7	3	0.0041841	717	18054	NOD2,NFKBIA,RIPK2
GO:0060558	regulation of calcidiol 1-monooxygenase activity	GO:0065009	regulation of molecular function	0.00193643	2.713	7	3	0.0041841	717	18054	NFKB1,CYP27B1,IL1B
GO:0032819	positive regulation of natural killer cell proliferation	GO:0001775	cell activation	0.00193643	2.713	7	3	0.0041841	717	18054	IL23R,IL23A,IL12B
GO:0002606	positive regulation of dendritic cell antigen processing and presentation	GO:0002376	immune system process	0.00193643	2.713	7	3	0.0041841	717	18054	CCR7,NOD2,CCL19
GO:0051964	negative regulation of synapse assembly	GO:0065008	regulation of biological quality	0.00193643	2.713	7	3	0.0041841	717	18054	TLR2,ROBO2,WNT5A
GO:0001547	antral ovarian follicle growth	GO:0042698	ovulation cycle	0.00193643	2.713	7	3	0.0041841	717	18054	EREG,BMPR1B,PTX3
GO:0045682	regulation of epidermis development	GO:0009888	tissue development	0.0019528	2.70934	85	10	0.013947	717	18054	WNT5A,REG3A,TP63,FERMT1,CYP27B1,IL20,DKK4,KRT2,ALOX15B,MAFF
GO:0043367	CD4-positive, alpha-beta T cell differentiation	GO:0001775	cell activation	0.00199554	2.69994	34	6	0.0083682	717	18054	RSAD2,LEF1,IL18R1,RELB,IL12B,IL6
GO:0010574	regulation of vascular endothelial growth factor production	GO:0001819	positive regulation of cytokine production	0.00199554	2.69994	34	6	0.0083682	717	18054	PTGS2,IL6,IL1A,C3AR1,IL1B,C3
GO:0090090	negative regulation of canonical Wnt signaling pathway	GO:0007267	cell-cell signaling	0.00199658	2.69971	178	16	0.0223152	717	18054	PSMB10,AXIN2,SOX17,DKK4,DRAXIN,CDH2,BMP2,FERMT1,MCC,PSME2,IGFBP1,TNN,CAV1,PSMB9,CYLD,WNT5A
GO:0010950	positive regulation of endopeptidase activity	GO:0051246	regulation of protein metabolic process	0.00199658	2.69971	178	16	0.0223152	717	18054	S100A8,BLID,SOX7,BBC3,NKX3-1,NGF,F3,RIPK2,PSME2,GRIN2A,PMAIP1,XDH,LYN,S100A9,BID,SERPINB3
GO:1901615	organic hydroxy compound metabolic process	GO:1901615	organic hydroxy compound metabolic process	0.00201958	2.69474	448	31	0.0432357	717	18054	SRD5A2,SGPP2,CYP7B1,CYB5R2,SCARF1,GK,CH25H,DDC,CYP27B1,IP6K3,CYP24A1,SULT1C4,MT3,MTMR7,AKR1C1,DISP3,MOGAT2,CITED1,AKR1C2,AKR1B15,GCH1,SDR16C5,GCNT4,INSIG1,AKR1B1,NR4A2,CYP7A1,GRIN2A,TRERF1,CFTR,FGF2
GO:0045935	positive regulation of nucleobase-containing compound metabolic process	GO:0051246	regulation of protein metabolic process	0.00202308	2.69399	1857	98	0.136681	717	18054	TNIP3,PROX1,IL11,ZC3H12A,CDKN2B,WWC1,CASZ1,EN2,NOD2,IL6,BARX2,CITED1,IL1B,SOX17,MLLT11,NFKB2,INSIG1,EGR3,EHF,TLR2,NR4A2,RBM24,AGRN,STAT4,NOS2,MEOX2,PIM2,IRF8,LIF,IL23A,ARNTL2,MYB,CXCL10,SOX7,PIM1,NDP,HAS3,MET,TNIP1,MMP12,MAFF,HIST1H1E,CAVIN4,CLCF1,HMGA2,CSF3,FGF2,GDNF,RIPK2,PARM1,TBX3,BMP2,GLIS3,MEIS1,PID1,AIRE,ZP3,ATF3,HMGA1,INHBA,NAMPT,WNT5A,PAX8,IL10,KDM6B,BMP6,IER5,DDX58,NFKB1,IL33,ELF3,TNFRSF1B,IRF1,BMP10,TRERF1,HELZ2,JUN,KLF5,CD80,NKX3-1,BMPR1B,CITED4,BTG2,MT3,NFKBIA,VGLL2,CX3CL1,LEF1,POU2F2,NR4A3,IKZF1,FOSL1,IL1A,RELB,ID2,CD38,RCVRN,TP63
GO:0045834	positive regulation of lipid metabolic process	GO:1903727	positive regulation of phospholipid metabolic process	0.00204718	2.68884	146	14	0.0195258	717	18054	ACSL3,ZP3,PTGS2,LYN,CCL19,NR4A3,DISP3,CCR7,IL1B,FGF2,NOD2,BMP6,FGR,CYP7A1
GO:2001023	regulation of response to drug	GO:2001024	negative regulation of response to drug	0.00204909	2.68844	100	11	0.0153417	717	18054	FGF20,GDNF,GPR37L1,IL10,HMGA2,SYT17,TXN,ADORA2A,NR4A3,MET,RGS4
GO:0046677	response to antibiotic	GO:0009636	response to toxic substance	0.00207086	2.68385	300	23	0.0320781	717	18054	RGS4,AREG,NR4A3,ICAM1,FOSL1,IL6,GRIN3A,TNFAIP3,JUN,TRPA1,CCND1,CFTR,CSF3,GRIN2A,CCL7,ZC3H12A,GJB2,LCN2,HMOX1,MYB,KDM6B,KCNMB1,S100A8
GO:0042326	negative regulation of phosphorylation	GO:0001932	regulation of protein phosphorylation	0.00207972	2.68199	468	32	0.0446304	717	18054	SAMSN1,LYN,TNIP1,RGS4,DDIT4,SERPINB3,DUSP2,TNFAIP3,XDH,PID1,BDKRB1,GBP1,DUSP5,LIF,DUSP8,IL1B,IRAK3,JUN,DUSP6,SLIT2,ATF3,ADORA2A,INHBA,SPRY4,CAV1,ZC3H12A,PARP14,CDKN2B,SPINK1,SPRY1,CYLD,EPHB2
GO:0007157	heterophilic cell-cell adhesion via plasma membrane cell adhesion molecules	GO:0022407	regulation of cell-cell adhesion	0.00209923	2.67794	46	7	0.0097629	717	18054	ICAM1,NECTIN1,ALCAM,SELE,CDH2,AMIGO2,REG3A
GO:0014075	response to amine	GO:0010033	response to organic substance	0.00209923	2.67794	46	7	0.0097629	717	18054	RGS17,RGS4,NR4A2,GRIN2A,ADORA2A,ICAM1,OXTR
GO:0032943	mononuclear cell proliferation	GO:0042127	regulation of cell population proliferation	0.00213297	2.67101	86	10	0.013947	717	18054	EBI3,LEF1,IL7R,CD70,IL23A,IL10,RIPK2,PSMB10,BTN3A1,TNFSF18
GO:0031324	negative regulation of cellular metabolic process	GO:0048523	negative regulation of cellular process	0.00214002	2.66958	2627	132	0.1841	717	18054	CSF2,TNFAIP3,MMP9,CST1,HBEGF,CD38,NR4A3,EREG,BTG2,MT3,COL7A1,KLF5,C3,DUSP6,IFI27,NEDD4L,SERPINB2,ELF3,AXIN2,DUSP8,IL10,INHBA,NAMPT,ZP3,HMGA1,SERPINA9,PID1,TNFAIP8,MMP12,TNIP1,HK2,PLEK,MET,PKP1,IRF8,SOX3,INSIG1,NR4A2,TXN,SRSF12,SERPINE2,SERPINB4,IL1B,IL6,BARX2,BIRC3,CITED1,SPRY1,CYLD,MXD1,WWC1,PROX1,SERPIND1,SPRY4,ZC3H12A,PARP14,CDKN2B,SLIT2,MMP3,TP63,CCND1,RGS4,ID2,HIC1,SAMSN1,IKZF1,RELB,CYP27B1,LEF1,SH2D4A,SERPINA12,DLL4,SERPINB7,NKX3-1,PI15,BDKRB1,PTGS2,NMI,SDR16C5,JUN,CYP7A1,MSC,GRB7,IRF1,PLAT,PLAUR,NFKB1,BMP6,ITGAM,WNT5A,CD44,USP44,ATF3,ADORA2A,PPP1R14C,BMP2,GLIS3,XDH,HMGA2,GDNF,TFPI2,DUSP2,TBX3,DDIT4,HIST1H1E,SERPINB3,EDNRB,LYN,MYB,SOX7,PTX3,ISG15,GBP1,LIF,DUSP5,DAZL,HMOX1,TNP1,IRAK3,RBM24,PPP4R4,IFI6,SOX17,PRDM1,TAGLN3,EPHB2,SPINK1,PLK3,PHACTR1,NGF,CAV1,PI3
GO:0042104	positive regulation of activated T cell proliferation	GO:0042127	regulation of cell population proliferation	0.00220771	2.65606	24	5	0.0069735	717	18054	IL12B,IL2RA,IL23A,ICOSLG,IL23R
GO:0010952	positive regulation of peptidase activity	GO:0051246	regulation of protein metabolic process	0.00226983	2.64401	197	17	0.0237099	717	18054	PMAIP1,XDH,F3,RIPK2,PSME2,GRIN2A,BID,SERPINB3,LYN,S100A9,SOX7,BBC3,S100A8,BLID,NKX3-1,NGF,CAV1
GO:0016310	phosphorylation	GO:0001932	regulation of protein phosphorylation	0.00228804	2.64054	1252	70	0.097629	717	18054	TTN,DCLK3,DUSP6,DGKI,BMP10,ALPK2,BID,AREG,PSMB10,IL2RA,NFKB1,GUCY2F,CCL8,FGF20,IP6K3,IL24,WNT5A,SRPK1,IL2RG,CSF2,HBEGF,PSME2,PIK3R3,CCND1,EPGN,EREG,MAP3K8,BMX,MT3,BMPR1B,CCL19,GK,PSMB9,TLR2,IRAK3,RASGRP1,IRAK2,IL1B,CCNA1,MAST4,ROS1,CCL3,HCK,NOD2,SPTA1,EPHB2,CAMK1G,BPGM,PLK3,FGR,CCL2,BMP2,SGK1,GDNF,RIPK2,HMGA2,FGF2,OXTR,HK2,LYN,MET,PIM1,PLK2,HUNK,CCL5,LIF,DUSP5,CMPK2,PIM2,ST3GAL1
GO:0051347	positive regulation of transferase activity	GO:0065009	regulation of molecular function	0.00229578	2.63907	648	41	0.0571827	717	18054	GADD45G,IL1B,RASGRP1,IRAK2,DUSP6,TXN,BDNF,NGF,STOX1,PROX1,GRM4,WNT5A,NOD2,IL23R,CSF1,LYN,ADRA2A,RIPK2,PARM1,HMGA2,CCND1,FGF2,FGR,SDC4,BMP2,FZD10,IL12B,LCP2,CCL19,DUSP5,SAA1,CCR7,MAP3K8,IL23A,ARRDC3,CCL5,CXCR4,ALKAL2,MT3,EPGN,EREG
GO:0030522	intracellular receptor signaling pathway	GO:0002753	cytosolic pattern recognition receptor signaling pathway	0.00229881	2.6385	164	15	0.0209205	717	18054	DDX58,NR4A3,IFIH1,NKX3-1,RIPK2,NFKBIA,IRAK2,CYP24A1,TIFA,NOD2,ALOXE3,PIM1,CYLD,TNFAIP3,NR4A2
GO:0019722	calcium-mediated signaling	GO:0007154	cell communication	0.00232475	2.63362	148	14	0.0195258	717	18054	GRIN2A,RCAN1,CCL20,CXCR4,CXCL8,ACKR3,SAMD14,MCTP1,CCL3,CXCR5,EDNRB,CCR7,CCRL2,SELE
GO:0010455	positive regulation of cell fate commitment	GO:0050793	regulation of developmental process	0.00237172	2.62494	15	4	0.0055788	717	18054	IL23R,IL12B,IL23A,FGF2
GO:0051770	positive regulation of nitric-oxide synthase biosynthetic process	GO:0051770	positive regulation of nitric-oxide synthase biosynthetic process	0.00237172	2.62494	15	4	0.0055788	717	18054	NAMPT,NOD2,CCL2,TLR2
GO:0046851	negative regulation of bone remodeling	GO:0051240	positive regulation of multicellular organismal process	0.00237172	2.62494	15	4	0.0055788	717	18054	TNFRSF11B,CD38,TNFAIP3,IL6
GO:0001706	endoderm formation	GO:0009653	anatomical structure morphogenesis	0.00238364	2.62276	47	7	0.0097629	717	18054	HMGA2,COL7A1,LAMB3,INHBA,SOX7,MMP9,SOX17
GO:0070169	positive regulation of biomineral tissue development	GO:0009888	tissue development	0.00238364	2.62276	47	7	0.0097629	717	18054	AMTN,ISG15,ATP2B1,BMP2,BMPR1B,ODAPH,BMP6
GO:2001239	regulation of extrinsic apoptotic signaling pathway in absence of ligand	GO:0048584	positive regulation of response to stimulus	0.00238364	2.62276	47	7	0.0097629	717	18054	IL1B,INHBA,CX3CL1,CSF2,IFI6,GDNF,IL1A
GO:0035722	interleukin-12-mediated signaling pathway	GO:0034097	response to cytokine	0.00238364	2.62276	47	7	0.0097629	717	18054	SERPINB2,IL10,PSME2,SOD2,IL12B,IL12A,STAT4
GO:0003008	system process	GO:0008015	blood circulation	0.00241213	2.6176	1890	99	0.138075	717	18054	SOD2,C2CD4A,STRA6,EPHB2,NOD2,ADRA1B,NRXN3,SLIT2,KCNE5,BDNF,NGF,CAV1,KCNN4,GRIN2A,CBR3,SSTR2,SNAP25,SERPINE2,TLR2,ST3GAL4,IL1B,AKR1C1,GRIP2,ITPR3,NDP,PLK2,KCNMB1,CXCL10,ZNF385A,IL12B,NOS2,HMOX1,GJB2,MEOX2,TRIM63,GDNF,TBX3,SLC5A1,CLIC5,OXTR,RGS16,RCAN1,GCH1,SMTN,CCL2,SGK1,RIPOR2,EDNRB,HOMER1,ADRA2A,SCNN1B,BMP6,ATP2B1,ADORA2A,ATP6V0A4,NAMPT,INHBA,SLC8A3,NEDD4L,C2CD4B,OR6C6,GCLM,TTN,GRIN3A,DGKI,AKR1B1,JUN,ICAM1,GUCY2F,PTCHD1,DLL4,NRXN1,GPR37L1,BTG2,CXCR4,LEF1,DRGX,GRM8,PTGS2,BDKRB1,MYO5B,RTP4,CST1,ALOXE3,MYH11,GCGR,TRPA1,AQP9,MOGAT2,FOSL1,NR4A3,ABCA4,SLC7A11,RCVRN,DOCK4,NETO1,C3AR1,CD38,ID2
GO:0048812	neuron projection morphogenesis	GO:0009653	anatomical structure morphogenesis	0.00245317	2.61027	473	32	0.0446304	717	18054	BMPR1B,TNN,CXCR4,UNC5D,ALCAM,NRXN1,DRGX,NR4A3,ROBO2,NRP2,GDNF,FLRT3,SGK1,BDNF,SLIT2,NRXN3,ADORA2A,PHACTR1,NGF,IGSF9,NECTIN1,DOCK10,WNT5A,SEMA3C,EPHB2,SPTA1,DRAXIN,GRB7,GAS7,RAC2,NR4A2,AGRN
GO:0016266	O-glycan processing	GO:0030212	hyaluronan metabolic process	0.00245389	2.61014	60	8	0.0111576	717	18054	GALNT9,MUC5AC,GCNT4,GALNT14,CHST4,ST3GAL1,MUC12,ST3GAL4
GO:0015849	organic acid transport	GO:0015711	organic anion transport	0.00245818	2.60939	286	22	0.0306834	717	18054	SLC43A2,ABCC3,STRA6,SLC26A9,ACSL4,SLC7A5,NOS2,SLC6A7,SLC16A6,AQP9,SLC1A2,SNAP25,SLC7A11,AKR1C1,SLC7A2,ACSL3,MFSD2A,SLC13A3,SLC7A7,NFKBIE,ABCC1,SLCO3A1
GO:0046942	carboxylic acid transport	GO:0015711	organic anion transport	0.00245818	2.60939	286	22	0.0306834	717	18054	ACSL4,SLC26A9,NOS2,SLC6A7,SLC7A5,SLC43A2,STRA6,ABCC3,SLC7A2,SLC7A11,AKR1C1,SLCO3A1,ABCC1,NFKBIE,MFSD2A,SLC7A7,SLC13A3,ACSL3,SLC1A2,AQP9,SLC16A6,SNAP25
GO:0008217	regulation of blood pressure	GO:0008015	blood circulation	0.00250202	2.60171	182	16	0.0223152	717	18054	OXTR,SGK1,GCGR,GCH1,EDNRB,ID2,GRIP2,GPR37L1,SOD2,ATP2B1,HMOX1,BDKRB1,NOS2,PTGS2,ADRA1B,NAMPT
GO:0045637	regulation of myeloid cell differentiation	GO:1902107	positive regulation of leukocyte differentiation	0.00252886	2.59708	251	20	0.027894	717	18054	CSF3,MEIS1,JUN,CSF2,IL20,CCL3,OCSTAMP,LYN,NR4A3,ID2,ISG15,IL23A,NFKBIA,LEF1,IL23R,CSF1,IL12B,LIF,INHBA,IL34
GO:0050769	positive regulation of neurogenesis	GO:0050793	regulation of developmental process	0.00253439	2.59613	474	32	0.0446304	717	18054	CCL3,IL6,IL1B,SERPINE2,TNFRSF1B,NEDD4L,TLR2,BDNF,SLIT2,IL34,PROX1,NGF,WNT5A,FGF20,CSF1,EPHB2,UNC13A,BMP6,LYN,S100A9,ROBO2,ID2,CLCF1,BMP2,VWC2,SCARF1,LIF,ALKAL2,SYT17,CXCR4,CX3CL1,MYB
GO:0001960	negative regulation of cytokine-mediated signaling pathway	GO:0034097	response to cytokine	0.002572	2.58973	74	9	0.0125523	717	18054	SLIT2,IL6,IL36RN,MMP12,IL1RN,PARP14,CAV1,CCL5,IRAK3
GO:0070373	negative regulation of ERK1 and ERK2 cascade	GO:0007154	cell communication	0.002572	2.58973	74	9	0.0125523	717	18054	DUSP6,EPHB2,SPRY1,ATF3,LYN,SPRY4,LIF,TNIP1,GBP1
GO:0019233	sensory perception of pain	GO:0008015	blood circulation	0.002572	2.58973	74	9	0.0125523	717	18054	EDNRB,BDKRB1,PTGS2,IL12B,CXCR4,GRIN2A,CCL2,TRPA1,ALOXE3
GO:1901616	organic hydroxy compound catabolic process	GO:1901615	organic hydroxy compound metabolic process	0.002572	2.58973	74	9	0.0125523	717	18054	MT3,SULT1C4,CYP24A1,TRERF1,CYP27B1,CYP7A1,SCARF1,GK,MTMR7
GO:0001890	placenta development	GO:0048732	gland development	0.00263268	2.5796	150	14	0.0195258	717	18054	GJB2,PRDM1,LIF,PHLDA2,CITED1,PTGS2,FOSL1,PCDH12,LEF1,NDP,CYP27B1,CSF2,IL10,RSPO3
GO:0045927	positive regulation of growth	GO:0040008	regulation of growth	0.00267386	2.57286	270	21	0.0292887	717	18054	AGRN,FGF2,HBEGF,NEDD4L,BMP10,CD38,S100A9,SH3PXD2B,CSF1,PIM1,UNC13A,LEF1,S100A8,CXCR4,SYT17,IGFBP1,PROX1,SLC44A4,NGF,BDNF,ZP3
GO:0032648	regulation of interferon-beta production	GO:0001819	positive regulation of cytokine production	0.00269681	2.56915	48	7	0.0097629	717	18054	IRF1,RELB,RIPK2,DDX58,IFIH1,NMI,TLR2
GO:0090218	positive regulation of lipid kinase activity	GO:0065009	regulation of molecular function	0.00270224	2.56828	36	6	0.0083682	717	18054	CCL19,LYN,FGF2,FGR,NOD2,CCR7
GO:1901099	negative regulation of signal transduction in absence of ligand	GO:0048584	positive regulation of response to stimulus	0.00270224	2.56828	36	6	0.0083682	717	18054	CX3CL1,CSF2,IL1B,IFI6,GDNF,IL1A
GO:2001240	negative regulation of extrinsic apoptotic signaling pathway in absence of ligand	GO:0048584	positive regulation of response to stimulus	0.00270224	2.56828	36	6	0.0083682	717	18054	IL1B,CX3CL1,CSF2,IFI6,GDNF,IL1A
GO:0003170	heart valve development	GO:0001944	vasculature development	0.00272812	2.56414	61	8	0.0111576	717	18054	SLIT2,ADAMTS9,ROBO2,PRDM1,STRA6,TNFRSF1B,DLL4,BMP2
GO:0032370	positive regulation of lipid transport	GO:0050708	regulation of protein secretion	0.00272812	2.56414	61	8	0.0111576	717	18054	ABCA12,NKX3-1,IL1B,C1QTNF1,NFKBIA,MYB,LIPG,BMP6
GO:0046631	alpha-beta T cell activation	GO:0001775	cell activation	0.00272812	2.56414	61	8	0.0111576	717	18054	LEF1,IL18R1,RSAD2,IRF1,IL12A,RELB,IL12B,IL6
GO:0045596	negative regulation of cell differentiation	GO:0050793	regulation of developmental process	0.00274275	2.56181	756	46	0.0641562	717	18054	SLIT2,BDNF,PGLYRP2,INHBA,ZC3H12A,CAV1,WNT5A,SEMA3C,EPHB2,CCL3,IL6,DRAXIN,CITED1,IL1B,AREG,ADGRG1,AXIN2,SOX17,IRF1,INSIG1,GBP1,TNN,SOX3,MT3,NFKBIA,GPR37L1,CXCL10,CX3CL1,EREG,REG3A,PLK2,EDNRB,LYN,SEMA6D,RGS4,ID2,CD38,DISP3,CCND1,DENND5A,TBX3,BMP2,TP63,XDH,MMP9,MEIS1
GO:0051130	positive regulation of cellular component organization	GO:0051128	regulation of cellular component organization	0.00275421	2.56	1197	67	0.0934449	717	18054	CSF2,SDC4,PMAIP1,MMP9,TP63,GBP5,FLRT3,S100A9,IL1A,EREG,CX3CL1,EPGN,ALKAL2,CXCR4,NRXN1,PLEKHM1,CCL19,SDR16C5,C3,LRRN3,NEDD4L,BMP10,ANK1,BID,ICAM1,PLAUR,BBC3,WNT5A,OXTR,CSF3,SELE,CXCL9,PLEK,PLEK2,HK2,LYN,MET,HAS3,RIPOR2,ROBO2,MMP1,MYB,SH3PXD2B,SYT17,CCR7,AMIGO2,LIF,DAZL,LCN2,SCARF1,RAC2,AGRN,MLLT11,IL1B,OCSTAMP,IL6,EPHB2,UNC13A,HCK,PROX1,NGF,CAV1,EHD1,SLIT2,BDNF,ESPL1,MMP3
GO:0007599	hemostasis	GO:0065008	regulation of biological quality	0.00277305	2.55704	307	23	0.0320781	717	18054	SAA1,SERPIND1,ADORA2A,LCP2,EHD1,FCER1G,ZNF385A,ITPR3,PLEK,ADRA2A,SLC7A11,MAFF,IL6,LYN,PLAUR,F2RL2,DGKI,TFPI2,PLAT,IRF1,PF4V1,F3,SERPINE2
GO:0120039	plasma membrane bounded cell projection morphogenesis	GO:0009653	anatomical structure morphogenesis	0.00279207	2.55407	477	32	0.0446304	717	18054	DRGX,ALCAM,NRXN1,CXCR4,UNC5D,BMPR1B,TNN,SGK1,GDNF,FLRT3,ROBO2,NRP2,NR4A3,SPTA1,EPHB2,SEMA3C,NECTIN1,DOCK10,IGSF9,WNT5A,NGF,PHACTR1,NRXN3,ADORA2A,BDNF,SLIT2,AGRN,RAC2,NR4A2,GRB7,GAS7,DRAXIN
GO:0007162	negative regulation of cell adhesion	GO:0022407	regulation of cell-cell adhesion	0.00279304	2.55392	289	22	0.0306834	717	18054	ADTRP,GBP1,B4GALNT2,ZC3H12A,CD274,ADORA2A,CD80,IDO1,CX3CL1,BMP6,IL10,C1QTNF1,MMP12,IL1RN,RIPOR2,IL2RA,BMP2,SDC4,TNFRSF21,RND1,SERPINE2,IRF1
GO:0048511	rhythmic process	GO:0042698	ovulation cycle	0.00279367	2.55382	271	21	0.0292887	717	18054	SLIT2,NOS2,INHBA,PROX1,NAMPT,BMPR1B,ARNTL2,EREG,MMP7,HAS1,DDC,PTX3,RELB,ROBO2,ID2,OXTR,NFKB2,PROKR1,JUN,SPSB4,EGR3
GO:0001523	retinoid metabolic process	GO:1903727	positive regulation of phospholipid metabolic process	0.00279888	2.55302	104	11	0.0153417	717	18054	CYP3A7,STRA6,AKR1B15,AGRN,SDC4,SDR16C5,AKR1B1,LPL,CYP3A5,ABCA4,AKR1C1
GO:1903201	regulation of oxidative stress-induced cell death	GO:0006952	defense response	0.00282218	2.54942	75	9	0.0125523	717	18054	IL10,GPR37L1,SOD2,TXN,VNN1,MET,NR4A3,MMP3,SLC7A11
GO:0003281	ventricular septum development	GO:0001944	vasculature development	0.00282218	2.54942	75	9	0.0125523	717	18054	ROBO2,SLIT2,PRDM1,PROX1,ID2,PAX8,TBX3,STRA6,WNT5A
GO:0043087	regulation of GTPase activity	GO:0065009	regulation of molecular function	0.00288281	2.54018	478	32	0.0446304	717	18054	CCL1,ICAM1,CCL3,CCL8,JUN,DGKI,AGRN,CCL20,RASGRP1,SLIT2,SPRY1,ARAP2,DOCK10,WNT5A,PLEKHG6,RGS4,DOCK4,ARHGAP25,CCL4,CCL2,RGS17,RGS16,CCL7,RGS6,ARHGAP24,CCR7,CCL19,RGS1,FZD10,CX3CL1,CCL5,TIAM2
GO:0060341	regulation of cellular localization	GO:0050708	regulation of protein secretion	0.00289628	2.53816	903	53	0.0739191	717	18054	WNT5A,WWC1,FCER1G,CYLD,EPHB2,ITGAM,BBC3,UNC13A,EHD1,BDNF,ADORA2A,MCTP1,ABCA12,PLK3,ZC3H12A,CAV1,CFTR,NEDD4L,IFI27,DGKI,TXN,RAC2,INSIG1,GRIN3A,DCLK3,IL1B,BID,NRXN1,CX3CL1,CXCL10,HMOX1,CXCL11,BDKRB1,PTGS2,GBP1,SIAH3,LIF,RASSF5,GDNF,ABHD17C,CDH2,FERMT1,PMAIP1,KMO,PID1,FGR,TP63,LYN,RIPOR2,ACSL3,CXCL9,ADRA2A,SLC7A11
GO:0051409	response to nitrosative stress	GO:0051409	response to nitrosative stress	0.00300712	2.52185	8	3	0.0041841	717	18054	GCLM,DUSP6,STOX1
GO:0042045	epithelial fluid transport	GO:0042045	epithelial fluid transport	0.00300712	2.52185	8	3	0.0041841	717	18054	CFTR,EDNRB,CSF2
GO:0031620	regulation of fever generation	GO:0042592	homeostatic process	0.00300712	2.52185	8	3	0.0041841	717	18054	PTGS2,EDNRB,IL1B
GO:2000698	positive regulation of epithelial cell differentiation involved in kidney development	GO:0050793	regulation of developmental process	0.00300712	2.52185	8	3	0.0041841	717	18054	PAX8,GDNF,LIF
GO:1902284	neuron projection extension involved in neuron projection guidance	GO:0009653	anatomical structure morphogenesis	0.00300712	2.52185	8	3	0.0041841	717	18054	NRP2,ALCAM,SLIT2
GO:0003307	regulation of Wnt signaling pathway involved in heart development	GO:0007267	cell-cell signaling	0.00300712	2.52185	8	3	0.0041841	717	18054	ALPK2,SOX17,BMP2
GO:0035672	oligopeptide transmembrane transport	GO:0002791	regulation of peptide secretion	0.00300712	2.52185	8	3	0.0041841	717	18054	SLC15A3,ABCC1,SLC7A11
GO:0048846	axon extension involved in axon guidance	GO:0009653	anatomical structure morphogenesis	0.00300712	2.52185	8	3	0.0041841	717	18054	SLIT2,NRP2,ALCAM
GO:0033138	positive regulation of peptidyl-serine phosphorylation	GO:0001932	regulation of protein phosphorylation	0.00301722	2.52039	105	11	0.0153417	717	18054	WNT5A,CSF3,CD44,RIPK2,TXN,IL6,PTGS2,STOX1,IL11,LIF,CAV1
GO:1900744	regulation of p38MAPK cascade	GO:0006952	defense response	0.00304062	2.51704	49	7	0.0097629	717	18054	GADD45G,RASGRP1,CYLD,BMP2,IL1B,ZC3H12A,XDH
GO:0002686	negative regulation of leukocyte migration	GO:0050900	leukocyte migration	0.00304062	2.51704	49	7	0.0097629	717	18054	HMOX1,SLIT2,IL33,RIPOR2,SLAMF8,ADTRP,CCL2
GO:0071349	cellular response to interleukin-12	GO:0034097	response to cytokine	0.00304062	2.51704	49	7	0.0097629	717	18054	SOD2,IL12B,PSME2,SERPINB2,IL10,STAT4,IL12A
GO:0007409	axonogenesis	GO:0014015	positive regulation of gliogenesis	0.00304857	2.5159	365	26	0.0362622	717	18054	NR4A3,ROBO2,DRAXIN,NRP2,RAC2,NR4A2,AGRN,GRB7,FLRT3,GDNF,BMPR1B,TNN,SLIT2,BDNF,NRXN3,DRGX,SPTA1,EPHB2,CXCR4,NECTIN1,IGSF9,WNT5A,UNC5D,ALCAM,NRXN1,SEMA3C
GO:0002643	regulation of tolerance induction	GO:0048534	hematopoietic or lymphoid organ development	0.00306386	2.51373	16	4	0.0055788	717	18054	IDO1,IRAK3,IL2RA,CD274
GO:0019372	lipoxygenase pathway	GO:0042180	cellular ketone metabolic process	0.00306386	2.51373	16	4	0.0055788	717	18054	PTGS2,ALOX12B,ALOXE3,ALOX15B
GO:0002532	production of molecular mediator involved in inflammatory response	GO:0002526	acute inflammatory response	0.00306386	2.51373	16	4	0.0055788	717	18054	LYN,SLC7A2,IDO1,FCER1G
GO:0006970	response to osmotic stress	GO:0009628	response to abiotic stimulus	0.00309121	2.50987	76	9	0.0125523	717	18054	RELB,PTGS2,PLK3,KMO,SLC2A1,AKR1B1,PAPPA2,AQP9,ICOSLG
GO:0030278	regulation of ossification	GO:0051240	positive regulation of multicellular organismal process	0.00310308	2.50821	203	17	0.0237099	717	18054	CCL3,CITED1,IL6,ID2,AXIN2,AREG,BMP2,TP63,TNN,BMPR1B,WNT5A,SRGN,ISG15,CSF1,CYP27B1,ATP2B1,BMP6
GO:0003156	regulation of animal organ formation	GO:0050793	regulation of developmental process	0.00311881	2.50601	37	6	0.0083682	717	18054	ROBO2,GDNF,WNT5A,PIM1,BMP2,SPRY1
GO:0048638	regulation of developmental growth	GO:0040008	regulation of growth	0.00312979	2.50448	347	25	0.0348675	717	18054	FGF2,BMP10,NEDD4L,AGRN,MEIS1,DUSP6,DRAXIN,SEMA6D,RGS4,SYT17,MT3,WNT5A,CXCR4,SEMA3C,WWC1,FGF20,CSF1,SH3PXD2B,PIM1,UNC13A,BDNF,ZP3,PHLDA2,PROX1,NGF
GO:0006066	alcohol metabolic process	GO:1901615	organic hydroxy compound metabolic process	0.00313045	2.50439	310	23	0.0320781	717	18054	AKR1B15,GCH1,CYP7A1,AKR1B1,INSIG1,SDR16C5,TRERF1,FGF2,CFTR,DISP3,MTMR7,AKR1C1,MOGAT2,AKR1C2,CYP27B1,IP6K3,MT3,SULT1C4,CYP7B1,SGPP2,GK,CH25H,SCARF1
GO:0046394	carboxylic acid biosynthetic process	GO:0042180	cellular ketone metabolic process	0.00316557	2.49955	292	22	0.0306834	717	18054	KMO,MGLL,GCH1,LIPG,ALOXE3,CYP7A1,IL1B,ALOX15B,ALOX12B,ACSL3,LPL,HAS3,UPB1,IDO1,MTHFD2L,HAS1,KYNU,ELOVL7,PTGS2,CYP7B1,PTGES,CH25H
GO:0048858	cell projection morphogenesis	GO:0009653	anatomical structure morphogenesis	0.0031703	2.4989	481	32	0.0446304	717	18054	FLRT3,GDNF,SGK1,ROBO2,NRP2,NR4A3,ALCAM,NRXN1,CXCR4,UNC5D,DRGX,BMPR1B,TNN,GRB7,GAS7,AGRN,RAC2,NR4A2,DRAXIN,SEMA3C,DOCK10,IGSF9,NECTIN1,WNT5A,EPHB2,SPTA1,NRXN3,ADORA2A,SLIT2,BDNF,NGF,PHACTR1
GO:0007420	brain development	GO:0021537	telencephalon development	0.00318285	2.49718	721	44	0.0613668	717	18054	SLIT2,PROX1,PHACTR1,INHBA,WNT5A,KDM6B,EN2,ATP2B1,ITGAM,EPHB2,MFSD2A,CITED1,DRAXIN,ADGRG1,PTCHD1,SSTR2,SERPINE2,SLC8A3,GRIN2A,SLC1A2,NR4A2,SLC2A1,CRTAC1,SOX3,AMIGO2,CXCR4,BTG2,MT3,BCL2A1,LEF1,NR4A3,ACSL3,SEMA6D,ROBO2,NRP2,DDIT4,RGS4,ID2,SYNGR3,SLC7A11,OXTR,TBX3,BMP2,CDH2
GO:0002449	lymphocyte mediated immunity	GO:0002252	immune effector process	0.00319139	2.49602	137	13	0.0181311	717	18054	FCER1G,CD55,C3,IL12A,CD70,SLAMF7,RAET1L,MYO1G,ICAM1,AIRE,POU2F2,IL12B,ZP3
GO:0002230	positive regulation of defense response to virus by host	GO:0051707	response to other organism	0.00319995	2.49486	26	5	0.0069735	717	18054	IL23A,IL12B,DDX58,ZC3H12A,IL23R
GO:0032897	negative regulation of viral transcription	GO:0045071	negative regulation of viral genome replication	0.00319995	2.49486	26	5	0.0069735	717	18054	JUN,CCL3,HMGA2,CCL5,CCL4
GO:0032870	cellular response to hormone stimulus	GO:0009719	response to endogenous stimulus	0.00321318	2.49307	600	38	0.0529986	717	18054	ROBO2,LYN,NR4A3,ADRA2A,DDIT4,PIK3R3,OXTR,GLP2R,GCGR,PID1,UCN2,GJB2,IGFBP1,NKX3-1,MT3,LEF1,GRB14,NFKB1,ICAM1,AKR1C2,AKR1C1,SSTR2,GRB7,AGRN,GCLM,JUN,NR4A2,SLIT2,NAMPT,CTSS,CAV1,ATP6V0A4,INHBA,ADTRP,PAX8,IL10,ATP6V1C2,ATP2B1
GO:0001667	ameboidal-type cell migration	GO:0050900	leukocyte migration	0.00324734	2.48847	170	15	0.0209205	717	18054	FERMT1,EGR3,FGF2,WNT5A,PIK3R3,SEMA3C,GDNF,KRT16,ADTRP,KRT2,SOX17,SLIT2,EDNRB,NRP2,SEMA6D
GO:0046660	female sex differentiation	GO:0003006	developmental process involved in reproduction	0.00324905	2.48824	106	11	0.0153417	717	18054	INHBA,BMPR1B,ICAM1,SLIT2,ROBO2,EREG,TP63,PTX3,WNT5A,STRA6,TBX3
GO:0031348	negative regulation of defense response	GO:0006952	defense response	0.00328101	2.48399	239	19	0.0264993	717	18054	MMP12,SERPINB4,TAFA3,IL2RA,NFKB1,NMI,IRAK3,TNFAIP3,TNFRSF1B,SLAMF8,TNFAIP6,PARP14,ZC3H12A,SAA1,IL12B,ADORA2A,CX3CL1,MAPKBP1,IL10
GO:0016053	organic acid biosynthetic process	GO:0042180	cellular ketone metabolic process	0.00329866	2.48166	293	22	0.0306834	717	18054	CH25H,PTGES,CYP7B1,PTGS2,ELOVL7,KYNU,HAS1,MTHFD2L,UPB1,IDO1,LPL,HAS3,ACSL3,ALOX12B,ALOX15B,IL1B,CYP7A1,ALOXE3,GCH1,LIPG,MGLL,KMO
GO:0032990	cell part morphogenesis	GO:0009653	anatomical structure morphogenesis	0.00331672	2.47929	502	33	0.0460251	717	18054	TNN,BMPR1B,NRXN1,ALCAM,UNC5D,CXCR4,DRGX,NRP2,ROBO2,NR4A3,FLRT3,GDNF,PID1,SGK1,ADORA2A,NRXN3,SLIT2,BDNF,NGF,PHACTR1,SEMA3C,WNT5A,NECTIN1,DOCK10,IGSF9,EPHB2,SPTA1,DRAXIN,GAS7,GRB7,AGRN,NR4A2,RAC2
GO:0060322	head development	GO:0021537	telencephalon development	0.00334537	2.47556	764	46	0.0641562	717	18054	PROX1,INHBA,PHACTR1,SLIT2,KDM6B,EN2,ATP2B1,ITGAM,EPHB2,STRA6,WNT5A,ADGRG1,PTCHD1,MFSD2A,DRAXIN,CITED1,NR4A2,SLC1A2,SLC2A1,SSTR2,SERPINE2,SLC8A3,GRIN2A,SOX3,AMIGO2,CRTAC1,LEF1,BTG2,CXCR4,MT3,BCL2A1,DDIT4,RGS4,ID2,SLC7A11,SYNGR3,NR4A3,ROBO2,ACSL3,SEMA6D,NRP2,BMP2,CDH2,OXTR,FLRT3,TBX3
GO:0030001	metal ion transport	GO:0051179	localization	0.00338906	2.46992	622	39	0.0543933	717	18054	FGF2,SLC5A1,SGK1,SLC41A2,TRPA1,SLC13A3,KCNH8,SCNN1B,CCL5,SLC39A8,ITPR3,MT3,FTH1,FLVCR2,CYP27B1,KCNMB1,HEPHL1,LCN2,CCL19,SLC25A28,LRRC38,SLC4A4,CCR7,SNAP25,SLC8A3,GRIN2A,NEDD4L,GRIN3A,CCL8,CCL3,LRRC55,NECTIN1,ATP6V1C2,SLC28A3,ATP2B1,KCNE5,CAV1,ATP6V0A4,KCNN4
GO:0045936	negative regulation of phosphate metabolic process	GO:0001932	regulation of protein phosphorylation	0.00339791	2.46879	582	37	0.0516039	717	18054	BDKRB1,GBP1,DUSP5,LIF,SH2D4A,LYN,SAMSN1,RGS4,DDIT4,TNIP1,PLEK,SERPINB3,DUSP2,TNFAIP3,PID1,XDH,SLIT2,ADORA2A,PPP1R14C,ATF3,PHACTR1,INHBA,CDKN2B,SPRY4,CAV1,ZC3H12A,PARP14,SPINK1,CYLD,SPRY1,EPHB2,DUSP8,IL1B,PPP4R4,JUN,IRAK3,DUSP6
GO:0046632	alpha-beta T cell differentiation	GO:0001775	cell activation	0.00341694	2.46636	50	7	0.0097629	717	18054	IL18R1,LEF1,RSAD2,IRF1,IL6,IL12B,RELB
GO:0007610	behavior	GO:0032501	multicellular organismal process	0.00348973	2.45721	563	36	0.0502092	717	18054	STRA6,IDO1,EPHB2,BDNF,NRXN3,ADORA2A,NGF,SERPINE2,SNAP25,GRIN2A,SLC8A3,NR4A2,SLC1A2,DGKI,TLR2,JUN,PTCHD1,BTG2,ITPR3,NRXN1,ZNF385A,PLK2,SDK1,PTGS2,OXTR,GDNF,GCNT4,SGK1,MEIS1,NR4A3,FOSL1,MCHR1,ID2,SLC7A11,HOMER1,NETO1
GO:0010563	negative regulation of phosphorus metabolic process	GO:0001932	regulation of protein phosphorylation	0.00349492	2.45656	583	37	0.0516039	717	18054	DUSP8,IL1B,PPP4R4,DUSP6,JUN,IRAK3,ATF3,ADORA2A,PPP1R14C,SLIT2,CAV1,SPRY4,PARP14,ZC3H12A,CDKN2B,INHBA,PHACTR1,SPINK1,EPHB2,SPRY1,CYLD,SAMSN1,LYN,SERPINB3,PLEK,RGS4,TNIP1,DDIT4,DUSP2,XDH,PID1,TNFAIP3,BDKRB1,LIF,DUSP5,GBP1,SH2D4A
GO:0042098	T cell proliferation	GO:0042127	regulation of cell population proliferation	0.00358146	2.44594	38	6	0.0083682	717	18054	IL23A,RIPK2,BTN3A1,TNFSF18,EBI3,PSMB10
GO:0007259	receptor signaling pathway via JAK-STAT	GO:0007166	cell surface receptor signaling pathway	0.00358146	2.44594	38	6	0.0083682	717	18054	NMI,CCL2,LIF,CLCF1,IFNAR2,STAT4
GO:0042551	neuron maturation	GO:1902107	positive regulation of leukocyte differentiation	0.00358146	2.44594	38	6	0.0083682	717	18054	SCARF1,C3,RND1,AGRN,CX3CL1,NR4A2
GO:0044281	small molecule metabolic process	GO:0042180	cellular ketone metabolic process	0.00375711	2.42515	1695	89	0.124128	717	18054	ATF3,VNN2,CHST11,CYP3A5,NAMPT,PDE4B,B4GALNT2,ACSL5,ELOVL7,ADTRP,IP6K3,CHST2,TDO2,CD44,DDC,IDO1,TYMP,ALOX12B,IL4I1,GUCY2F,TRERF1,CFTR,C3,GCLM,SDR16C5,SLC2A1,CYP7A1,AKR1B1,SGPP2,PTGS2,OAS1,CH25H,GK,CYP24A1,SULT1C4,MT3,MTHFD2L,CYP27B1,MOGAT2,SLC7A7,NR4A3,MTMR7,DISP3,SLC7A2,ALOX15B,ALOXE3,SRD5A2,BPGM,HAS1,ST3GAL4,LPL,AKR1C2,AKR1C1,IL1B,ENTPD7,CBR3,CYP3A7,AKR1B15,AHCYL2,INSIG1,TLR2,TXN,CYP7B1,AMPD3,TXNRD1,NOS2,ST3GAL1,SCARF1,VNN1,PTGES,CMPK2,ACSL4,SMS,GFPT2,KYNU,PIM1,PDE9A,UPB1,ACSL3,CYP17A1,HAS3,ABCC1,HK2,FGF2,MGLL,XDH,LIPG,GCH1,KMO
GO:0070302	regulation of stress-activated protein kinase signaling cascade	GO:0006952	defense response	0.00376068	2.42473	242	19	0.0264993	717	18054	CYLD,NOD2,WNT5A,IL36RN,ZC3H12A,CCR7,CCL19,FZD10,BMP2,IL36B,XDH,IL36G,RASGRP1,RIPK2,IL1B,SERPINB3,IL1RN,GADD45G,LYN
GO:0043406	positive regulation of MAP kinase activity	GO:0065009	regulation of molecular function	0.00377855	2.42267	260	20	0.027894	717	18054	CCL19,FZD10,SAA1,NGF,DUSP5,WNT5A,CXCR4,MAP3K8,GRM4,NOD2,EPGN,GADD45G,ADRA2A,IL1B,IRAK2,FGF2,RASGRP1,RIPK2,BMP2,DUSP6
GO:0007188	adenylate cyclase-modulating G protein-coupled receptor signaling pathway	GO:0007186	G protein-coupled receptor signaling pathway	0.00378856	2.42153	207	17	0.0237099	717	18054	MCHR1,CXCL9,ADGRG1,ADRA2A,UCN2,GCGR,GLP2R,SSTR2,GPR3,RGS1,CXCL11,ADRA1B,GRM8,ADORA2A,CXCL10,GRM4,GPR37L1
GO:0002294	CD4-positive, alpha-beta T cell differentiation involved in immune response	GO:0001775	cell activation	0.0038008	2.42012	27	5	0.0069735	717	18054	IL12B,IL6,RELB,IL18R1,LEF1
GO:0042093	T-helper cell differentiation	GO:0001775	cell activation	0.0038008	2.42012	27	5	0.0069735	717	18054	RELB,IL6,IL12B,LEF1,IL18R1
GO:0032673	regulation of interleukin-4 production	GO:0001819	positive regulation of cytokine production	0.0038008	2.42012	27	5	0.0069735	717	18054	LEF1,FCER1G,IL33,ZP3,CD83
GO:0043032	positive regulation of macrophage activation	GO:0001775	cell activation	0.0038008	2.42012	27	5	0.0069735	717	18054	IL10,IL33,CCL3,WNT5A,TAFA3
GO:0046330	positive regulation of JNK cascade	GO:0006952	defense response	0.00384703	2.41487	140	13	0.0181311	717	18054	IL36B,NOD2,RASGRP1,IL36G,WNT5A,RIPK2,IL36RN,IL1B,IL1RN,CCR7,CCL19,GADD45G,FZD10
GO:1902931	negative regulation of alcohol biosynthetic process	GO:0042180	cellular ketone metabolic process	0.00388205	2.41094	17	4	0.0055788	717	18054	NFKB1,CYP27B1,BMP2,PLEK
GO:0030540	female genitalia development	GO:0003006	developmental process involved in reproduction	0.00388205	2.41094	17	4	0.0055788	717	18054	TBX3,STRA6,WNT5A,TP63
GO:0046209	nitric oxide metabolic process	GO:0046209	nitric oxide metabolic process	0.00388205	2.41094	17	4	0.0055788	717	18054	TLR2,SLC7A2,GCH1,NOS2
GO:0010819	regulation of T cell chemotaxis	GO:0050900	leukocyte migration	0.00388205	2.41094	17	4	0.0055788	717	18054	CXCL10,CCL5,S100A7,WNT5A
GO:0008610	lipid biosynthetic process	GO:1903727	positive regulation of phospholipid metabolic process	0.00390935	2.40789	567	36	0.0502092	717	18054	ELOVL7,SRD5A2,PIGA,CYB5R2,AKR1B1,CYP7A1,INSIG1,AKR1B15,CFTR,TRERF1,LPL,ALOX12B,ST3GAL4,MFSD2A,CYP27B1,BMX,SLC44A4,ACSL4,PTGES,CH25H,GK,CYP7B1,PTGS2,SGPP2,A4GALT,MGLL,ALOXE3,LIPG,FGF2,PIK3R3,ALOX15B,MTMR7,HSD11B1,CYP17A1,MOGAT2,ACSL3
GO:0031668	cellular response to extracellular stimulus	GO:0009605	response to external stimulus	0.00394465	2.40399	261	20	0.027894	717	18054	ZC3H12A,NAMPT,CDKN2B,PTGS2,ATF3,LCN2,HMOX1,PIM1,ATP2B1,CYP24A1,FOSL1,LPL,LYN,ICAM1,UCN2,PMAIP1,SLC1A2,NR4A2,JUN,SLC2A1
GO:0071260	cellular response to mechanical stimulus	GO:0009628	response to abiotic stimulus	0.00402109	2.39566	79	9	0.0125523	717	18054	TNFRSF8,RIPOR2,NFKB1,PTGS2,IL1B,IRF1,SLC2A1,MMP7,BMP6
GO:0006040	amino sugar metabolic process	GO:0030212	hyaluronan metabolic process	0.00409319	2.38794	39	6	0.0083682	717	18054	CHIT1,B4GALNT2,ST3GAL1,CHST4,CHST2,GFPT2
GO:0048713	regulation of oligodendrocyte differentiation	GO:0014015	positive regulation of gliogenesis	0.00409319	2.38794	39	6	0.0083682	717	18054	ID2,TLR2,IL34,TNFRSF21,TNFRSF1B,CXCR4
GO:0097696	receptor signaling pathway via STAT	GO:0007166	cell surface receptor signaling pathway	0.00409319	2.38794	39	6	0.0083682	717	18054	NMI,CCL2,IFNAR2,CLCF1,LIF,STAT4
GO:0070167	regulation of biomineral tissue development	GO:0009888	tissue development	0.00410668	2.38651	94	10	0.013947	717	18054	BMPR1B,CCL3,AMTN,BMP2,ATP2B1,CYP27B1,ODAPH,BMP6,SRGN,ISG15
GO:0007498	mesoderm development	GO:0009888	tissue development	0.00411412	2.38572	125	12	0.0167364	717	18054	IKZF1,NR4A3,TXNRD1,INHBA,WNT5A,HMGA2,TBX3,BMX,KDM6B,LEF1,TP63,HCK
GO:0019752	carboxylic acid metabolic process	GO:0042180	cellular ketone metabolic process	0.0041393	2.38307	877	51	0.0711297	717	18054	ACSL5,ELOVL7,ADTRP,VNN2,CYP3A5,DDC,HAS1,IDO1,TDO2,CD44,BPGM,AKR1C1,IL1B,ALOX12B,LPL,AKR1C2,IL4I1,C3,GCLM,TLR2,CYP7A1,SLC2A1,CYP3A7,ACSL4,SMS,CYP7B1,PTGS2,ST3GAL1,NOS2,CH25H,VNN1,PTGES,PIM1,MTHFD2L,UPB1,GFPT2,KYNU,HK2,SLC7A2,ALOX15B,ACSL3,SLC7A7,HAS3,ABCC1,NR4A3,GCH1,LIPG,MGLL,ALOXE3,KMO,FGF2
GO:2000377	regulation of reactive oxygen species metabolic process	GO:2000377	regulation of reactive oxygen species metabolic process	0.00424519	2.3721	192	16	0.0223152	717	18054	PTX3,ITGAM,MT3,IL10,ZC3H12A,CAV1,PTGS2,MMP3,FBLN5,RAC2,PID1,XDH,GCH1,HK2,IL1B,ICAM1
GO:2000179	positive regulation of neural precursor cell proliferation	GO:0042127	regulation of cell population proliferation	0.00427491	2.36907	52	7	0.0097629	717	18054	LYN,GPR37L1,DLL4,CX3CL1,PROX1,DISP3,ADGRG1
GO:0006939	smooth muscle contraction	GO:0008015	blood circulation	0.00427491	2.36907	52	7	0.0097629	717	18054	GDNF,SSTR2,EDNRB,SMTN,MYH11,CD38,GRIP2
GO:0045926	negative regulation of growth	GO:0040008	regulation of growth	0.00429508	2.36703	263	20	0.027894	717	18054	OSGIN2,CYP27B1,IL10,SEMA3C,WWC1,WNT5A,MT3,INHBA,IRF8,IL12B,BDKRB1,SLIT2,MEIS1,BMP10,SERPINE2,SOX17,ALOX15B,RGS4,DRAXIN,SEMA6D
GO:0016101	diterpenoid metabolic process	GO:1903727	positive regulation of phospholipid metabolic process	0.00432324	2.36419	110	11	0.0153417	717	18054	CYP3A5,LPL,AKR1C1,ABCA4,STRA6,CYP3A7,AKR1B1,SDC4,SDR16C5,AGRN,AKR1B15
GO:0060761	negative regulation of response to cytokine stimulus	GO:0034097	response to cytokine	0.00437534	2.35899	80	9	0.0125523	717	18054	SLIT2,IL6,IL36RN,MMP12,IL1RN,CAV1,PARP14,CCL5,IRAK3
GO:0045063	T-helper 1 cell differentiation	GO:0002252	immune effector process	0.00437822	2.3587	9	3	0.0041841	717	18054	RELB,LEF1,IL18R1
GO:0032602	chemokine production	GO:0001819	positive regulation of cytokine production	0.00437822	2.3587	9	3	0.0041841	717	18054	S100A9,S100A8,AIRE
GO:0044598	doxorubicin metabolic process	GO:0030638	polyketide metabolic process	0.00437822	2.3587	9	3	0.0041841	717	18054	AKR1C1,AKR1B1,AKR1C2
GO:0002645	positive regulation of tolerance induction	GO:0048534	hematopoietic or lymphoid organ development	0.00437822	2.3587	9	3	0.0041841	717	18054	IDO1,IRAK3,CD274
GO:0060556	regulation of vitamin D biosynthetic process	GO:1903727	positive regulation of phospholipid metabolic process	0.00437822	2.3587	9	3	0.0041841	717	18054	NFKB1,IL1B,CYP27B1
GO:0044597	daunorubicin metabolic process	GO:0030212	hyaluronan metabolic process	0.00437822	2.3587	9	3	0.0041841	717	18054	AKR1C2,AKR1B1,AKR1C1
GO:0032817	regulation of natural killer cell proliferation	GO:0001775	cell activation	0.00437822	2.3587	9	3	0.0041841	717	18054	IL12B,IL23A,IL23R
GO:0030638	polyketide metabolic process	GO:0030638	polyketide metabolic process	0.00437822	2.3587	9	3	0.0041841	717	18054	AKR1C2,AKR1B1,AKR1C1
GO:0043380	regulation of memory T cell differentiation	GO:0001775	cell activation	0.00437822	2.3587	9	3	0.0041841	717	18054	IL23A,IL12B,IL23R
GO:0021891	olfactory bulb interneuron development	GO:0021537	telencephalon development	0.00437822	2.3587	9	3	0.0041841	717	18054	ROBO2,WNT5A,SLIT2
GO:0003344	pericardium morphogenesis	GO:0009888	tissue development	0.00437822	2.3587	9	3	0.0041841	717	18054	WNT5A,FLRT3,DLL4
GO:0006857	oligopeptide transport	GO:0002791	regulation of peptide secretion	0.00437822	2.3587	9	3	0.0041841	717	18054	ABCC1,SLC15A3,SLC7A11
GO:0002579	positive regulation of antigen processing and presentation	GO:0002376	immune system process	0.00437822	2.3587	9	3	0.0041841	717	18054	CCL19,NOD2,CCR7
GO:2000508	regulation of dendritic cell chemotaxis	GO:0050900	leukocyte migration	0.00437822	2.3587	9	3	0.0041841	717	18054	CCR7,IL12A,SLAMF8
GO:0030879	mammary gland development	GO:0048732	gland development	0.00438776	2.35776	126	12	0.0167364	717	18054	LEF1,XDH,CSF1,TBX3,WNT5A,OXTR,CCND1,AREG,ELF3,HK2,CAV1,ID2
GO:0009308	amine metabolic process	GO:0042402	cellular biogenic amine catabolic process	0.004476	2.34911	66	8	0.0111576	717	18054	SMS,DDC,KMO,SMOX,IDO1,TDO2,KYNU,SAT1
GO:0002293	alpha-beta T cell differentiation involved in immune response	GO:0001775	cell activation	0.00447829	2.34889	28	5	0.0069735	717	18054	RELB,IL12B,IL6,LEF1,IL18R1
GO:0009074	aromatic amino acid family catabolic process	GO:0042180	cellular ketone metabolic process	0.00447829	2.34889	28	5	0.0069735	717	18054	TDO2,IL4I1,KYNU,KMO,IDO1
GO:0002287	alpha-beta T cell activation involved in immune response	GO:0001775	cell activation	0.00447829	2.34889	28	5	0.0069735	717	18054	RELB,IL12B,IL6,LEF1,IL18R1
GO:0009435	NAD biosynthetic process	GO:0042180	cellular ketone metabolic process	0.00447829	2.34889	28	5	0.0069735	717	18054	IDO1,KMO,NAMPT,KYNU,PTGS2
GO:0010894	negative regulation of steroid biosynthetic process	GO:1903727	positive regulation of phospholipid metabolic process	0.00447829	2.34889	28	5	0.0069735	717	18054	NFKB1,INSIG1,PROX1,BMP2,CYP27B1
GO:0051099	positive regulation of binding	GO:0065009	regulation of molecular function	0.00449621	2.34715	176	15	0.0209205	717	18054	CSF3,WNT5A,HMGA2,RIPK2,TXN,BMP2,PLK2,SPTA1,MMP9,MET,PLAUR,BDNF,RIPOR2,CAV1,NGF
GO:0043420	anthranilate metabolic process	GO:0042180	cellular ketone metabolic process	0.00460054	2.33719	3	2	0.0027894	717	18054	KMO,KYNU
GO:1900625	positive regulation of monocyte aggregation	GO:0022407	regulation of cell-cell adhesion	0.00460054	2.33719	3	2	0.0027894	717	18054	CD44,NR4A3
GO:0045226	extracellular polysaccharide biosynthetic process	GO:0046379	extracellular polysaccharide metabolic process	0.00460054	2.33719	3	2	0.0027894	717	18054	HAS1,HAS3
GO:0010956	negative regulation of calcidiol 1-monooxygenase activity	GO:0065009	regulation of molecular function	0.00460054	2.33719	3	2	0.0027894	717	18054	CYP27B1,NFKB1
GO:2000361	regulation of prostaglandin-E synthase activity	GO:0065009	regulation of molecular function	0.00460054	2.33719	3	2	0.0027894	717	18054	ITGAM,NOD2
GO:0019805	quinolinate biosynthetic process	GO:0042180	cellular ketone metabolic process	0.00460054	2.33719	3	2	0.0027894	717	18054	KYNU,KMO
GO:1903971	positive regulation of response to macrophage colony-stimulating factor	GO:0034097	response to cytokine	0.00460054	2.33719	3	2	0.0027894	717	18054	TLR2,CSF1
GO:2000547	regulation of dendritic cell dendrite assembly	GO:2000547	regulation of dendritic cell dendrite assembly	0.00460054	2.33719	3	2	0.0027894	717	18054	CCL19,CCR7
GO:0070561	vitamin D receptor signaling pathway	GO:0009605	response to external stimulus	0.00460054	2.33719	3	2	0.0027894	717	18054	CYP24A1,PIM1
GO:0032765	positive regulation of mast cell cytokine production	GO:0002252	immune effector process	0.00460054	2.33719	3	2	0.0027894	717	18054	NR4A3,FCER1G
GO:1900623	regulation of monocyte aggregation	GO:0022407	regulation of cell-cell adhesion	0.00460054	2.33719	3	2	0.0027894	717	18054	CD44,NR4A3
GO:0046379	extracellular polysaccharide metabolic process	GO:0046379	extracellular polysaccharide metabolic process	0.00460054	2.33719	3	2	0.0027894	717	18054	HAS1,HAS3
GO:0001660	fever generation	GO:0042592	homeostatic process	0.00460054	2.33719	3	2	0.0027894	717	18054	IL1A,IL1B
GO:0150064	vertebrate eye-specific patterning	GO:0014015	positive regulation of gliogenesis	0.00460054	2.33719	3	2	0.0027894	717	18054	C3,ITGAM
GO:0034635	glutathione transport	GO:0015711	organic anion transport	0.00460054	2.33719	3	2	0.0027894	717	18054	ABCC1,SLC7A11
GO:0042369	vitamin D catabolic process	GO:1903727	positive regulation of phospholipid metabolic process	0.00460054	2.33719	3	2	0.0027894	717	18054	CYP24A1,CYP27B1
GO:0061364	apoptotic process involved in luteolysis	GO:0042698	ovulation cycle	0.00460054	2.33719	3	2	0.0027894	717	18054	SLIT2,ROBO2
GO:0042939	tripeptide transport	GO:0002791	regulation of peptide secretion	0.00460054	2.33719	3	2	0.0027894	717	18054	SLC7A11,ABCC1
GO:0034155	regulation of toll-like receptor 7 signaling pathway	GO:0002753	cytosolic pattern recognition receptor signaling pathway	0.00460054	2.33719	3	2	0.0027894	717	18054	RSAD2,TREML4
GO:1901374	acetate ester transport	GO:0015711	organic anion transport	0.00460054	2.33719	3	2	0.0027894	717	18054	SLC22A1,SLC44A4
GO:1905320	regulation of mesenchymal stem cell migration	GO:0050900	leukocyte migration	0.00460054	2.33719	3	2	0.0027894	717	18054	CXCR4,ACKR3
GO:0090361	regulation of platelet-derived growth factor production	GO:0001819	positive regulation of cytokine production	0.00460054	2.33719	3	2	0.0027894	717	18054	PTGS2,SERPINB7
GO:0046967	cytosol to endoplasmic reticulum transport	GO:0055085	transmembrane transport	0.00460054	2.33719	3	2	0.0027894	717	18054	TAP1,TAP2
GO:1903974	positive regulation of cellular response to macrophage colony-stimulating factor stimulus	GO:0034097	response to cytokine	0.00460054	2.33719	3	2	0.0027894	717	18054	TLR2,CSF1
GO:0044752	response to human chorionic gonadotropin	GO:0009719	response to endogenous stimulus	0.00460054	2.33719	3	2	0.0027894	717	18054	GJB2,GCLM
GO:0070175	positive regulation of enamel mineralization	GO:0009888	tissue development	0.00460054	2.33719	3	2	0.0027894	717	18054	ODAPH,AMTN
GO:1904823	purine nucleobase transmembrane transport	GO:0002791	regulation of peptide secretion	0.00460054	2.33719	3	2	0.0027894	717	18054	SLC28A3,AQP9
GO:0002894	positive regulation of type II hypersensitivity	GO:0002526	acute inflammatory response	0.00460054	2.33719	3	2	0.0027894	717	18054	FCER1G,C3
GO:0002408	myeloid dendritic cell chemotaxis	GO:0050900	leukocyte migration	0.00460054	2.33719	3	2	0.0027894	717	18054	CCR7,CCL19
GO:2000363	positive regulation of prostaglandin-E synthase activity	GO:0065009	regulation of molecular function	0.00460054	2.33719	3	2	0.0027894	717	18054	NOD2,ITGAM
GO:0001798	positive regulation of type IIa hypersensitivity	GO:0002526	acute inflammatory response	0.00460054	2.33719	3	2	0.0027894	717	18054	C3,FCER1G
GO:1905322	positive regulation of mesenchymal stem cell migration	GO:0050900	leukocyte migration	0.00460054	2.33719	3	2	0.0027894	717	18054	ACKR3,CXCR4
GO:0070487	monocyte aggregation	GO:0022407	regulation of cell-cell adhesion	0.00460054	2.33719	3	2	0.0027894	717	18054	CD44,IL1B
GO:0034344	regulation of type III interferon production	GO:0001819	positive regulation of cytokine production	0.00460054	2.33719	3	2	0.0027894	717	18054	DDX58,IFIH1
GO:0040013	negative regulation of locomotion	GO:0042330	taxis	0.00464258	2.33324	396	27	0.0376569	717	18054	HMOX1,SLIT2,ADORA2A,MCTP1,ADTRP,MEOX2,TNN,WNT5A,ARRDC3,SEMA3C,IL24,DLL4,CX3CL1,HAS1,ADAMTS9,RIPOR2,IL33,SEMA6D,ROBO2,ALOX15B,KRT16,ADGRG1,FGF2,BMP10,SLAMF8,CCL2,MCC
GO:0043436	oxoacid metabolic process	GO:0042180	cellular ketone metabolic process	0.00467297	2.33041	967	55	0.0767085	717	18054	FGF2,KMO,GCH1,MGLL,LIPG,ALOXE3,SLC7A7,ACSL3,NR4A3,HAS3,ABCC1,SLC7A2,HK2,ALOX15B,GFPT2,KYNU,SULT1C4,PIM1,UPB1,MTHFD2L,NOS2,ST3GAL1,CYP7B1,PTGS2,PTGES,VNN1,CH25H,SMS,ACSL4,CYP3A7,GCLM,C3,CYP7A1,SLC2A1,TLR2,ST3GAL4,ALOX12B,AKR1C2,IL4I1,LPL,IL1B,AKR1C1,CD44,CHST2,TDO2,BPGM,DDC,IDO1,HAS1,VNN2,CYP3A5,CHST11,ELOVL7,ADTRP,ACSL5
GO:0007596	blood coagulation	GO:0065008	regulation of biological quality	0.00472201	2.32587	302	22	0.0306834	717	18054	SERPINE2,F3,PF4V1,TFPI2,PLAT,IRF1,DGKI,PLAUR,LYN,F2RL2,IL6,MAFF,PLEK,ADRA2A,SLC7A11,ITPR3,FCER1G,EHD1,ADORA2A,LCP2,SERPIND1,SAA1
GO:0032715	negative regulation of interleukin-6 production	GO:0001819	positive regulation of cytokine production	0.0047605	2.32235	53	7	0.0097629	717	18054	ZC3H12A,ORM1,IL36RN,CX3CL1,TNFAIP3,IRAK3,IL10
GO:0035994	response to muscle stretch	GO:0009628	response to abiotic stimulus	0.0048363	2.31549	18	4	0.0055788	717	18054	NFKBIA,NFKB1,TTN,JUN
GO:0070633	transepithelial transport	GO:0042045	epithelial fluid transport	0.0048363	2.31549	18	4	0.0055788	717	18054	CSF2,RHCG,EDNRB,CFTR
GO:0090026	positive regulation of monocyte chemotaxis	GO:0050900	leukocyte migration	0.0048363	2.31549	18	4	0.0055788	717	18054	CCL1,CXCL10,S100A7,CCL5
GO:0045683	negative regulation of epidermis development	GO:0009888	tissue development	0.0048363	2.31549	18	4	0.0055788	717	18054	FERMT1,DKK4,TP63,REG3A
GO:0002407	dendritic cell chemotaxis	GO:0050900	leukocyte migration	0.0048363	2.31549	18	4	0.0055788	717	18054	CCL19,CCL5,CXCR4,CCR7
GO:0070233	negative regulation of T cell apoptotic process	GO:0010941	regulation of cell death	0.0048363	2.31549	18	4	0.0055788	717	18054	CCL5,SLC46A2,IDO1,IL7R
GO:0097553	calcium ion transmembrane import into cytosol	GO:0051179	localization	0.00491045	2.30888	67	8	0.0111576	717	18054	CCR7,CCL19,CCL3,TRPA1,ITPR3,FGF2,GRIN2A,SLC8A3
GO:0072593	reactive oxygen species metabolic process	GO:2000377	regulation of reactive oxygen species metabolic process	0.00495714	2.30477	112	11	0.0153417	717	18054	DDIT4,NCF2,SLC7A2,NOS2,SH3PXD2B,PMAIP1,TLR2,GCH1,MT3,SOD2,IFI6
GO:0050868	negative regulation of T cell activation	GO:0022407	regulation of cell-cell adhesion	0.00495714	2.30477	112	11	0.0153417	717	18054	IL10,IRF1,IDO1,SDC4,TNFRSF21,CD274,ADORA2A,RIPOR2,CD80,IL2RA,ZC3H12A
GO:0003279	cardiac septum development	GO:0001944	vasculature development	0.00495714	2.30477	112	11	0.0153417	717	18054	PRDM1,PROX1,ID2,ROBO2,NRP2,SLIT2,PAX8,TBX3,SEMA3C,STRA6,WNT5A
GO:0001938	positive regulation of endothelial cell proliferation	GO:0042127	regulation of cell population proliferation	0.00495714	2.30477	112	11	0.0153417	717	18054	HMOX1,NRP2,PROX1,FGF2,WNT5A,F3,IL10,EGR3,BMP2,JUN,BMP6
GO:0051282	regulation of sequestering of calcium ion	GO:0010884	positive regulation of lipid storage	0.0049787	2.30288	128	12	0.0167364	717	18054	CXCL9,CCR7,BDKRB1,CCL19,CXCL11,CCL3,LYN,CXCL10,CX3CL1,TRPA1,ITPR3,FGF2
GO:0051235	maintenance of location	GO:0010884	positive regulation of lipid storage	0.00498313	2.3025	161	14	0.0195258	717	18054	INSIG1,TXN,S100A8,SRGN,FTH1,NFKBIA,IL10,IL1B,HK2,CAV1,LCN2,NFKBIE,S100A9,S100A7
GO:0050817	coagulation	GO:0050818	regulation of coagulation	0.00509934	2.29249	304	22	0.0306834	717	18054	TFPI2,IRF1,PLAT,PF4V1,SERPINE2,F3,DGKI,IL6,PLAUR,LYN,F2RL2,PLEK,ADRA2A,SLC7A11,MAFF,ITPR3,FCER1G,ADORA2A,LCP2,EHD1,SAA1,SERPIND1
GO:0060142	regulation of syncytium formation by plasma membrane fusion	GO:0009653	anatomical structure morphogenesis	0.00523748	2.28088	29	5	0.0069735	717	18054	OCSTAMP,EHD1,RIPOR2,CXCL10,CXCL9
GO:0035987	endodermal cell differentiation	GO:0009653	anatomical structure morphogenesis	0.00527593	2.2777	41	6	0.0083682	717	18054	HMGA2,COL7A1,LAMB3,INHBA,MMP9,SOX17
GO:0002260	lymphocyte homeostasis	GO:0042592	homeostatic process	0.00528647	2.27683	54	7	0.0097629	717	18054	PMAIP1,TNFAIP3,SPTA1,DOCK10,LYN,IL2RA,SLC46A2
GO:0031295	T cell costimulation	GO:0001775	cell activation	0.00528647	2.27683	54	7	0.0097629	717	18054	ICOSLG,CAV1,CD274,CCL19,LYN,MAP3K8,CD80
GO:0046164	alcohol catabolic process	GO:1901615	organic hydroxy compound metabolic process	0.00528647	2.27683	54	7	0.0097629	717	18054	CYP7A1,MTMR7,SCARF1,GK,SULT1C4,MT3,TRERF1
GO:1903038	negative regulation of leukocyte cell-cell adhesion	GO:0022407	regulation of cell-cell adhesion	0.00529708	2.27596	129	12	0.0167364	717	18054	IL10,IRF1,IDO1,SDC4,TNFRSF21,CD274,ADORA2A,RIPOR2,CD80,IL2RA,ADTRP,ZC3H12A
GO:0051965	positive regulation of synapse assembly	GO:0065008	regulation of biological quality	0.00537646	2.2695	68	8	0.0111576	717	18054	AMIGO2,BDNF,AGRN,EPHB2,FLRT3,NRXN1,LRRN3,OXTR
GO:0031343	positive regulation of cell killing	GO:0031341	regulation of cell killing	0.00537646	2.2695	68	8	0.0111576	717	18054	IL12A,RASGRP1,IL23A,IL23R,ITGAM,NOS2,IL12B,RAET1L
GO:2001243	negative regulation of intrinsic apoptotic signaling pathway	GO:0010941	regulation of cell death	0.00552618	2.25757	98	10	0.013947	717	18054	CD44,BCL2A1,SOD2,ZNF385A,MMP9,VNN1,PLAUR,ACKR3,PTGS2,BID
GO:0003231	cardiac ventricle development	GO:0001944	vasculature development	0.00563144	2.24938	130	12	0.0167364	717	18054	PRDM1,ID2,PROX1,ROBO2,SLIT2,BMP10,TBX3,SEMA3C,PAX8,DLL4,WNT5A,STRA6
GO:0051234	establishment of localization	GO:0051179	localization	0.00579537	2.23692	4422	205	0.285914	717	18054	SLC43A2,HCK,SPTA1,STRA6,ABCA12,CAV1,KCNN4,KCNE5,ESPL1,SLC7A5,ICAM5,ITGAX,RHCG,RASGRP1,GRIN2A,GRIP2,BEST4,ADAMTS9,PTX3,KCNMB1,S100A8,ITPR3,SYT17,FTH1,ISG15,ACSL4,SLCO4A1,SLC4A4,TAP1,CCR7,SAA1,SCARF1,LCN2,VNN1,AMPD3,SLC46A2,SLC6A7,ACKR3,CD55,XDH,TNFAIP2,OXTR,FGF2,TBX3,SCNN1B,SERPINB3,APOO,ADRA2A,SLCO5A1,EDNRB,ABCC1,LYN,ACSL3,EXOC3L4,FCER1G,ITGAM,MEI1,GRM4,ABCC3,CD44,SLC22A23,HID1,TNFAIP6,SLC26A9,CTSS,ADORA2A,STEAP1,CYB5R2,CHIT1,CFTR,TNFRSF1B,BID,CSN1S1,IL1RN,AREG,S100A7,PLAUR,CCL8,NFKB1,CYP27B1,CALHM6,LRMP,NRXN1,BTN3A1,MYO5B,PLEKHM1,CXCL1,SLC25A28,TP63,SLC41A2,MCC,GCGR,CCND1,PSME2,C3AR1,ABCA4,POU2F2,S100A9,SLC22A1,SLC7A7,SLC13A3,SPRY1,UNC13A,NOD2,NECTIN1,WIPF3,C15orf48,EHD1,MARCH3,FBLN5,SLC1A2,TLR2,SLC2A6,SERPINE2,SNAP25,LRRC55,AKR1C1,CCL3,SLCO3A1,STX11,IL6,CITED1,HEPHL1,CCL5,SLC39A8,PKP1,SLC44A4,IRF8,ORM1,GJB2,DOK3,MYO1G,CA12,NOS2,SGK1,FGR,LIPG,CXCL8,SLC18B1,CLIC5,DENND5A,DNER,SLC5A1,BICDL1,MMP12,KCNH8,TAP2,HK2,PLEK,MET,SLC15A3,PANX2,RIPOR2,SLC28A3,ATP2B1,BBC3,DDC,APOL3,SRGN,ATP6V1C2,NCF2,INHBA,ATP6V0A4,ORM2,HMGA1,GRIN3A,DGKI,SLC2A1,C3,TTN,GPR84,SLC16A6,SLC8A3,ANK1,NEDD4L,PSMB10,NFKBIE,ABCA13,MFSD2A,MEGF10,MT3,FLVCR2,NFKBIA,COL7A1,LRRC38,RTP4,CD274,PSMB9,CCL19,LCP2,PMAIP1,AQP9,TNFAIP3,CSF2,MMP9,PITPNC1,TRPA1,GBP5,SYNGR3,SLC7A11,ILDR1,SLC7A2,NR4A3,ARHGAP25,MOGAT2
GO:0031294	lymphocyte costimulation	GO:0001775	cell activation	0.00585485	2.23248	55	7	0.0097629	717	18054	MAP3K8,CD80,CCL19,CD274,LYN,CAV1,ICOSLG
GO:0043551	regulation of phosphatidylinositol 3-kinase activity	GO:0065009	regulation of molecular function	0.00585485	2.23248	55	7	0.0097629	717	18054	FGF2,LYN,CCL19,PIK3R3,CCR7,NOD2,FGR
GO:0062014	negative regulation of small molecule metabolic process	GO:0042180	cellular ketone metabolic process	0.00593476	2.2266	99	10	0.013947	717	18054	BMP2,INSIG1,CYP27B1,CYP7A1,PID1,SERPINA12,PROX1,DDIT4,PLEK,NFKB1
GO:0050764	regulation of phagocytosis	GO:0032879	regulation of localization	0.00593476	2.2266	99	10	0.013947	717	18054	IL1B,IL15RA,PTX3,C3,FGR,HCK,IL2RG,CCL2,TLR2,FCER1G
GO:0071731	response to nitric oxide	GO:0010033	response to organic substance	0.00593613	2.2265	19	4	0.0055788	717	18054	CCL19,MT3,MMP3,CCR7
GO:0060252	positive regulation of glial cell proliferation	GO:0014015	positive regulation of gliogenesis	0.00593613	2.2265	19	4	0.0055788	717	18054	IL6,LYN,IL1B,MYB
GO:0002922	positive regulation of humoral immune response	GO:0002252	immune effector process	0.00593613	2.2265	19	4	0.0055788	717	18054	CCR7,C3,IL1B,ZP3
GO:0099068	postsynapse assembly	GO:0099068	postsynapse assembly	0.00593613	2.2265	19	4	0.0055788	717	18054	NRXN1,WNT5A,EPHB2,CDH2
GO:0002726	positive regulation of T cell cytokine production	GO:0002252	immune effector process	0.00593613	2.2265	19	4	0.0055788	717	18054	IL6,RSAD2,IL18R1,IL1B
GO:0034142	toll-like receptor 4 signaling pathway	GO:0051707	response to other organism	0.00593613	2.2265	19	4	0.0055788	717	18054	RIPK2,NFKBIA,TNIP3,ITGAM
GO:0061081	positive regulation of myeloid leukocyte cytokine production involved in immune response	GO:0002252	immune effector process	0.00593613	2.2265	19	4	0.0055788	717	18054	FCER1G,WNT5A,NR4A3,DDX58
GO:0035338	long-chain fatty-acyl-CoA biosynthetic process	GO:1903727	positive regulation of phospholipid metabolic process	0.00593613	2.2265	19	4	0.0055788	717	18054	ACSL3,ACSL4,ACSL5,ELOVL7
GO:0006636	unsaturated fatty acid biosynthetic process	GO:0042180	cellular ketone metabolic process	0.005953	2.22526	42	6	0.0083682	717	18054	ALOXE3,ELOVL7,ALOX15B,PTGS2,ALOX12B,PTGES
GO:0045741	positive regulation of epidermal growth factor-activated receptor activity	GO:0007166	cell surface receptor signaling pathway	0.00607132	2.21672	10	3	0.0041841	717	18054	EREG,ADRA2A,EPGN
GO:0002369	T cell cytokine production	GO:0002252	immune effector process	0.00607132	2.21672	10	3	0.0041841	717	18054	IL12A,IL12B,CD55
GO:0045657	positive regulation of monocyte differentiation	GO:1902107	positive regulation of leukocyte differentiation	0.00607132	2.21672	10	3	0.0041841	717	18054	IL34,CSF1,JUN
GO:2000668	regulation of dendritic cell apoptotic process	GO:0010941	regulation of cell death	0.00607132	2.21672	10	3	0.0041841	717	18054	CCR7,CCL19,LYN
GO:0030647	aminoglycoside antibiotic metabolic process	GO:0030212	hyaluronan metabolic process	0.00607132	2.21672	10	3	0.0041841	717	18054	AKR1C2,AKR1B1,AKR1C1
GO:0042416	dopamine biosynthetic process	GO:0042402	cellular biogenic amine catabolic process	0.00607132	2.21672	10	3	0.0041841	717	18054	GCH1,DDC,NR4A2
GO:0045625	regulation of T-helper 1 cell differentiation	GO:0002252	immune effector process	0.00607132	2.21672	10	3	0.0041841	717	18054	CD80,RIPK2,CCL19
GO:2000833	positive regulation of steroid hormone secretion	GO:0050708	regulation of protein secretion	0.00607132	2.21672	10	3	0.0041841	717	18054	C1QTNF1,NKX3-1,BMP6
GO:0032353	negative regulation of hormone biosynthetic process	GO:0065008	regulation of biological quality	0.00607132	2.21672	10	3	0.0041841	717	18054	BMP2,CYP27B1,NFKB1
GO:0072531	pyrimidine-containing compound transmembrane transport	GO:0055085	transmembrane transport	0.00607132	2.21672	10	3	0.0041841	717	18054	SLC44A4,AQP9,SLC28A3
GO:1903205	regulation of hydrogen peroxide-induced cell death	GO:0006952	defense response	0.00608335	2.21586	30	5	0.0069735	717	18054	NR4A3,MET,GPR37L1,IL10,TXN
GO:0002828	regulation of type 2 immune response	GO:0002376	immune system process	0.00608335	2.21586	30	5	0.0069735	717	18054	IL33,IL6,IDO1,RSAD2,NOD2
GO:0045939	negative regulation of steroid metabolic process	GO:1903727	positive regulation of phospholipid metabolic process	0.00608335	2.21586	30	5	0.0069735	717	18054	CYP27B1,PROX1,INSIG1,BMP2,NFKB1
GO:0043534	blood vessel endothelial cell migration	GO:0050900	leukocyte migration	0.00608335	2.21586	30	5	0.0069735	717	18054	SLIT2,FGF2,PIK3R3,EGR3,ADTRP
GO:0032728	positive regulation of interferon-beta production	GO:0001819	positive regulation of cytokine production	0.00608335	2.21586	30	5	0.0069735	717	18054	TLR2,IFIH1,DDX58,RIPK2,IRF1
GO:0007169	transmembrane receptor protein tyrosine kinase signaling pathway	GO:0007166	cell surface receptor signaling pathway	0.00612364	2.21299	503	32	0.0446304	717	18054	PLAT,GRB7,AREG,FAM83B,ROS1,HCK,EPHB2,CSF1,FGF20,ATP6V1C2,ATP6V0A4,NGF,NAMPT,NCF2,BDNF,FGR,MMP9,FLRT3,HBEGF,PIK3R3,FGF2,DDIT4,NRP2,NR4A3,LYN,MET,EPGN,GRB14,EREG,SHB,IGFBP1,LCP2
GO:0006022	aminoglycan metabolic process	GO:0030212	hyaluronan metabolic process	0.00617304	2.2095	165	14	0.0195258	717	18054	CHST11,HAS3,PGLYRP2,ST3GAL4,ST3GAL1,IL1B,FGF2,CHST2,CD44,HAS1,SDC4,CHIT1,PIM1,AGRN
GO:0006869	lipid transport	GO:0050708	regulation of protein secretion	0.00631792	2.19943	291	21	0.0292887	717	18054	ABCC1,ABCA13,SLCO3A1,ACSL3,MFSD2A,APOO,ABCA4,AKR1C1,CFTR,AQP9,LIPG,PITPNC1,NOS2,ACSL4,ABCA12,INHBA,CAV1,KCNN4,STRA6,ABCC3,APOL3
GO:0045598	regulation of fat cell differentiation	GO:0050793	regulation of developmental process	0.00635035	2.1972	132	12	0.0167364	717	18054	LPL,KLF5,IL6,PTGS2,ID2,ZC3H12A,WNT5A,ZNF385A,SH3PXD2B,BMP2,INSIG1,VSTM2A
GO:0006826	iron ion transport	GO:0051179	localization	0.00640893	2.19321	70	8	0.0111576	717	18054	HEPHL1,FTH1,ATP6V1C2,NECTIN1,FLVCR2,ATP6V0A4,LCN2,SLC25A28
GO:0048332	mesoderm morphogenesis	GO:0009888	tissue development	0.00640893	2.19321	70	8	0.0111576	717	18054	TXNRD1,NR4A3,INHBA,TBX3,WNT5A,HMGA2,LEF1,KDM6B
GO:0001936	regulation of endothelial cell proliferation	GO:0042127	regulation of cell population proliferation	0.00642013	2.19246	183	15	0.0209205	717	18054	HMOX1,NRP2,PROX1,CAV1,WNT5A,F3,FGF2,DLL4,IL10,EGR3,CCL2,BMP2,JUN,XDH,BMP6
GO:0072330	monocarboxylic acid biosynthetic process	GO:0042180	cellular ketone metabolic process	0.00642013	2.19246	183	15	0.0209205	717	18054	KMO,ALOXE3,LIPG,MGLL,CYP7A1,IDO1,ALOX15B,ELOVL7,ALOX12B,CYP7B1,ACSL3,PTGS2,PTGES,LPL,CH25H
GO:2001056	positive regulation of cysteine-type endopeptidase activity	GO:0051246	regulation of protein metabolic process	0.00649081	2.1877	149	13	0.0181311	717	18054	BID,NGF,NKX3-1,S100A9,XDH,BBC3,SOX7,PMAIP1,RIPK2,GRIN2A,F3,BLID,S100A8
GO:0001657	ureteric bud development	GO:0048732	gland development	0.00652565	2.18538	85	9	0.0125523	717	18054	CITED1,ROBO2,SLIT2,PAX8,GDNF,FGF2,BMP2,SPRY1,SDC4
GO:0090066	regulation of anatomical structure size	GO:0065008	regulation of biological quality	0.0066649	2.17621	506	32	0.0446304	717	18054	CD38,PLEK,ADRA2A,DOCK4,EDNRB,SEMA6D,GCH1,CSF3,OXTR,CCR7,HMOX1,PTGS2,KCNMB1,MT3,GRIP2,ICAM1,DRAXIN,GCLM,KCNN4,NGF,CAV1,SLIT2,BDNF,ADORA2A,ADRA1B,ATP2B1,IL7R,SPTA1,HCK,WNT5A,SEMA3C,SOD2
GO:0060443	mammary gland morphogenesis	GO:0048732	gland development	0.00669122	2.17449	43	6	0.0083682	717	18054	TBX3,WNT5A,AREG,ELF3,CAV1,CSF1
GO:0022602	ovulation cycle process	GO:0042698	ovulation cycle	0.00669122	2.17449	43	6	0.0083682	717	18054	BMPR1B,PTX3,INHBA,EREG,ROBO2,SLIT2
GO:0042136	neurotransmitter biosynthetic process	GO:0065008	regulation of biological quality	0.00669122	2.17449	43	6	0.0083682	717	18054	NOS2,UPB1,SLC44A4,SLC7A2,DDC,GCH1
GO:1901617	organic hydroxy compound biosynthetic process	GO:1901615	organic hydroxy compound metabolic process	0.00674215	2.1712	184	15	0.0209205	717	18054	CITED1,CYB5R2,CYP7B1,CH25H,SRD5A2,IP6K3,FGF2,CFTR,DDC,GCH1,CYP7A1,CYP27B1,AKR1B1,NR4A2,INSIG1
GO:0006810	transport	GO:0051179	localization	0.00685166	2.1642	4295	199	0.277545	717	18054	HEPHL1,PKP1,CCL5,SLC39A8,ORM1,DOK3,GJB2,SLC44A4,IRF8,NOS2,CA12,MYO1G,FGR,SLC18B1,CXCL8,LIPG,SGK1,DNER,BICDL1,SLC5A1,CLIC5,DENND5A,HK2,PLEK,KCNH8,MMP12,TAP2,SLC15A3,PANX2,MET,UNC13A,NOD2,NECTIN1,C15orf48,WIPF3,EHD1,SLC2A6,MARCH3,TLR2,FBLN5,SLC1A2,SNAP25,SERPINE2,AKR1C1,LRRC55,IL6,STX11,CITED1,SLCO3A1,CCL3,FLVCR2,NFKBIA,COL7A1,MT3,RTP4,LRRC38,LCP2,CD274,PSMB9,CCL19,MMP9,PITPNC1,TRPA1,AQP9,PMAIP1,CSF2,GBP5,ILDR1,SLC7A11,SYNGR3,SLC7A2,MOGAT2,NR4A3,ARHGAP25,BBC3,DDC,APOL3,SLC28A3,ATP2B1,SRGN,ATP6V1C2,ORM2,ATP6V0A4,NCF2,INHBA,HMGA1,C3,TTN,GPR84,SLC16A6,GRIN3A,SLC2A1,DGKI,SLC8A3,ANK1,NEDD4L,PSMB10,MEGF10,MFSD2A,NFKBIE,ABCA13,PTX3,KCNMB1,ISG15,S100A8,FTH1,SYT17,ITPR3,TAP1,SLC4A4,CCR7,SAA1,ACSL4,SLCO4A1,SLC6A7,AMPD3,ACKR3,SLC46A2,SCARF1,LCN2,VNN1,CD55,XDH,TNFAIP2,TBX3,FGF2,OXTR,APOO,SERPINB3,ADRA2A,SCNN1B,ACSL3,ABCC1,SLCO5A1,EDNRB,LYN,HCK,SLC43A2,SPTA1,STRA6,CAV1,KCNN4,ABCA12,SLC7A5,ICAM5,KCNE5,RHCG,ITGAX,GRIN2A,RASGRP1,GRIP2,BEST4,ADAMTS9,CYP27B1,NRXN1,CALHM6,LRMP,MYO5B,BTN3A1,CXCL1,SLC25A28,PLEKHM1,TP63,SLC41A2,GCGR,PSME2,CCND1,ABCA4,C3AR1,SLC22A1,SLC13A3,SLC7A7,POU2F2,S100A9,ITGAM,EXOC3L4,FCER1G,GRM4,ABCC3,SLC22A23,HID1,CD44,SLC26A9,CTSS,TNFAIP6,CYB5R2,STEAP1,ADORA2A,CHIT1,CFTR,TNFRSF1B,BID,CSN1S1,IL1RN,AREG,NFKB1,S100A7,CCL8,PLAUR
GO:0008277	regulation of G protein-coupled receptor signaling pathway	GO:0007186	G protein-coupled receptor signaling pathway	0.00685691	2.16387	150	13	0.0181311	717	18054	C3,MGLL,CXCL8,CCL5,ARRDC3,RGS16,WNT5A,RGS4,RGS6,PLEK,RGS1,GUCY2F,MET
GO:0019359	nicotinamide nucleotide biosynthetic process	GO:0042180	cellular ketone metabolic process	0.00702081	2.15361	31	5	0.0069735	717	18054	PTGS2,KYNU,KMO,NAMPT,IDO1
GO:0002724	regulation of T cell cytokine production	GO:0002252	immune effector process	0.00702081	2.15361	31	5	0.0069735	717	18054	IL6,TNFRSF1B,IL18R1,IL1B,RSAD2
GO:0010543	regulation of platelet activation	GO:0050818	regulation of coagulation	0.00702081	2.15361	31	5	0.0069735	717	18054	SERPINE2,LYN,C1QTNF1,FCER1G,PLEK
GO:0040020	regulation of meiotic nuclear division	GO:0051128	regulation of cellular component organization	0.00702081	2.15361	31	5	0.0069735	717	18054	WNT5A,LIF,GPR3,DAZL,HORMAD1
GO:2000406	positive regulation of T cell migration	GO:0050900	leukocyte migration	0.00702081	2.15361	31	5	0.0069735	717	18054	CCL5,CCL20,S100A7,WNT5A,CXCL10
GO:0002888	positive regulation of myeloid leukocyte mediated immunity	GO:0002252	immune effector process	0.00702081	2.15361	31	5	0.0069735	717	18054	FCER1G,FGR,ITGAM,C3,DDX58
GO:0019363	pyridine nucleotide biosynthetic process	GO:0042180	cellular ketone metabolic process	0.00702081	2.15361	31	5	0.0069735	717	18054	PTGS2,KYNU,KMO,NAMPT,IDO1
GO:0045742	positive regulation of epidermal growth factor receptor signaling pathway	GO:0007166	cell surface receptor signaling pathway	0.00702081	2.15361	31	5	0.0069735	717	18054	PLAUR,EREG,MMP9,EPGN,ADRA2A
GO:0042310	vasoconstriction	GO:0065008	regulation of biological quality	0.00702081	2.15361	31	5	0.0069735	717	18054	GRIP2,CD38,CAV1,EDNRB,ADRA1B
GO:0072163	mesonephric epithelium development	GO:0048732	gland development	0.00703908	2.15248	86	9	0.0125523	717	18054	BMP2,SDC4,SPRY1,PAX8,GDNF,FGF2,CITED1,ROBO2,SLIT2
GO:0072164	mesonephric tubule development	GO:0048732	gland development	0.00703908	2.15248	86	9	0.0125523	717	18054	PAX8,GDNF,FGF2,SDC4,BMP2,SPRY1,CITED1,ROBO2,SLIT2
GO:0042058	regulation of epidermal growth factor receptor signaling pathway	GO:0007166	cell surface receptor signaling pathway	0.00703908	2.15248	86	9	0.0125523	717	18054	EREG,SPRY1,EPGN,MMP9,IFI6,HBEGF,ADRA2A,AREG,PLAUR
GO:0006919	activation of cysteine-type endopeptidase activity involved in apoptotic process	GO:0051246	regulation of protein metabolic process	0.00703908	2.15248	86	9	0.0125523	717	18054	F3,S100A8,PMAIP1,BBC3,XDH,S100A9,NKX3-1,BID,NGF
GO:0010876	lipid localization	GO:0050708	regulation of protein secretion	0.00711981	2.14753	313	22	0.0306834	717	18054	ABCC3,STRA6,APOL3,NOS2,KCNN4,CAV1,ABCA12,INHBA,ACSL4,CFTR,PITPNC1,LIPG,AQP9,MFSD2A,ACSL3,SLCO3A1,ABCA13,ABCC1,ABCA4,APOO,AKR1C1,IL1B
GO:1904645	response to amyloid-beta	GO:0010033	response to organic substance	0.00712693	2.1471	57	7	0.0097629	717	18054	MMP3,GRIN2A,ICAM1,MMP13,NAMPT,MMP9,MMP12
GO:0051055	negative regulation of lipid biosynthetic process	GO:1903727	positive regulation of phospholipid metabolic process	0.00712693	2.1471	57	7	0.0097629	717	18054	CYP7A1,CYP27B1,BMP2,PROX1,INSIG1,NFKB1,SERPINA12
GO:0006082	organic acid metabolic process	GO:0042180	cellular ketone metabolic process	0.00715096	2.14564	988	55	0.0767085	717	18054	GFPT2,KYNU,SULT1C4,PIM1,UPB1,MTHFD2L,NOS2,ST3GAL1,CYP7B1,PTGS2,VNN1,PTGES,CH25H,SMS,ACSL4,FGF2,KMO,GCH1,LIPG,MGLL,ALOXE3,SLC7A7,ACSL3,NR4A3,HAS3,ABCC1,SLC7A2,HK2,ALOX15B,CD44,TDO2,CHST2,BPGM,DDC,IDO1,HAS1,VNN2,CYP3A5,CHST11,ELOVL7,ADTRP,ACSL5,CYP3A7,GCLM,C3,CYP7A1,SLC2A1,TLR2,ALOX12B,ST3GAL4,AKR1C2,LPL,IL4I1,IL1B,AKR1C1
GO:0019432	triglyceride biosynthetic process	GO:1903727	positive regulation of phospholipid metabolic process	0.00719054	2.14324	20	4	0.0055788	717	18054	MOGAT2,LPL,GK,ACSL4
GO:0034104	negative regulation of tissue remodeling	GO:0051240	positive regulation of multicellular organismal process	0.00719054	2.14324	20	4	0.0055788	717	18054	TNFRSF11B,TNFAIP3,CD38,IL6
GO:1903978	regulation of microglial cell activation	GO:0002526	acute inflammatory response	0.00719054	2.14324	20	4	0.0055788	717	18054	TAFA3,CX3CL1,IL6,CCL3
GO:1905523	positive regulation of macrophage migration	GO:0050900	leukocyte migration	0.00719054	2.14324	20	4	0.0055788	717	18054	CCL3,CCL5,CSF1,C3AR1
GO:0085029	extracellular matrix assembly	GO:0043062	extracellular structure organization	0.00719054	2.14324	20	4	0.0055788	717	18054	MYH11,FBLN5,HAS1,HAS3
GO:2001057	reactive nitrogen species metabolic process	GO:0046209	nitric oxide metabolic process	0.00719054	2.14324	20	4	0.0055788	717	18054	NOS2,SLC7A2,GCH1,TLR2
GO:0032495	response to muramyl dipeptide	GO:0010033	response to organic substance	0.00719054	2.14324	20	4	0.0055788	717	18054	NFKBIA,RIPK2,NOD2,TNFAIP3
GO:0071636	positive regulation of transforming growth factor beta production	GO:0001819	positive regulation of cytokine production	0.00719054	2.14324	20	4	0.0055788	717	18054	PTGS2,SERPINB7,MYB,CX3CL1
GO:0051769	regulation of nitric-oxide synthase biosynthetic process	GO:0051770	positive regulation of nitric-oxide synthase biosynthetic process	0.00719054	2.14324	20	4	0.0055788	717	18054	NOD2,NAMPT,CCL2,TLR2
GO:0060039	pericardium development	GO:0009888	tissue development	0.00719054	2.14324	20	4	0.0055788	717	18054	FLRT3,DLL4,WNT5A,BMP2
GO:0033209	tumor necrosis factor-mediated signaling pathway	GO:0034097	response to cytokine	0.00730884	2.13615	118	11	0.0153417	717	18054	BIRC3,TNFRSF8,TNFRSF9,PSMB9,PSMB10,TNFSF18,PSME2,NFKBIA,TNFRSF1B,CD70,TNFRSF11B
GO:0050768	negative regulation of neurogenesis	GO:0050793	regulation of developmental process	0.00734186	2.13419	295	21	0.0292887	717	18054	EPHB2,PLK2,CX3CL1,GPR37L1,SEMA3C,MT3,WNT5A,SOX3,TNN,SLIT2,MEIS1,DENND5A,IL1B,DISP3,ADGRG1,CD38,ID2,IL6,SEMA6D,DRAXIN,EDNRB
GO:0060627	regulation of vesicle-mediated transport	GO:0032879	regulation of localization	0.0073756	2.1322	550	34	0.0474198	717	18054	TLR2,DGKI,GRIN3A,RAC2,INSIG1,C3,CFTR,NEDD4L,IL1B,FCER1G,ITGAM,HCK,WNT5A,CAV1,EHD1,ADORA2A,RSPO1,MCTP1,ZP3,CDH2,CCL2,SDC4,IL2RG,FGR,SELE,ADRA2A,LYN,ACSL3,PTX3,SYT17,NRXN1,HMOX1,IL15RA,CCL19
GO:0001655	urogenital system development	GO:0032502	developmental process	0.00737997	2.13195	314	22	0.0306834	717	18054	AKR1B1,SDC4,BMP2,GCNT4,TP63,FGF2,GDNF,ALOX15B,ID2,SOX17,CITED1,ROBO2,SPRY1,EPHB2,BMP6,WNT5A,STRA6,PAX8,PROX1,NKX3-1,SLIT2,CYP7B1
GO:0046328	regulation of JNK cascade	GO:0006952	defense response	0.00742501	2.1293	186	15	0.0209205	717	18054	IL36B,CYLD,NOD2,RASGRP1,IL36G,WNT5A,RIPK2,IL36RN,SERPINB3,IL1B,IL1RN,CCR7,GADD45G,CCL19,FZD10
GO:0031667	response to nutrient levels	GO:0009605	response to external stimulus	0.0074595	2.12729	490	31	0.0432357	717	18054	SLC2A1,JUN,PMAIP1,TNFRSF11B,GCGR,GCLM,LIPG,UCN2,SSTR2,CCND1,IL1B,ICAM1,LPL,ACSL3,ATP2B1,MMP7,CYP27B1,CXCL10,NOD2,PIM1,KYNU,CYP24A1,PROX1,ACSL4,CDKN2B,NAMPT,ZC3H12A,HMOX1,LCN2,PTGS2,ATF3
GO:0060412	ventricular septum morphogenesis	GO:0001944	vasculature development	0.0074936	2.12531	44	6	0.0083682	717	18054	ID2,PROX1,WNT5A,SLIT2,TBX3,ROBO2
GO:0032872	regulation of stress-activated MAPK cascade	GO:0006952	defense response	0.00750822	2.12446	240	18	0.0251046	717	18054	RIPK2,IL36G,RASGRP1,XDH,IL36B,BMP2,GADD45G,IL1B,SERPINB3,IL1RN,WNT5A,NOD2,CYLD,FZD10,CCL19,ZC3H12A,CCR7,IL36RN
GO:0034764	positive regulation of transmembrane transport	GO:0055085	transmembrane transport	0.00753491	2.12292	204	16	0.0223152	717	18054	BDKRB1,CXCL11,KCNE5,LRRC38,CTSS,CXCL10,CX3CL1,KCNMB1,EPHB2,NR4A3,LRRC55,CXCL9,CFTR,CCL2,SLC1A2,C3
GO:0061448	connective tissue development	GO:0009888	tissue development	0.00755683	2.12166	222	17	0.0237099	717	18054	ID2,AXIN2,BARX2,BMP2,HMGA2,MMP13,FGF2,BMPR1B,NAMPT,CHST11,SH3PXD2B,CSF1,BMP6,ARRDC3,WNT5A,COL7A1,CD44
GO:0051881	regulation of mitochondrial membrane potential	GO:0065008	regulation of biological quality	0.00758503	2.12004	72	8	0.0111576	717	18054	STOX1,BID,ADORA2A,PMAIP1,PID1,GCLM,MLLT11,IFI6
GO:0048167	regulation of synaptic plasticity	GO:0007267	cell-cell signaling	0.00778658	2.10865	187	15	0.0209205	717	18054	ADORA2A,MCTP1,PTGS2,CD38,NETO1,SNAP25,ITPR3,SERPINE2,SLC8A3,GRIN2A,CX3CL1,DGKI,PLK2,EPHB2,UNC13A
GO:0007187	G protein-coupled receptor signaling pathway, coupled to cyclic nucleotide second messenger	GO:0007186	G protein-coupled receptor signaling pathway	0.00782411	2.10657	241	18	0.0251046	717	18054	ADGRG1,ADRA2A,MCHR1,CXCL9,UCN2,GCGR,CCL2,GLP2R,SSTR2,GPR3,GRM8,ADRA1B,ADORA2A,CXCL11,RGS1,CXCL10,GRM4,GPR37L1
GO:0051058	negative regulation of small GTPase mediated signal transduction	GO:0010648	negative regulation of cell communication	0.0078347	2.10598	58	7	0.0097629	717	18054	SPRY1,SPRY4,EPHB2,SLIT2,ARHGAP25,MET,RIPOR2
GO:0071902	positive regulation of protein serine/threonine kinase activity	GO:0065009	regulation of molecular function	0.00790277	2.10222	335	23	0.0320781	717	18054	DUSP6,BMP2,RIPK2,HMGA2,RASGRP1,CCND1,IRAK2,FGF2,IL1B,ADRA2A,GADD45G,EPGN,NOD2,MAP3K8,GRM4,CXCR4,WNT5A,DUSP5,NGF,SAA1,PROX1,FZD10,CCL19
GO:0051260	protein homooligomerization	GO:2000547	regulation of dendritic cell dendrite assembly	0.00790277	2.10222	335	23	0.0320781	717	18054	ITPR3,C1QTNF1,SOD2,TDO2,UPB1,FCER1G,TIFA,EHD1,HMOX1,LCN2,GBP1,MARCKS,CAV1,GBP5,SLC1A2,TRPA1,GCH1,TP63,RIPOR2,SLC22A1,AKR1C1,ILDR1,BID
GO:0044283	small molecule biosynthetic process	GO:0042180	cellular ketone metabolic process	0.00790797	2.10194	573	35	0.0488145	717	18054	PDE9A,MTHFD2L,CYP27B1,UPB1,KYNU,PTGS2,CYP7B1,AMPD3,CH25H,PTGES,XDH,LIPG,MGLL,GCH1,ALOXE3,KMO,FGF2,ALOX15B,ACSL3,HAS3,HAS1,IDO1,IP6K3,SRD5A2,PDE4B,ELOVL7,ATF3,INSIG1,AKR1B1,CYP7A1,CFTR,IL1B,TYMP,ALOX12B,LPL
GO:0051100	negative regulation of binding	GO:0065009	regulation of molecular function	0.00796925	2.09858	170	14	0.0195258	717	18054	CAV1,NKX3-1,PIM2,ID2,XIRP1,RIPOR2,CRTAC1,MET,HMOX1,LEF1,JUN,NFKBIA,IL10,HMGA2
GO:0002790	peptide secretion	GO:0002791	regulation of peptide secretion	0.00796925	2.09858	170	14	0.0195258	717	18054	NOD2,TLR2,ISG15,GBP5,PLEK,IL1RN,CCR7,BTN3A1,NOS2,IL6,LCP2,LYN,CCL19,POU2F2
GO:0010720	positive regulation of cell development	GO:1902107	positive regulation of leukocyte differentiation	0.0079812	2.09793	553	34	0.0474198	717	18054	BMP2,VWC2,ID2,CLCF1,LYN,S100A9,ROBO2,CX3CL1,MYB,SYT17,ALKAL2,CXCR4,LIF,SCARF1,TLR2,TNFRSF1B,SERPINE2,NEDD4L,BMP10,IL1B,CCL3,IL6,CSF1,EPHB2,UNC13A,BMP6,WNT5A,SEMA3C,FGF20,PROX1,IL34,NGF,SLIT2,BDNF
GO:0046496	nicotinamide nucleotide metabolic process	GO:0042180	cellular ketone metabolic process	0.00805462	2.09396	32	5	0.0069735	717	18054	KYNU,PTGS2,IDO1,NAMPT,KMO
GO:0021772	olfactory bulb development	GO:0021537	telencephalon development	0.00805462	2.09396	32	5	0.0069735	717	18054	ROBO2,WNT5A,SLIT2,CRTAC1,ID2
GO:0038083	peptidyl-tyrosine autophosphorylation	GO:0001932	regulation of protein phosphorylation	0.00805462	2.09396	32	5	0.0069735	717	18054	FGR,HCK,BMX,LYN,ROS1
GO:1900745	positive regulation of p38MAPK cascade	GO:0006952	defense response	0.00805462	2.09396	32	5	0.0069735	717	18054	BMP2,IL1B,ZC3H12A,XDH,GADD45G
GO:0019362	pyridine nucleotide metabolic process	GO:0042180	cellular ketone metabolic process	0.00805462	2.09396	32	5	0.0069735	717	18054	KYNU,PTGS2,IDO1,NAMPT,KMO
GO:0002836	positive regulation of response to tumor cell	GO:0051707	response to other organism	0.00810394	2.0913	11	3	0.0041841	717	18054	IL12B,IL12A,CD274
GO:0002839	positive regulation of immune response to tumor cell	GO:0051707	response to other organism	0.00810394	2.0913	11	3	0.0041841	717	18054	IL12A,CD274,IL12B
GO:0002544	chronic inflammatory response	GO:0002526	acute inflammatory response	0.00810394	2.0913	11	3	0.0041841	717	18054	VNN1,PTGES,S100A8
GO:0002604	regulation of dendritic cell antigen processing and presentation	GO:0002376	immune system process	0.00810394	2.0913	11	3	0.0041841	717	18054	CCL19,CCR7,NOD2
GO:0070757	interleukin-35-mediated signaling pathway	GO:0034097	response to cytokine	0.00810394	2.0913	11	3	0.0041841	717	18054	IL12A,STAT4,EBI3
GO:0098883	synapse pruning	GO:0099068	postsynapse assembly	0.00810394	2.0913	11	3	0.0041841	717	18054	CX3CL1,C3,ITGAM
GO:0031915	positive regulation of synaptic plasticity	GO:0007267	cell-cell signaling	0.00810394	2.0913	11	3	0.0041841	717	18054	UNC13A,EPHB2,PTGS2
GO:0032351	negative regulation of hormone metabolic process	GO:0065008	regulation of biological quality	0.00810394	2.0913	11	3	0.0041841	717	18054	NFKB1,CYP27B1,BMP2
GO:1903725	regulation of phospholipid metabolic process	GO:1903727	positive regulation of phospholipid metabolic process	0.00815812	2.08841	88	9	0.0125523	717	18054	FGR,NOD2,PIK3R3,FGF2,CCR7,ACSL3,ZP3,CCL19,LYN
GO:0006641	triglyceride metabolic process	GO:1903727	positive regulation of phospholipid metabolic process	0.00823061	2.08457	73	8	0.0111576	717	18054	LPL,GK,MOGAT2,ACSL4,CAV1,INSIG1,LIPG,MGLL
GO:0060402	calcium ion transport into cytosol	GO:0065008	regulation of biological quality	0.00823061	2.08457	73	8	0.0111576	717	18054	CCL3,CCL19,CCR7,FGF2,ITPR3,GRIN2A,SLC8A3,TRPA1
GO:0050672	negative regulation of lymphocyte proliferation	GO:0042127	regulation of cell population proliferation	0.00823061	2.08457	73	8	0.0111576	717	18054	CD274,LYN,IL2RA,CD80,IL10,SDC4,IDO1,TNFRSF21
GO:1903524	positive regulation of blood circulation	GO:0008015	blood circulation	0.00823061	2.08457	73	8	0.0111576	717	18054	CAV1,CD38,RGS4,PTGS2,ADRA1B,ICAM1,GCH1,OXTR
GO:0032945	negative regulation of mononuclear cell proliferation	GO:0042127	regulation of cell population proliferation	0.00823061	2.08457	73	8	0.0111576	717	18054	SDC4,IDO1,TNFRSF21,IL10,CD274,LYN,IL2RA,CD80
GO:0002698	negative regulation of immune effector process	GO:0002376	immune system process	0.00826098	2.08297	120	11	0.0153417	717	18054	HMOX1,PGLYRP2,IL33,IL2RA,SERPINB4,ZC3H12A,IL10,SLAMF8,IRAK3,IL7R,CD55
GO:0042542	response to hydrogen peroxide	GO:0006952	defense response	0.00826098	2.08297	120	11	0.0153417	717	18054	AREG,IL6,FOSL1,LCN2,NR4A3,HMOX1,TRPA1,KDM6B,MYB,JUN,TNFAIP3
GO:0006721	terpenoid metabolic process	GO:1903727	positive regulation of phospholipid metabolic process	0.00826098	2.08297	120	11	0.0153417	717	18054	CYP3A5,LPL,AKR1C1,ABCA4,CYP3A7,STRA6,AGRN,AKR1B15,AKR1B1,SDC4,SDR16C5
GO:2001237	negative regulation of extrinsic apoptotic signaling pathway	GO:0010941	regulation of cell death	0.00834232	2.07871	104	10	0.013947	717	18054	HMOX1,ICAM1,IL1A,IL1B,IFI6,GDNF,CSF2,TNFAIP3,CX3CL1,GCLM
GO:0050919	negative chemotaxis	GO:0042330	taxis	0.00836312	2.07763	45	6	0.0083682	717	18054	WNT5A,SLIT2,NRP2,SEMA3C,FLRT3,SEMA6D
GO:0033003	regulation of mast cell activation	GO:0001775	cell activation	0.00836312	2.07763	45	6	0.0083682	717	18054	FGR,FCER1G,RAC2,HMOX1,LYN,NR4A3
GO:0031644	regulation of nervous system process	GO:0008015	blood circulation	0.0084668	2.07228	137	12	0.0167364	717	18054	TNFRSF1B,NRXN1,IL10,ITGAX,TNFRSF21,MGLL,EDNRB,CCL3,TYMP,RGS4,NETO1,HOMER1
GO:0030168	platelet activation	GO:0050818	regulation of coagulation	0.0084668	2.07228	137	12	0.0167364	717	18054	ADRA2A,SAA1,PLEK,SLC7A11,LYN,F2RL2,IL6,LCP2,DGKI,FCER1G,ITPR3,PF4V1
GO:0009306	protein secretion	GO:0050708	regulation of protein secretion	0.00848806	2.07119	154	13	0.0181311	717	18054	NOS2,LCP2,LYN,CCL19,POU2F2,CCR7,PLEK,IL1RN,BTN3A1,ISG15,GBP5,NOD2,TLR2
GO:0030203	glycosaminoglycan metabolic process	GO:0030212	hyaluronan metabolic process	0.00848806	2.07119	154	13	0.0181311	717	18054	CHST2,CD44,FGF2,PIM1,AGRN,SDC4,HAS1,ST3GAL1,ST3GAL4,HAS3,CHST11,PGLYRP2,IL1B
GO:0031400	negative regulation of protein modification process	GO:0051246	regulation of protein metabolic process	0.00852776	2.06917	617	37	0.0516039	717	18054	IL1B,DUSP8,SDR16C5,IRAK3,JUN,DUSP6,PPP4R4,USP44,PHACTR1,PARP14,ZC3H12A,CAV1,SPRY4,CDKN2B,SLIT2,ATF3,PPP1R14C,ADORA2A,SPRY1,CYLD,EPHB2,SPINK1,RGS4,TNIP1,DDIT4,SERPINB3,SAMSN1,LYN,TNFAIP3,XDH,PID1,DUSP2,GBP1,DUSP5,LIF,BDKRB1,ISG15
GO:0042130	negative regulation of T cell proliferation	GO:0042127	regulation of cell population proliferation	0.00859298	2.06586	59	7	0.0097629	717	18054	IL2RA,IL10,CD80,CD274,TNFRSF21,SDC4,IDO1
GO:0045824	negative regulation of innate immune response	GO:0002376	immune system process	0.00859298	2.06586	59	7	0.0097629	717	18054	SLAMF8,NMI,MMP12,IRAK3,SERPINB4,TNFAIP3,PARP14
GO:1901739	regulation of myoblast fusion	GO:0009653	anatomical structure morphogenesis	0.00860797	2.0651	21	4	0.0055788	717	18054	CXCL9,CXCL10,RIPOR2,EHD1
GO:0036336	dendritic cell migration	GO:0050900	leukocyte migration	0.00860797	2.0651	21	4	0.0055788	717	18054	CCR7,CCL5,CCL19,CXCR4
GO:0003177	pulmonary valve development	GO:0001944	vasculature development	0.00860797	2.0651	21	4	0.0055788	717	18054	ROBO2,TNFRSF1B,STRA6,SLIT2
GO:0030219	megakaryocyte differentiation	GO:1902107	positive regulation of leukocyte differentiation	0.00860797	2.0651	21	4	0.0055788	717	18054	ZNF385A,IL11,MEIS1,CDKN2B
GO:0044089	positive regulation of cellular component biogenesis	GO:2000547	regulation of dendritic cell dendrite assembly	0.00876547	2.05723	516	32	0.0446304	717	18054	ICAM1,BID,LRRN3,BMP10,RAC2,AGRN,BDNF,MMP3,PROX1,CAV1,EPHB2,HCK,MET,HAS3,RIPOR2,MMP1,PLEK2,PLEK,OXTR,CSF3,GBP5,FLRT3,CSF2,PMAIP1,SDC4,PLEKHM1,CCL19,AMIGO2,CCR7,NRXN1,CX3CL1,SH3PXD2B
GO:0038093	Fc receptor signaling pathway	GO:0002376	immune system process	0.00879434	2.0558	172	14	0.0195258	717	18054	WIPF3,PSMB10,NFKB1,CLEC4E,LCP2,MYO1G,LYN,PSMB9,NR4A3,FGR,HCK,FCER1G,JUN,PSME2
GO:0043627	response to estrogen	GO:0009719	response to endogenous stimulus	0.0089165	2.04981	74	8	0.0111576	717	18054	CYP27B1,TNFRSF11B,CCND1,CITED4,CAV1,OCSTAMP,HMOX1,CITED1
GO:0002920	regulation of humoral immune response	GO:0002252	immune effector process	0.0089165	2.04981	74	8	0.0111576	717	18054	C3AR1,CR1L,IL1B,CCR7,CFB,ZP3,CD55,C3
GO:0035592	establishment of protein localization to extracellular region	GO:0050708	regulation of protein secretion	0.00894	2.04866	155	13	0.0181311	717	18054	GBP5,ISG15,NOD2,TLR2,LCP2,NOS2,POU2F2,CCL19,LYN,CCR7,IL1RN,PLEK,BTN3A1
GO:0033135	regulation of peptidyl-serine phosphorylation	GO:0001932	regulation of protein phosphorylation	0.00894945	2.0482	138	12	0.0167364	717	18054	TXN,RIPK2,CD44,CSF3,WNT5A,LIF,CAV1,DDIT4,STOX1,IL11,PTGS2,IL6
GO:0015722	canalicular bile acid transport	GO:0015711	organic anion transport	0.00895894	2.04774	4	2	0.0027894	717	18054	AQP9,ABCC3
GO:0051799	negative regulation of hair follicle development	GO:0009888	tissue development	0.00895894	2.04774	4	2	0.0027894	717	18054	FERMT1,DKK4
GO:0006598	polyamine catabolic process	GO:0042402	cellular biogenic amine catabolic process	0.00895894	2.04774	4	2	0.0027894	717	18054	SMOX,SAT1
GO:0002513	tolerance induction to self antigen	GO:0048534	hematopoietic or lymphoid organ development	0.00895894	2.04774	4	2	0.0027894	717	18054	LYN,AIRE
GO:0032119	sequestering of zinc ion	GO:0010884	positive regulation of lipid storage	0.00895894	2.04774	4	2	0.0027894	717	18054	S100A8,S100A9
GO:0014719	skeletal muscle satellite cell activation	GO:0001775	cell activation	0.00895894	2.04774	4	2	0.0027894	717	18054	KLF5,MEGF10
GO:0097118	neuroligin clustering involved in postsynaptic membrane assembly	GO:0099068	postsynapse assembly	0.00895894	2.04774	4	2	0.0027894	717	18054	CDH2,NRXN1
GO:0060214	endocardium formation	GO:0001944	vasculature development	0.00895894	2.04774	4	2	0.0027894	717	18054	PROX1,SOX17
GO:1990034	calcium ion export across plasma membrane	GO:0140352	export from cell	0.00895894	2.04774	4	2	0.0027894	717	18054	ATP2B1,SLC8A3
GO:0002892	regulation of type II hypersensitivity	GO:0002526	acute inflammatory response	0.00895894	2.04774	4	2	0.0027894	717	18054	C3,FCER1G
GO:0032615	interleukin-12 production	GO:0001819	positive regulation of cytokine production	0.00895894	2.04774	4	2	0.0027894	717	18054	CCR7,CCL19
GO:0009753	response to jasmonic acid	GO:0010033	response to organic substance	0.00895894	2.04774	4	2	0.0027894	717	18054	AKR1C1,AKR1C2
GO:0070346	positive regulation of fat cell proliferation	GO:0042127	regulation of cell population proliferation	0.00895894	2.04774	4	2	0.0027894	717	18054	VSTM2A,PID1
GO:0003166	bundle of His development	GO:0009888	tissue development	0.00895894	2.04774	4	2	0.0027894	717	18054	ID2,TBX3
GO:0001796	regulation of type IIa hypersensitivity	GO:0002526	acute inflammatory response	0.00895894	2.04774	4	2	0.0027894	717	18054	C3,FCER1G
GO:0060355	positive regulation of cell adhesion molecule production	GO:0060355	positive regulation of cell adhesion molecule production	0.00895894	2.04774	4	2	0.0027894	717	18054	CAV1,IL1B
GO:0015855	pyrimidine nucleobase transport	GO:0002791	regulation of peptide secretion	0.00895894	2.04774	4	2	0.0027894	717	18054	AQP9,SLC28A3
GO:0002528	regulation of vascular permeability involved in acute inflammatory response	GO:0002526	acute inflammatory response	0.00895894	2.04774	4	2	0.0027894	717	18054	C2CD4B,C2CD4A
GO:0051142	positive regulation of NK T cell proliferation	GO:0001775	cell activation	0.00895894	2.04774	4	2	0.0027894	717	18054	IL12B,IL23A
GO:0035744	T-helper 1 cell cytokine production	GO:0002252	immune effector process	0.00895894	2.04774	4	2	0.0027894	717	18054	IL12B,IL12A
GO:0060750	epithelial cell proliferation involved in mammary gland duct elongation	GO:0048732	gland development	0.00895894	2.04774	4	2	0.0027894	717	18054	AREG,WNT5A
GO:0014805	smooth muscle adaptation	GO:0008015	blood circulation	0.00895894	2.04774	4	2	0.0027894	717	18054	HMOX1,IL1B
GO:0150062	complement-mediated synapse pruning	GO:0099068	postsynapse assembly	0.00895894	2.04774	4	2	0.0027894	717	18054	C3,ITGAM
GO:0061642	chemoattraction of axon	GO:0042330	taxis	0.00895894	2.04774	4	2	0.0027894	717	18054	GDNF,WNT5A
GO:0050923	regulation of negative chemotaxis	GO:0042330	taxis	0.00895894	2.04774	4	2	0.0027894	717	18054	SLIT2,ROBO2
GO:0002677	negative regulation of chronic inflammatory response	GO:0002526	acute inflammatory response	0.00895894	2.04774	4	2	0.0027894	717	18054	IL10,TNFAIP3
GO:0071395	cellular response to jasmonic acid stimulus	GO:0010033	response to organic substance	0.00895894	2.04774	4	2	0.0027894	717	18054	AKR1C1,AKR1C2
GO:0003332	negative regulation of extracellular matrix constituent secretion	GO:0032879	regulation of localization	0.00895894	2.04774	4	2	0.0027894	717	18054	ADTRP,TNFRSF1B
GO:0046874	quinolinate metabolic process	GO:0042180	cellular ketone metabolic process	0.00895894	2.04774	4	2	0.0027894	717	18054	KYNU,KMO
GO:0110089	regulation of hippocampal neuron apoptotic process	GO:0010941	regulation of cell death	0.00895894	2.04774	4	2	0.0027894	717	18054	ITGAM,CX3CL1
GO:1902623	negative regulation of neutrophil migration	GO:0050900	leukocyte migration	0.00895894	2.04774	4	2	0.0027894	717	18054	SLAMF8,SLIT2
GO:1905114	cell surface receptor signaling pathway involved in cell-cell signaling	GO:0007267	cell-cell signaling	0.00901831	2.04487	417	27	0.0376569	717	18054	WNT5A,RSPO3,CYLD,NDP,ITGAM,LEF1,PSMB9,RSPO1,FZD10,ADORA2A,CAV1,CCND1,GRIN2A,DAAM1,PSME2,BMP2,DGKI,NR4A2,C3,MCC,MET,DRAXIN,HIC1,PSMB10,AXIN2,DKK4,SOX17
GO:0090398	cellular senescence	GO:0036499	PERK-mediated unfolded protein response	0.00918944	2.03671	33	5	0.0069735	717	18054	ID2,CDKN2B,HMGA2,TBX3,HMGA1
GO:0001914	regulation of T cell mediated cytotoxicity	GO:0002252	immune effector process	0.00918944	2.03671	33	5	0.0069735	717	18054	IL23R,IL7R,IL12A,IL23A,IL12B
GO:0021988	olfactory lobe development	GO:0021537	telencephalon development	0.00918944	2.03671	33	5	0.0069735	717	18054	ID2,ROBO2,SLIT2,CRTAC1,WNT5A
GO:1901186	positive regulation of ERBB signaling pathway	GO:0007166	cell surface receptor signaling pathway	0.00918944	2.03671	33	5	0.0069735	717	18054	EREG,EPGN,MMP9,ADRA2A,PLAUR
GO:0061036	positive regulation of cartilage development	GO:0009888	tissue development	0.00918944	2.03671	33	5	0.0069735	717	18054	BMP10,WNT5A,BMP6,BMPR1B,BMP2
GO:0002717	positive regulation of natural killer cell mediated immunity	GO:0051707	response to other organism	0.00918944	2.03671	33	5	0.0069735	717	18054	RAET1L,SH2D1B,IL12A,RASGRP1,IL12B
GO:0002715	regulation of natural killer cell mediated immunity	GO:0051707	response to other organism	0.0093027	2.03139	46	6	0.0083682	717	18054	SH2D1B,RAET1L,SERPINB4,IL12B,RASGRP1,IL12A
GO:0043330	response to exogenous dsRNA	GO:0010033	response to organic substance	0.0093027	2.03139	46	6	0.0083682	717	18054	DDX58,NFKBIA,RIPK2,IRAK3,CAV1,IFIH1
GO:1902475	L-alpha-amino acid transmembrane transport	GO:0015711	organic anion transport	0.0093027	2.03139	46	6	0.0083682	717	18054	SLC7A2,SLC43A2,SLC7A11,SLC1A2,SLC7A7,SLC7A5
GO:0120178	steroid hormone biosynthetic process	GO:1903727	positive regulation of phospholipid metabolic process	0.0093027	2.03139	46	6	0.0083682	717	18054	AKR1B15,CYP27B1,AKR1B1,SRD5A2,CYP17A1,HSD11B1
GO:0001823	mesonephros development	GO:0048732	gland development	0.00940751	2.02653	90	9	0.0125523	717	18054	SLIT2,CITED1,ROBO2,FGF2,PAX8,GDNF,SDC4,BMP2,SPRY1
GO:0048469	cell maturation	GO:1902107	positive regulation of leukocyte differentiation	0.00941059	2.02638	156	13	0.0181311	717	18054	CCL19,SCARF1,POU2F2,DAZL,ID2,SPINK1,CFTR,RND1,C3,AGRN,EREG,CX3CL1,NR4A2
GO:1901568	fatty acid derivative metabolic process	GO:1903727	positive regulation of phospholipid metabolic process	0.00941059	2.02638	156	13	0.0181311	717	18054	ALOX15B,ELOVL7,ACSL5,ACSL4,ALOX12B,ACSL3,PTGS2,PTGES,ABCC1,AKR1C2,MGLL,ALOXE3,TLR2
GO:1903510	mucopolysaccharide metabolic process	GO:0030212	hyaluronan metabolic process	0.00949179	2.02265	106	10	0.013947	717	18054	HAS1,PIM1,FGF2,CD44,CHST2,IL1B,HAS3,CHST11,ST3GAL1,ST3GAL4
GO:0051704	multi-organism process			4.72221e-21		2697	203	0.283124	717	18054	BMPR1B,RTP4,CD274,RGS1,CCL19,PSMB9,OAS1,CD80,RSAD2,EREG,CXCR4,NFKBIA,CD38,ISG20,FOSL1,CLEC4E,CCL4,IL36B,PMAIP1,TNFAIP3,CSF2,MMP9,IL2RG,IL12A,CXCL6,GBP5,PDE4B,NCF2,NAMPT,ZP3,SRPK1,HMGA1,IDO1,SH2D1B,TIFA,IL10,IL24,KRT7,PSMB10,PTCHD1,IL33,OAS3,SLC2A1,HERC6,AKR1B1,C3,CCL20,IFI27,NEDD4L,RAET1L,PIM2,IFI44,IRF8,GJB2,CXCL2,NOS2,TRIM36,CCL5,IL23A,MMP12,TNIP1,HORMAD1,TAP2,DDX4,MET,NRP2,GCNT4,FGR,GCH1,CXCL8,KMO,CLIC5,CSF3,WIPF3,PARP14,ZC3H12A,C15orf48,IFIH1,PGLYRP2,TREML4,CYLD,IL23R,XAF1,NOD2,NECTIN1,CXCL3,IL1B,CCL1,ROS1,CCL3,IL6,BIRC3,CITED1,SPATA19,TLR2,SERPINE2,SSTR2,SLAMF8,NFKB2,BDKRB1,CXCL1,PTGS2,CX3CL1,CYP27B1,REG3A,LEF1,LRMP,OAS2,NRXN1,S100A9,TREM1,PAPPA,TP63,IL36G,PAQR5,GBP2,IL34,IL36RN,TNFAIP6,GBP3,FCER1G,MMP7,ITGAM,GBP4,MEI1,IFI44L,WNT5A,CD44,IFNGR2,SLAMF7,IL1RN,DDX58,ICAM1,CCL8,S100A7,NFKB1,OASL,NMI,JUN,CHIT1,CFTR,TNFRSF1B,IRF1,CMPK2,ACSL4,GBP1,LIF,TAP1,DAZL,CCR7,SAA1,LCN2,CXCL11,VNN1,TNP1,PTGES,IL12B,ACKR3,SH3PXD2B,CXCL10,PTX3,S100A8,KYNU,ISG15,DDIT4,CXCL9,MAFF,SELE,SERPINB3,EDNRB,LYN,CFB,MMP1,BMP2,CCL2,CD55,HMGA2,PF4V1,OXTR,CCL7,RIPK2,CAV1,COLEC10,PI3,NRXN3,TNIP3,CXCL5,CSF1,HCK,SPINK1,CCNA1,KRT16,SOX17,PRDM1,PILRA,IFNAR2,LPL,ADAMTS9,UBD,IRAK3,CD300E,IRAK2,IFI6
GO:0051674	localization of cell			5.54415e-20		996	104	0.145049	717	18054	S100A8,CCL5,CXCL10,GRB14,CXCL11,TNP1,MYO1G,IL12B,CXCL2,CYP7B1,ACKR3,SAA1,CCR7,KRT2,FGF2,PF4V1,GDNF,SAA2,CCL7,DNER,CCL2,FERMT1,FMNL3,CXCL8,EDNRB,DDX4,ABCC1,MET,LYN,MMP1,SEMA6D,NRP2,DDIT4,MMP12,SELE,CXCL9,CXCL3,WWC1,HCK,SLIT2,SLC7A5,CXCL5,PROX1,PHACTR1,CAV1,SLAMF8,RAC2,EGR3,ITGAX,NR4A2,CCL3,IL6,KRT16,IL1B,SOX17,ADGRG1,CCL1,CXCR4,CX3CL1,DRGX,LEF1,CCL19,CH25H,BDKRB1,CXCL1,SAA4,IL36G,IL12A,CXCL6,FLRT3,HBEGF,PIK3R3,IL36B,SDC4,TNFAIP3,CDH2,S100A9,TREM1,CXCR5,CCL4,SLC7A7,CD48,CCRL2,SLC7A11,DOCK4,WNT5A,IL10,CD44,SEMA3C,FCER1G,ITGAM,LAMC2,IL36RN,PDE4B,ADTRP,CCL20,GRB7,PLAT,FCAMR,LAMB3,CCL8,ICAM1,MEGF10,IL1RN
GO:0043900	regulation of multi-organism process			5.12639e-18		781	86	0.119944	717	18054	ISG20,CCL4,RELB,CLEC4E,S100A9,TNFAIP3,CXCL6,PSME2,GBP5,IL12A,OAS1,PSMB9,LEF1,EREG,CX3CL1,RSAD2,MUC5AC,NFKBIA,CXCR4,PSMB10,OASL,OAS3,NFKB1,IL2RA,CCL8,DDX58,JUN,NMI,IRF1,IFI27,CTSS,INHBA,MUC12,ZP3,SRPK1,SH2D1B,TIFA,ITGAM,BMP6,FCER1G,IFNGR2,IL10,WNT5A,MMP12,TNIP1,LYN,EDNRB,FGR,CXCL8,CD55,RIPK2,OXTR,HMGA2,IRF8,RAET1L,NOS2,IL12B,PTX3,IL23A,ISG15,CCL5,S100A8,IFNAR2,IL1B,SERPINB4,BIRC3,CCL3,IRAK3,TLR2,SLAMF8,IRAK2,RASGRP1,IFIH1,CAV1,ZC3H12A,PARP14,PROX1,TNIP3,TREML4,PGLYRP2,NOD2,MAPKBP1,HCK,IL23R,CYLD,SPINK1
GO:0006928	movement of cell or subcellular component			2.16055e-16		1460	124	0.172943	717	18054	SLAMF8,RASGRP1,AGRN,ITGAX,RAC2,EGR3,NR4A2,IL6,DRAXIN,CCL3,IL1B,CCL1,ADGRG1,SOX17,KRT16,WWC1,IGSF9,NECTIN1,CXCL3,HCK,EPHB2,SPTA1,SLC7A5,NRXN3,CXCL5,SLIT2,BDNF,KCNE5,CAV1,PROX1,WIPF3,PHACTR1,CCL7,SAA2,GDNF,DNER,BICDL1,FGF2,PF4V1,CXCL8,FMNL3,FERMT1,CCL2,MMP1,SEMA6D,ROBO2,NRP2,DDX4,ABCC1,EDNRB,LYN,MET,DDIT4,MMP12,CXCL9,SELE,CCL5,S100A8,UNC5D,GRB14,CXCL10,IL12B,CYP7B1,CXCL2,ACKR3,CXCL11,MYO1G,TNP1,SAA1,CCR7,KRT2,PLAT,NEDD4L,FCAMR,CCL20,GRB7,TTN,LAMB3,MEGF10,CCL8,ICAM1,IL1RN,CD44,SEMA3C,IL10,WNT5A,ITGAM,FCER1G,LAMC2,PDE4B,IL36RN,ADTRP,FLRT3,HBEGF,CXCL6,PIK3R3,IL36G,IL12A,IL36B,SDC4,TNFAIP3,CDH2,CCL4,SLC7A7,S100A9,NR4A3,TREM1,CXCR5,SLC7A11,DOCK4,CCRL2,CD48,ALCAM,NRXN1,CXCR4,DRGX,LEF1,CX3CL1,CXCL1,CCL19,BDKRB1,CH25H,BMPR1B,SAA4
GO:0034341	response to interferon-gamma			5.6183e-16		179	36	0.0502092	717	18054	IRF8,GBP1,IL12B,NOS2,OAS1,CCL19,CX3CL1,CYP27B1,CCL5,OAS2,KYNU,CCL4,GCH1,CCL2,GBP5,CCL7,GBP2,GBP3,HCK,GBP4,IL23R,CD44,IFNGR2,WNT5A,CCL1,CITED1,OASL,UBD,OAS3,ICAM1,CCL3,CCL8,NMI,TLR2,IRF1,CCL20
GO:0008009	chemokine activity			7.0258e-16		49	20	0.027894	717	18054	CXCL5,CXCL1,CXCL2,CXCL11,CCL19,CXCL3,CCL5,CX3CL1,CXCL10,CCL4,CCL8,CCL3,CCL1,CXCL9,CCL7,CXCL6,PF4V1,CCL20,CXCL8,CCL2
GO:0050707	regulation of cytokine secretion			8.57205e-14		209	36	0.0502092	717	18054	ORM1,CCR7,SAA1,GBP1,CD274,CCL19,CX3CL1,MMP12,ALOX15B,PANX2,IL1A,CLEC4E,LYN,TNFRSF21,FGR,FERMT1,TNFAIP3,RIPK2,ORM2,ZC3H12A,IFIH1,IL36RN,MAPKBP1,NOD2,IL10,SRGN,WNT5A,IL1B,CCL1,IL33,DDX58,LPL,CCL3,TLR2,RASGRP1,TNFRSF1B
GO:0032270	positive regulation of cellular protein metabolic process			2.41539e-13		1605	124	0.172943	717	18054	PARP14,CAV1,NGF,ZC3H12A,IL11,PROX1,PLK3,ADRA1B,BDNF,NOD2,IL23R,CSF1,WWC1,IL1B,CCL1,IL6,BIRC3,GADD45G,CCL3,TXN,GRIN2A,RASGRP1,IRAK2,DUSP5,LIF,DAZL,CCR7,SAA1,FZD10,IL12B,ACKR3,TNP1,PLK2,MYB,SOX7,IL23A,RNF19B,CCL5,ARRDC3,S100A8,SERPINB3,CLCF1,ADRA2A,TNIP1,EDNRB,LYN,XDH,CCL2,BMP2,CCL7,RIPK2,HMGA2,FGF2,CSF3,STOX1,IL36RN,IL34,INHBA,ADTRP,RSPO1,BMP6,BBC3,PLGRKT,FGF20,C1QTNF1,GRM4,CD44,IL24,BLID,WNT5A,BID,AXIN2,AREG,IL1RN,IL20,IL33,ALOX12B,CCL8,PLAUR,ICAM1,S100A7,C3,DUSP6,SDR16C5,NMI,JUN,BMP10,CCL20,TNFRSF1B,NKX3-1,PTGS2,LCP2,CD80,CCL19,RNF144B,EPGN,EREG,CX3CL1,NFKBIA,MAP3K8,GPR37L1,CXCR4,ALKAL2,MT3,TNFSF18,CCL4,S100A9,MMP9,PMAIP1,IL36B,SDC4,TNFAIP3,SPSB4,CDH2,CSF2,HBEGF,PSME2,PIK3R3,RASSF5,IL36G,USP13,CCND1,F3,IL12A
GO:0032268	regulation of cellular protein metabolic process			8.38725e-13		2670	177	0.246862	717	18054	PLK2,CCL5,RNF19B,IL23A,TNIP1,SERPINA9,FGR,PID1,TNFAIP8,RCAN1,CSF3,SERPIND1,PROX1,SPRY4,PARP14,ZC3H12A,CDKN2B,BDNF,SLIT2,SPRY1,IL23R,CYLD,NOD2,WWC1,SERPINB4,IL1B,CCL1,GADD45G,ROS1,CCL3,IL6,BIRC3,RAC2,TXN,SERPINE2,CCL19,LCP2,CD80,EREG,EPGN,CXCR4,BTG2,MT3,ALKAL2,NFKBIA,COL7A1,TNFSF18,CCL4,PMAIP1,IL36B,CSF2,TNFAIP3,MMP9,USP13,IL12A,CST1,HBEGF,STOX1,INHBA,AIRE,RSPO1,BBC3,FGF20,IL10,IL24,AXIN2,DUSP8,IL20,IL33,ALOX12B,C3,TTN,DUSP6,CCL20,SERPINB2,GBP1,DUSP5,LIF,DAZL,CCR7,SAA1,TNP1,FZD10,IL12B,ACKR3,CXCL10,MYB,ZNF385A,SOX7,ARRDC3,S100A8,ISG15,DDIT4,SERPINB3,CLCF1,ADRA2A,EDNRB,LYN,BMP2,CCL2,XDH,HMGA2,FGF2,CCL7,TFPI2,RIPK2,DUSP2,IL11,PLK3,PHACTR1,CAV1,NGF,PI3,ADRA1B,CSF1,EPHB2,SPINK1,CCNA1,IRAK3,RBM24,RASGRP1,IRAK2,GRIN2A,PPP4R4,IFI6,NKX3-1,PI15,BDKRB1,PTGS2,CX3CL1,RNF144B,LEF1,SERPINA12,MAP3K8,GPR37L1,SERPINB7,RGS4,S100A9,SAMSN1,SDC4,SPSB4,CDH2,IL36G,CCND1,F3,PSME2,RASSF5,PIK3R3,USP44,IL36RN,IL34,ADTRP,ATF3,PPP1R14C,ADORA2A,PLGRKT,BMP6,BLID,WNT5A,C1QTNF1,GRM4,CD44,BID,AREG,IL1RN,PLAUR,ICAM1,CCL8,S100A7,NFKB1,SDR16C5,NMI,JUN,GRB7,TNFRSF1B,PLAT,BMP10
GO:0071346	cellular response to interferon-gamma			1.06555e-12		160	30	0.041841	717	18054	CCL1,OASL,CCL4,OAS3,CCL3,ICAM1,CCL8,CCL2,NMI,TLR2,CCL7,GBP5,IRF1,GBP2,CCL20,GBP1,IRF8,IL12B,NOS2,GBP3,CCL19,OAS1,HCK,GBP4,CX3CL1,CD44,IFNGR2,CCL5,OAS2,WNT5A
GO:0051270	regulation of cellular component movement			3.34007e-11		1097	90	0.125523	717	18054	CCL5,UNC5D,IL23A,CXCL10,PLK2,HMOX1,ACKR3,MEOX2,CCR7,TNN,FGF2,CCL7,BMP2,CCL2,SGK1,CXCL8,FGR,LYN,MET,SEMA6D,NRP2,RIPOR2,SERPINB3,ADRA2A,DOCK10,SOD2,HAS1,CSF1,SLIT2,MCTP1,PROX1,PHACTR1,CAV1,ZC3H12A,RND3,SERPINE2,SLAMF8,ITGAX,RAC2,ADAMTS9,CCL3,IL6,KRT16,IL1B,ADGRG1,CCL1,CXCR4,DLL4,EREG,CX3CL1,LEF1,CCL19,BDKRB1,CD274,EPB41L4B,PTGS2,PHLDA2,IL12A,F3,HBEGF,PIK3R3,SDC4,MMP9,MCC,NR4A3,CCL4,C3AR1,TNFSF18,ALOX15B,DOCK4,ZSWIM4,WNT5A,IL24,SEMA3C,LAMC2,AIRE,ZP3,PDE4B,ADTRP,TNFAIP6,GRB7,CCL20,BMP10,JUN,RND1,DDX58,ICAM1,S100A7,CCL8,IL33
GO:0051272	positive regulation of cellular component movement			1.23429e-10		584	58	0.0808926	717	18054	RAC2,ITGAX,JUN,GRB7,CCL20,IL1B,CCL1,S100A7,ICAM1,CCL8,CCL3,IL6,CSF1,WNT5A,SOD2,SEMA3C,PROX1,TNFAIP6,CAV1,ZC3H12A,LAMC2,ZP3,BMP2,MMP9,CXCL8,FGR,FGF2,F3,IL12A,HBEGF,CCL7,PIK3R3,TNFSF18,C3AR1,SERPINB3,DOCK4,ADRA2A,NR4A3,MET,LYN,SEMA6D,RIPOR2,CCL4,NRP2,CXCL10,LEF1,PLK2,CXCR4,CCL5,IL23A,CCR7,CD274,CCL19,BDKRB1,EPB41L4B,HMOX1,PTGS2,ACKR3
GO:0050715	positive regulation of cytokine secretion			1.79241e-10		138	25	0.0348675	717	18054	NOD2,WNT5A,IL10,SAA1,IFIH1,ORM1,ORM2,CCL19,CD274,TLR2,FERMT1,FGR,RASGRP1,RIPK2,ALOX15B,MMP12,CCL1,IL1B,CCL3,DDX58,LPL,IL33,PANX2,CLEC4E,IL1A
GO:0043902	positive regulation of multi-organism process			2.44037e-10		501	52	0.0725244	717	18054	NFKB1,BIRC3,DDX58,PSMB10,IRAK2,RASGRP1,IRAK3,JUN,TLR2,MUC12,ZP3,TNIP3,SRPK1,PGLYRP2,TREML4,CTSS,IFIH1,CAV1,INHBA,WNT5A,NOD2,SH2D1B,TIFA,ITGAM,BMP6,HCK,FCER1G,CYLD,RELB,CLEC4E,LYN,EDNRB,S100A9,MMP12,TNIP1,RIPK2,PSME2,GBP5,OXTR,IL12A,TNFAIP3,NOS2,IL12B,PSMB9,RAET1L,MUC5AC,NFKBIA,CCL5,S100A8,LEF1,EREG,RSAD2
GO:0032649	regulation of interferon-gamma production			3.65865e-10		101	21	0.0292887	717	18054	IL36RN,PDE4B,IRF8,INHBA,ZC3H12A,CCR7,CD274,ZP3,IL12B,EBI3,IL23R,IL18R1,WNT5A,ISG15,IL10,IL23A,IL1B,IL33,RASGRP1,IL12A,RIPK2
GO:0002757	immune response-activating signal transduction			3.68833e-09		417	44	0.0613668	717	18054	BMX,MUC5AC,NFKBIA,S100A8,BTN3A1,LCP2,MYO1G,PSMB9,FGR,TNFRSF21,TNFAIP3,RIPK2,PSME2,CD38,TNIP1,C3AR1,RELB,CLEC4E,LYN,NR4A3,S100A9,TIFA,NOD2,HCK,ITGAM,FCER1G,CYLD,IFIH1,CTSS,ZC3H12A,WIPF3,PDE4B,MUC12,TNIP3,PGLYRP2,NFKBIZ,TLR2,IRAK3,ICOSLG,IRAK2,PSMB10,NFKB1,BIRC3,DDX58
GO:0002758	innate immune response-activating signal transduction			1.03369e-08		230	30	0.041841	717	18054	ITGAM,HCK,NOD2,TIFA,CYLD,FCER1G,NFKBIA,MUC5AC,S100A8,CTSS,IFIH1,TNIP3,MUC12,PSMB9,PGLYRP2,IRAK3,TNFAIP3,TLR2,PSME2,RIPK2,IRAK2,TNIP1,PSMB10,CLEC4E,NFKB1,BIRC3,RELB,DDX58,S100A9,LYN
GO:0043901	negative regulation of multi-organism process			1.39902e-08		233	30	0.041841	717	18054	OAS1,SRPK1,IL12B,ZP3,IRF8,PROX1,PARP14,ZC3H12A,CCL5,IL10,ISG15,RSAD2,PTX3,MAPKBP1,CCL8,CCL3,OASL,OAS3,CCL4,IL2RA,SERPINB4,ISG20,MMP12,TNIP1,HMGA2,SLAMF8,IRAK3,JUN,TNFAIP3,NMI
GO:0050704	regulation of interleukin-1 secretion			8.32062e-08		52	13	0.0181311	717	18054	WNT5A,RIPK2,TNFAIP3,NOD2,CCL19,LPL,CCL3,PANX2,ORM2,ORM1,ZC3H12A,CCR7,SAA1
GO:0042493	response to drug			8.40439e-08		947	72	0.100418	717	18054	SLC22A1,FOSL1,SLC13A3,NR4A3,SLC7A11,SLC7A2,RGS4,CD38,CCND1,TRPA1,TNFAIP3,PTGS2,CCL19,NKX3-1,NFKBIA,CXCR4,MT3,NFKB1,NFKBIE,ICAM1,CSN1S1,AREG,CFTR,GCLM,DUSP6,GRIN3A,JUN,ADORA2A,PDE4B,INHBA,TDO2,SEMA3C,IL10,DDC,KDM6B,ABCC1,LYN,HOMER1,DDIT4,CCL7,RIPK2,CSF3,OXTR,RGS17,TNFRSF11B,NOS2,SDK1,LCN2,HMOX1,CCR7,GJB2,SLC44A4,S100A8,KYNU,KCNMB1,MYB,IL6,LPL,IL1B,SLAMF8,GRIN2A,AGRN,NR4A2,TLR2,SLC1A2,SLC7A5,MMP3,SLIT2,ZC3H12A,CAV1,STRA6,NOD2
GO:0072358	cardiovascular system development			1.01715e-07		515	47	0.0655509	717	18054	RSPO3,DLL4,SHB,LEF1,EPGN,NDP,CX3CL1,EREG,ACKR3,PTGS2,HMOX1,KLF5,LIF,ARHGAP24,NKX3-1,MEOX2,PIK3R3,TBX3,FGF2,SAT1,MEIS1,TNFAIP2,CXCL8,FMNL3,CDH2,CCL2,NRP2,FOSL1,ROBO2,SEMA3C,STRA6,EPHB2,SLIT2,CAV1,ZC3H12A,ADTRP,PROX1,ESM1,JUN,EGR3,CITED1,TYMP,ADAMTS9,S100A7,ADGRG1,SOX17,PRDM1
GO:0050801	ion homeostasis			2.93945e-07		777	61	0.0850767	717	18054	OXTR,FGF2,TLCD1,CCL7,CD55,LIPG,TRPA1,EDNRB,S100A9,CXCR5,SCNN1B,C3AR1,MCHR1,CCRL2,CD38,CXCL9,SLC7A11,S100A8,CCL5,CXCR4,MT3,SLC39A8,FTH1,ITPR3,CXCL10,CX3CL1,CYP27B1,HEPHL1,CCL19,CXCL11,BDKRB1,LCN2,HMOX1,CA12,SLC25A28,ACKR3,SLC4A4,CCR7,SAA1,CFTR,MLLT11,GRIN2A,SLC8A3,SLAMF8,NEDD4L,IFI6,RHCG,GCLM,F2RL2,CCL8,CCL3,CCL1,WNT5A,ATP6V1C2,C1QTNF1,ATP2B1,BMP6,ADRA1B,STEAP1,CAV1,ATP6V0A4
GO:0060337	type I interferon signaling pathway			2.96988e-07		67	14	0.0195258	717	18054	IFI27,IRF1,ISG15,IFI6,GBP2,OAS2,XAF1,RSAD2,OASL,OAS3,OAS1,IFNAR2,ISG20,IRF8
GO:0050716	positive regulation of interleukin-1 secretion			1.2061e-06		37	10	0.013947	717	18054	WNT5A,RIPK2,NOD2,CCL3,LPL,CCL19,PANX2,SAA1,ORM1,ORM2
GO:0032729	positive regulation of interferon-gamma production			1.33645e-06		65	13	0.0181311	717	18054	IL18R1,IL23R,EBI3,RIPK2,IL23A,RASGRP1,IL12A,WNT5A,IL1B,PDE4B,IRF8,ZP3,IL12B
GO:0050706	regulation of interleukin-1 beta secretion			1.34389e-06		46	11	0.0153417	717	18054	NOD2,TNFAIP3,RIPK2,WNT5A,ORM2,ORM1,ZC3H12A,CCR7,LPL,CCL19,CCL3
GO:0055080	cation homeostasis			1.66352e-06		691	54	0.0753138	717	18054	CXCR4,S100A8,CCL5,ITPR3,SLC39A8,FTH1,MT3,CXCL10,CYP27B1,CX3CL1,HEPHL1,CXCL11,BDKRB1,LCN2,CCL19,HMOX1,SLC25A28,ACKR3,SLC4A4,CCR7,SAA1,FGF2,OXTR,CCL7,CD55,TRPA1,EDNRB,S100A9,CXCR5,SCNN1B,C3AR1,MCHR1,CCRL2,CXCL9,CD38,ATP6V1C2,WNT5A,C1QTNF1,ATP2B1,BMP6,ADRA1B,STEAP1,ATP6V0A4,CAV1,CFTR,GRIN2A,SLC8A3,SLAMF8,NEDD4L,RHCG,F2RL2,CCL8,CCL3,CCL1
GO:0043903	regulation of symbiosis, encompassing mutualism through parasitism			2.45658e-06		235	26	0.0362622	717	18054	IL10,ISG15,CCL5,CXCR4,PTX3,LEF1,RSAD2,IL12B,SRPK1,OAS1,ZC3H12A,CAV1,PROX1,IRF8,CXCL6,IFI27,HMGA2,CXCL8,JUN,OASL,CCL4,OAS3,CCL3,CCL8,TNIP1,ISG20
GO:0097366	response to bronchodilator			4.00324e-06		51	11	0.0153417	717	18054	CCR7,RGS4,MMP3,ADORA2A,CCL19,ICAM1,RGS17,NR4A2,GRIN2A,OXTR,MT3
GO:0060333	interferon-gamma-mediated signaling pathway			4.46782e-06		72	13	0.0181311	717	18054	GBP1,IRF8,OASL,OAS3,ICAM1,OAS1,HCK,NMI,IFNGR2,GBP2,CD44,IRF1,OAS2
GO:0006811	ion transport			5.10705e-06		1334	86	0.119944	717	18054	STEAP1,CYB5R2,SLC26A9,ATP6V0A4,SLC22A23,ABCC3,ATP6V1C2,FCER1G,ATP2B1,SLC28A3,MFSD2A,CCL8,ABCA13,NFKBIE,NEDD4L,SLC8A3,CFTR,SLC16A6,SLC2A1,GRIN3A,SLC25A28,CCL19,LRRC38,FLVCR2,MT3,CALHM6,CYP27B1,SLC7A7,SLC13A3,SLC22A1,SLC7A2,ABCA4,SLC7A11,PITPNC1,TRPA1,SLC41A2,CSF2,AQP9,SLC7A5,KCNE5,KCNN4,C15orf48,CAV1,ABCA12,STRA6,NECTIN1,SLC43A2,SLCO3A1,CCL3,BEST4,AKR1C1,LRRC55,GRIN2A,SNAP25,SLC2A6,RHCG,SLC1A2,NOS2,SLC6A7,CA12,LCN2,CCR7,SLC4A4,TAP1,SLCO4A1,ACSL4,SLC44A4,FTH1,ITPR3,SLC39A8,CCL5,HEPHL1,KCNMB1,PANX2,SLC15A3,ACSL3,LYN,ABCC1,SLCO5A1,TAP2,KCNH8,SCNN1B,SLC5A1,FGF2,CLIC5,SGK1
GO:0055065	metal ion homeostasis			6.29761e-06		614	48	0.0669456	717	18054	S100A9,EDNRB,CXCR5,C3AR1,SCNN1B,CD38,CCRL2,CXCL9,MCHR1,CCL7,OXTR,FGF2,CD55,TRPA1,SLC25A28,ACKR3,LCN2,CXCL11,BDKRB1,CCL19,HMOX1,CCR7,SAA1,CXCR4,S100A8,CCL5,FTH1,ITPR3,SLC39A8,MT3,HEPHL1,CXCL10,CYP27B1,CX3CL1,F2RL2,CCL8,CCL3,CCL1,GRIN2A,SLC8A3,NEDD4L,ADRA1B,STEAP1,CAV1,C1QTNF1,WNT5A,BMP6,ATP2B1
GO:0002753	cytoplasmic pattern recognition receptor signaling pathway			6.51837e-06		35	9	0.0125523	717	18054	TNFAIP3,CYLD,NOD2,TIFA,IRAK2,RIPK2,NFKBIA,IFIH1,DDX58
GO:0006873	cellular ion homeostasis			6.59084e-06		633	49	0.0683403	717	18054	ATP2B1,BMP6,WNT5A,ATP6V1C2,C1QTNF1,CAV1,ATP6V0A4,ADRA1B,RHCG,CFTR,NEDD4L,SLC8A3,SLAMF8,GRIN2A,CCL1,CCL3,CCL8,F2RL2,CX3CL1,CXCL10,FTH1,ITPR3,SLC39A8,MT3,CXCR4,S100A8,CCL5,SAA1,CCR7,SLC4A4,HMOX1,CCL19,CXCL11,LCN2,BDKRB1,ACKR3,TRPA1,CD55,FGF2,OXTR,CCL7,MCHR1,CCRL2,CXCL9,CD38,C3AR1,CXCR5,EDNRB,S100A9
GO:0030003	cellular cation homeostasis			8.1645e-06		620	48	0.0669456	717	18054	CCL3,CCL8,F2RL2,CCL1,NEDD4L,SLC8A3,SLAMF8,GRIN2A,CFTR,ADRA1B,ATP6V0A4,CAV1,C1QTNF1,ATP6V1C2,WNT5A,BMP6,ATP2B1,CXCR5,S100A9,EDNRB,CCRL2,CXCL9,CD38,MCHR1,C3AR1,CCL7,FGF2,OXTR,TRPA1,CD55,ACKR3,HMOX1,CCL19,CXCL11,BDKRB1,LCN2,CCR7,SAA1,SLC4A4,ITPR3,FTH1,SLC39A8,MT3,S100A8,CXCR4,CCL5,CX3CL1,CXCL10
GO:0042056	chemoattractant activity			8.38702e-06		36	9	0.0125523	717	18054	CCL3,COLEC10,SAA1,SAA4,SAA2,CCL5,FGF2,CXCL10,CX3CL1
GO:0004896	cytokine receptor activity			1.02133e-05		46	10	0.013947	717	18054	IFNAR2,IL12B,IL15RA,IL2RG,IL7R,EBI3,IL23R,IFNGR2,CD44,F3
GO:0050663	cytokine secretion			1.5253e-05		48	10	0.013947	717	18054	NOD2,TLR2,ISG15,GBP5,CCR7,BTN3A1,NOS2,LCP2,LYN,CCL19
GO:0006875	cellular metal ion homeostasis			1.67629e-05		547	43	0.0599721	717	18054	ADRA1B,CAV1,C1QTNF1,WNT5A,BMP6,ATP2B1,F2RL2,CCL8,CCL3,CCL1,GRIN2A,SLC8A3,NEDD4L,ACKR3,LCN2,BDKRB1,CXCL11,CCL19,HMOX1,CCR7,SAA1,S100A8,CXCR4,CCL5,MT3,FTH1,ITPR3,SLC39A8,CXCL10,CX3CL1,S100A9,EDNRB,CXCR5,C3AR1,MCHR1,CCRL2,CD38,CXCL9,CCL7,FGF2,OXTR,CD55,TRPA1
GO:0072503	cellular divalent inorganic cation homeostasis			1.83216e-05		461	38	0.0529986	717	18054	ADRA1B,CAV1,WNT5A,C1QTNF1,ATP2B1,CCL8,CCL3,F2RL2,CCL1,GRIN2A,SLC8A3,BDKRB1,CXCL11,CCL19,ACKR3,CCR7,SAA1,ITPR3,SLC39A8,MT3,CCL5,CXCR4,S100A8,CX3CL1,CXCL10,CXCR5,S100A9,EDNRB,MCHR1,CD38,CCRL2,CXCL9,C3AR1,OXTR,FGF2,CCL7,TRPA1,CD55
GO:0055082	cellular chemical homeostasis			1.90729e-05		733	53	0.0739191	717	18054	CYP7A1,RHCG,GCLM,CFTR,SLC8A3,GRIN2A,SLAMF8,NEDD4L,CCL1,F2RL2,CCL3,ICAM1,CCL8,ATP2B1,BMP6,ATP6V1C2,WNT5A,C1QTNF1,CAV1,ATP6V0A4,ADRA1B,CD55,TRPA1,FGF2,OXTR,CCL7,C3AR1,MCHR1,CD38,CCRL2,CXCL9,HK2,S100A9,EDNRB,CXCR5,CXCL10,CX3CL1,CXCR4,S100A8,CCL5,ITPR3,SLC39A8,MT3,FTH1,SLC4A4,SAA1,CCR7,CXCL11,LCN2,CCL19,BDKRB1,HMOX1,ACKR3
GO:0022610	biological adhesion			1.95119e-05		924	63	0.0878661	717	18054	COL13A1,PCDH12,CDH2,CCL2,FERMT1,FLRT3,PLEK,SLC7A11,SELE,TNIP1,RIPOR2,CCL4,NRP2,ROBO2,S100A9,LEF1,REG3A,MEGF11,CX3CL1,COL7A1,NRXN1,ICAM4,BMX,PKP1,ALCAM,UNC5D,S100A8,CCL5,IL32,TNN,AMIGO2,ACKR3,MYO1G,VNN1,SDK1,SCARF1,FBLN5,LAMB3,RAC2,HEPACAM,ITGAX,BMP10,ADGRG1,IL1B,SLAMF7,CHST4,MEGF10,ADAMTS9,ICAM1,AMTN,ITGAM,HCK,LPP,HAS1,CD44,IGSF9,LYPD3,NECTIN1,RND3,TNFAIP6,ICAM5,NRXN3,LAMC2
GO:0072507	divalent inorganic cation homeostasis			2.27414e-05		483	39	0.0543933	717	18054	ACKR3,CXCL11,BDKRB1,CCL19,CCR7,SAA1,S100A8,CCL5,CXCR4,MT3,SLC39A8,ITPR3,CXCL10,CX3CL1,CYP27B1,EDNRB,S100A9,CXCR5,C3AR1,MCHR1,CCRL2,CD38,CXCL9,CCL7,FGF2,OXTR,CD55,TRPA1,ADRA1B,CAV1,C1QTNF1,WNT5A,ATP2B1,F2RL2,CCL3,CCL8,CCL1,GRIN2A,SLC8A3
GO:1904467	regulation of tumor necrosis factor secretion			2.68218e-05		32	8	0.0111576	717	18054	IFIH1,ORM2,ORM1,ZC3H12A,DDX58,LPL,CX3CL1,WNT5A
GO:0050718	positive regulation of interleukin-1 beta secretion			3.41812e-05		33	8	0.0111576	717	18054	NOD2,WNT5A,RIPK2,ORM2,ORM1,CCL3,LPL,CCL19
GO:0042035	regulation of cytokine biosynthetic process			4.49987e-05		114	15	0.0209205	717	18054	CD80,NFKB1,IL1A,IL6,IL12B,HMOX1,TNFRSF8,IL1B,INHBA,IL10,IRF1,WNT5A,EREG,EBI3,NMI
GO:0033561	regulation of water loss via skin			5.13839e-05		26	7	0.0097629	717	18054	FLG,MET,ALOX12B,KRT16,ABCA12,ALOXE3,TP63
GO:0097746	regulation of blood vessel diameter			5.37105e-05		143	17	0.0237099	717	18054	ADRA2A,DOCK4,CD38,GRIP2,ICAM1,EDNRB,GCLM,GCH1,OXTR,CAV1,ADORA2A,PTGS2,ADRA1B,HMOX1,KCNMB1,ATP2B1,SOD2
GO:0045893	positive regulation of transcription, DNA-templated			5.88834e-05		1529	91	0.126918	717	18054	IL23A,ARNTL2,MYB,CXCL10,SOX7,NDP,PIM1,STAT4,MEOX2,IRF8,PIM2,LIF,HMGA2,CSF3,FGF2,GDNF,TBX3,RIPK2,BMP2,GLIS3,PID1,MEIS1,HAS3,MET,TNIP1,MMP12,HIST1H1E,MAFF,CAVIN4,WWC1,CASZ1,EN2,NOD2,TNIP3,PROX1,IL11,ZC3H12A,CDKN2B,MLLT11,NFKB2,INSIG1,EGR3,NR4A2,EHF,TLR2,AGRN,BARX2,IL6,CITED1,IL1B,SOX17,CITED4,MT3,NFKBIA,VGLL2,CX3CL1,LEF1,KLF5,CD80,NKX3-1,BMPR1B,TP63,POU2F2,NR4A3,IKZF1,FOSL1,IL1A,RELB,CD38,ID2,WNT5A,IL10,PAX8,KDM6B,IER5,BMP6,AIRE,ZP3,ATF3,HMGA1,INHBA,NAMPT,IRF1,BMP10,TRERF1,HELZ2,JUN,DDX58,IL33,NFKB1,ELF3
GO:0050891	multicellular organismal water homeostasis			6.06266e-05		67	11	0.0153417	717	18054	ALOX12B,MET,FLG,MYO5B,KRT16,ABCA12,SCNN1B,CFTR,ALOXE3,TP63,AKR1B1
GO:0042108	positive regulation of cytokine biosynthetic process			6.06266e-05		67	11	0.0153417	717	18054	IL1B,CD80,IL1A,IL12B,IL6,HMOX1,TNFRSF8,EBI3,EREG,IRF1,WNT5A
GO:0023014	signal transduction by protein phosphorylation			7.42786e-05		386	32	0.0446304	717	18054	MET,CCL2,CSF2,IL2RG,FGF2,OXTR,GDNF,HBEGF,PSME2,RIPK2,DUSP5,CCL19,PSMB9,EREG,EPGN,CCL5,MT3,MAP3K8,PSMB10,IL1B,AREG,CCL3,ROS1,IL2RA,NFKB1,DUSP6,RASGRP1,IRAK2,SPTA1,NOD2,WNT5A,FGF20
GO:0043270	positive regulation of ion transport			0.000100923		274	25	0.0348675	717	18054	CFTR,GDNF,CCL2,KMO,CCL3,CCL4,MCHR1,LRRC55,CXCL9,IL1B,HOMER1,ADRA2A,CCL5,CXCL10,ATP2B1,CX3CL1,KCNMB1,EPHB2,KCNE5,BDKRB1,CXCL11,ADORA2A,LRRC38,CAV1,CTSS
GO:0035690	cellular response to drug			0.000102415		341	29	0.0404463	717	18054	NOD2,KCNMB1,DDC,MYB,KDM6B,CXCR4,MT3,ZC3H12A,GJB2,PDE4B,NKX3-1,MMP3,PTGS2,NOS2,SLIT2,LCN2,HMOX1,GCLM,AGRN,TNFAIP3,CCL7,SLAMF8,RIPK2,CFTR,IL1B,DDIT4,IL6,NFKB1,ICAM1
GO:0006874	cellular calcium ion homeostasis			0.000113156		430	34	0.0474198	717	18054	CX3CL1,CXCL10,ITPR3,CXCR4,CCL5,SAA1,CCR7,CCL19,BDKRB1,CXCL11,ACKR3,TRPA1,CD55,OXTR,FGF2,CCL7,CCRL2,CXCL9,MCHR1,CD38,C3AR1,CXCR5,EDNRB,ATP2B1,WNT5A,C1QTNF1,CAV1,ADRA1B,GRIN2A,SLC8A3,CCL1,CCL8,CCL3,F2RL2
GO:1904469	positive regulation of tumor necrosis factor secretion			0.000124963		21	6	0.0083682	717	18054	WNT5A,LPL,DDX58,IFIH1,ORM1,ORM2
GO:0006812	cation transport			0.00023737		808	53	0.0739191	717	18054	GRIN3A,SLC2A6,RHCG,SNAP25,NEDD4L,GRIN2A,SLC8A3,LRRC55,CCL8,CCL3,NFKBIE,ATP2B1,FCER1G,SLC28A3,ATP6V1C2,NECTIN1,C15orf48,KCNN4,ATP6V0A4,CAV1,KCNE5,SLC7A5,SGK1,CSF2,TRPA1,SLC41A2,FGF2,SLC5A1,SCNN1B,KCNH8,SLC7A2,LYN,SLC13A3,PANX2,SLC15A3,SLC22A1,CYP27B1,KCNMB1,HEPHL1,ITPR3,MT3,SLC39A8,FTH1,CCL5,FLVCR2,SLC44A4,LRRC38,CCR7,SLC4A4,LCN2,CCL19,SLC6A7,SLC25A28
GO:0032269	negative regulation of cellular protein metabolic process			0.000372195		1107	67	0.0934449	717	18054	USP44,ADORA2A,PPP1R14C,ATF3,CD44,IL10,NFKB1,DUSP8,PLAUR,DUSP6,C3,JUN,SDR16C5,SERPINB2,PLAT,GRB7,PI15,PTGS2,BDKRB1,LEF1,COL7A1,SERPINB7,SERPINA12,MT3,BTG2,RGS4,SAMSN1,MMP9,TNFAIP3,CST1,PI3,CDKN2B,CAV1,PARP14,SPRY4,ZC3H12A,NGF,PHACTR1,SERPIND1,SLIT2,EPHB2,CYLD,SPRY1,SPINK1,IL1B,SERPINB4,BIRC3,RBM24,IRAK3,IFI6,PPP4R4,SERPINE2,DUSP5,LIF,GBP1,ISG15,SERPINB3,TNIP1,DDIT4,LYN,EDNRB,PID1,XDH,SERPINA9,DUSP2,TFPI2,TNFAIP8
GO:0046218	indolalkylamine catabolic process			0.000427675		10	4	0.0055788	717	18054	TDO2,KYNU,KMO,IDO1
GO:0000188	inactivation of MAPK activity			0.000556184		27	6	0.0083682	717	18054	RGS4,CAV1,DUSP5,DUSP6,DUSP8,DUSP2
GO:0016491	oxidoreductase activity			0.00070035		116	13	0.0181311	717	18054	AKR1C1,SRD5A2,AKR1C8P,NOS2,STEAP1,IL4I1,AKR1C2,CYP3A5,AKR1B15,HEPHL1,SMOX,AKR1B1,CYP24A1
GO:0042626	ATPase-coupled transmembrane transporter activity			0.000728897		50	8	0.0111576	717	18054	ABCA12,TAP2,ABCA4,TAP1,ABCA13,ABCC1,CFTR,ABCC3
GO:0051851	modification by host of symbiont morphology or physiology			0.000737342		75	10	0.013947	717	18054	CCL5,HMGA2,IFI27,JUN,LEF1,PTX3,CCL3,CCL8,CCL4,ZC3H12A
GO:0051702	interaction with symbiont			0.00111192		79	10	0.013947	717	18054	IFI27,CCL5,HMGA2,PTX3,LEF1,JUN,CCL4,CCL3,CCL8,ZC3H12A
GO:0006576	cellular biogenic amine metabolic process			0.00156517		56	8	0.0111576	717	18054	TDO2,SAT1,KYNU,DDC,KMO,IDO1,SMOX,SMS
GO:0072610	interleukin-12 secretion			0.0015751		2	2	0.0027894	717	18054	CCL19,CCR7
GO:0004917	interleukin-7 receptor activity			0.0015751		2	2	0.0027894	717	18054	IL7R,IL2RG
GO:1902379	chemoattractant activity involved in axon guidance			0.0015751		2	2	0.0027894	717	18054	WNT5A,GDNF
GO:0045355	negative regulation of interferon-alpha biosynthetic process			0.0015751		2	2	0.0027894	717	18054	NMI,IL10
GO:2001038	regulation of cellular response to drug			0.00169962		33	6	0.0083682	717	18054	TXN,GPR37L1,IL10,MET,HMGA2,NR4A3
GO:0044106	cellular amine metabolic process			0.00175857		57	8	0.0111576	717	18054	IDO1,SMOX,DDC,KMO,KYNU,SAT1,TDO2,SMS
GO:0015179	L-amino acid transmembrane transporter activity			0.00179522		14	4	0.0055788	717	18054	SLC7A11,SLC43A2,SLC7A5,SLC7A7
GO:2001039	negative regulation of cellular response to drug			0.0018061		23	5	0.0069735	717	18054	TXN,NR4A3,MET,GPR37L1,IL10
GO:0048871	multicellular organismal homeostasis			0.00181976		315	24	0.0334728	717	18054	NR4A3,FLG,MET,IL1A,ALOX12B,SCNN1B,KRT16,ABCA4,IL1B,HOMER1,CFTR,RAC2,AKR1B1,TP63,ALOXE3,POTEI,AMPD3,ABCA12,MYO5B,ARRDC3,ZG16B,CSF1,BMP6,NOD2
GO:0032689	negative regulation of interferon-gamma production			0.00232879		35	6	0.0083682	717	18054	ZC3H12A,INHBA,IL36RN,IL10,IL33,CD274
GO:0045073	regulation of chemokine biosynthetic process			0.00237172		15	4	0.0055788	717	18054	WNT5A,HMOX1,IL6,IL1B
GO:0034220	ion transmembrane transport			0.00265123		920	54	0.0753138	717	18054	SLC7A2,ABCA4,SLC7A11,TAP2,KCNH8,SCNN1B,SLC13A3,SLC7A7,SLC15A3,SLC22A1,ABCC1,TRPA1,SLC41A2,SGK1,AQP9,FGF2,CLIC5,CCR7,TAP1,SLC4A4,LRRC38,SLC44A4,SLC6A7,SLC25A28,CCL19,KCNMB1,SLC39A8,ITPR3,LRRC55,CCL3,BEST4,ABCA13,SLC2A6,RHCG,SLC1A2,GRIN3A,NEDD4L,GRIN2A,SLC8A3,SNAP25,CFTR,C15orf48,KCNN4,ATP6V0A4,SLC26A9,ABCA12,SLC7A5,KCNE5,SLC43A2,ATP2B1,SLC28A3,ABCC3,ATP6V1C2,STRA6
GO:0006820	anion transport			0.0027812		575	37	0.0516039	717	18054	NOS2,SLC6A7,CA12,SLC4A4,SLCO4A1,ACSL4,SLC44A4,SLC7A7,SLC13A3,ACSL3,SLCO5A1,ABCC1,SLC7A2,ABCA4,SLC7A11,CLIC5,PITPNC1,AQP9,CYB5R2,SLC7A5,KCNN4,SLC26A9,ABCA12,ABCC3,STRA6,SLC43A2,MFSD2A,SLCO3A1,NFKBIE,BEST4,AKR1C1,SNAP25,CFTR,SLC16A6,SLC2A6,SLC2A1,SLC1A2
GO:0050710	negative regulation of cytokine secretion			0.00282218		75	9	0.0125523	717	18054	IL10,SRGN,MAPKBP1,TNFRSF21,TNFAIP3,CX3CL1,ZC3H12A,IL36RN,GBP1
GO:0000187	activation of MAPK activity			0.00297339		152	14	0.0195258	717	18054	NOD2,DUSP6,EPGN,BMP2,RIPK2,GRM4,IRAK2,WNT5A,FGF2,CXCR4,SAA1,IL1B,DUSP5,CCL19
GO:0043269	regulation of ion transport			0.00297516		698	43	0.0599721	717	18054	KCNMB1,CXCL10,CX3CL1,CCL5,CXCR4,SYT17,LRRC38,PTGS2,BDKRB1,CXCL11,MMP9,KMO,CCL2,GDNF,CLIC5,RCVRN,NETO1,ADRA2A,HOMER1,RGS4,KCNH8,MCHR1,CXCL9,CCL4,LYN,EPHB2,ATP2B1,FGF20,SPINK1,CAV1,CTSS,PDE4B,ADORA2A,KCNE5,GRIN2A,NEDD4L,CFTR,SERPINE2,IL1B,LRRC55,CCL3,ROS1,ICAM1
GO:0009072	aromatic amino acid family metabolic process			0.00409319		39	6	0.0083682	717	18054	MTHFD2L,IDO1,KMO,IL4I1,KYNU,TDO2
GO:1902739	regulation of interferon-alpha secretion			0.00437822		9	3	0.0041841	717	18054	DDX58,IFIH1,MMP12
GO:1902741	positive regulation of interferon-alpha secretion			0.00437822		9	3	0.0041841	717	18054	DDX58,MMP12,IFIH1
GO:0042010	interleukin-15 receptor activity			0.00460054		3	2	0.0027894	717	18054	IL2RG,IL15RA
GO:0071898	regulation of estrogen receptor binding			0.00460054		3	2	0.0027894	717	18054	NKX3-1,LEF1
GO:0005152	interleukin-1 receptor antagonist activity			0.00460054		3	2	0.0027894	717	18054	IL1RN,IL36RN
GO:0015440	ATPase-coupled peptide transmembrane transporter activity			0.00460054		3	2	0.0027894	717	18054	TAP2,TAP1
GO:0004911	interleukin-2 receptor activity			0.00460054		3	2	0.0027894	717	18054	IL2RA,IL2RG
GO:0071899	negative regulation of estrogen receptor binding			0.00460054		3	2	0.0027894	717	18054	NKX3-1,LEF1
GO:0004967	glucagon receptor activity			0.00460054		3	2	0.0027894	717	18054	GCGR,GLP2R
GO:0035986	senescence-associated heterochromatin focus assembly			0.00460054		3	2	0.0027894	717	18054	HMGA1,HMGA2
GO:0097756	negative regulation of blood vessel diameter			0.00527593		41	6	0.0083682	717	18054	CAV1,CD38,GRIP2,PTGS2,ADRA1B,EDNRB
GO:0051817	modification of morphology or physiology of other organism involved in symbiotic interaction			0.00566246		114	11	0.0153417	717	18054	ZC3H12A,TNIP1,CCL4,CCL3,CCL8,PTX3,LEF1,JUN,IFI27,HMGA2,CCL5
GO:0006855	drug transmembrane transport			0.00587547		69	8	0.0111576	717	18054	STRA6,SLC1A2,ABCC1,SLC7A5,SLC22A1,SLC13A3,SLC7A11,SLC7A2
GO:0007167	enzyme linked receptor protein signaling pathway			0.00634533		708	42	0.0585774	717	18054	LCP2,LIF,BMPR1B,IGFBP1,SHB,LEF1,GRB14,EPGN,EREG,NRP2,MET,LYN,NR4A3,DDIT4,PIK3R3,FLRT3,HBEGF,FGF2,MMP9,FGR,BMP2,BDNF,NAMPT,ATP6V0A4,NGF,INHBA,NCF2,FGF20,ATP6V1C2,EPHB2,HCK,BMP6,CSF1,CITED1,GUCY2F,FAM83B,ROS1,AREG,BMP10,PLAT,GRB7,JUN
GO:0060401	cytosolic calcium ion transport			0.00815812		88	9	0.0125523	717	18054	CCR7,CCL3,CCL19,TRPA1,ATP2B1,SLC8A3,GRIN2A,FGF2,ITPR3
GO:0097755	positive regulation of blood vessel diameter			0.00859298		59	7	0.0097629	717	18054	GCH1,DOCK4,KCNMB1,SOD2,ADORA2A,EDNRB,HMOX1
GO:0035549	positive regulation of interferon-beta secretion			0.00895894		4	2	0.0027894	717	18054	IFIH1,DDX58
GO:0002374	cytokine secretion involved in immune response			0.00895894		4	2	0.0027894	717	18054	TLR2,NOD2
GO:0034767	positive regulation of ion transmembrane transport			0.00941059		156	13	0.0181311	717	18054	CX3CL1,CXCL10,CCL2,KCNMB1,EPHB2,CFTR,CXCL9,LRRC55,LRRC38,CTSS,BDKRB1,KCNE5,CXCL11

### Sheet: GO Terms - Downregulated
TermID	Term	parentTermID	parentTerm	Enrichment	-log10pval	Genes in Term	Target Genes in Term	Fraction of Targets in Term	Total Target Genes	Total Genes	Gene Symbols
GO:0032501	multicellular organismal process	GO:0032501	multicellular organismal process	3.65527e-11	10.4371	6841	227	0.534118	425	18054	EXTL1,RSPO2,RAMP3,KRT4,DNAI1,EFHD1,MCMDC2,F2R,FGF7,CLCNKB,KCNJ8,SLC40A1,GDF5,CD36,ST14,OR2S2,ACADL,KCNAB1,SHISA3,SOX15,OBSCN,SCN4A,ANK3,SFRP4,HLF,SLC26A4,GPM6A,MYL1,EPHA5,ABCD2,NFE2,SCN2A,PLD4,LGR5,NOX4,CACNA1C,SYT2,FZD8,NOG,F13A1,IGSF10,TREM2,TNS2,MYOZ1,MYOT,RTN4RL1,SNORC,PHOSPHO1,GDF10,PDE5A,AMHR2,RAB26,CYP39A1,CCKAR,BRINP1,ACTC1,PLCB2,EPHB6,MYLK,CDKN1C,SOD2,P2RX1,CXCL14,C1QL1,HPN,MGP,PTGIS,NME5,RLBP1,GAB1,OSR1,FAT4,ATRNL1,CD248,PIK3R1,COL21A1,PPP1R1B,PLEKHB1,TENM4,SLC25A20,DLX5,MPL,DKK1,CSMD1,IHH,NPC1L1,GREM1,SRPK3,PAFAH1B3,SEPTIN4,ROPN1B,ADAMTSL2,CASQ2,SLC8A1,TNNI2,CIDEA,KCNK15,CD79B,PDCD1,ROPN1,TSPAN32,MPO,RORC,VIT,SLITRK6,CRYGN,F2,ID3,ARHGAP33,CITED2,OPRL1,CCN1,CAMK2B,PGAM2,MAP2K6,TENM2,ANGPT2,GRIN2C,SOHLH2,ARSE,CCDC78,GJC3,MYMK,NCAM1,SLC26A5,CYTL1,THBS1,CA2,PDGFD,KIT,VWA1,ZNF488,TOX,TAS1R1,ESRP2,PLCD3,ATP8A1,FLNB,CCN2,M1AP,MYL3,TMEM176B,SPINK5,TAGLN,CNTFR,FHL1,SGCG,SLC24A2,RANBP3L,STMN2,ERG,ALX4,GLRA3,ST8SIA6,EPHA3,SOX6,LMOD1,NCALD,XK,DCSTAMP,ENPP1,XIRP2,SLC38A3,ASPN,MEPE,GLI1,CNTD1,CLEC3A,RND2,PRICKLE1,USH1C,TNR,EPHB3,CXXC4,MYL9,MKX,DAAM2,RGN,CCDC103,MAPT,ASIC1,SDC1,MRAP2,PCK1,GPM6B,PLEKHG5,ATP1B2,ADCY1,JAG2,P2RX6,SCN2B,DACH1,ANGPTL2,GREM2,RAPGEF5,LHX9,SPEG,MEI4,NKX3-2,MXRA8,RSPO4,MFAP2,MAF,MCOLN3,KIF5A,AQP3,TLE6,TGM3,GAMT,GSTM2,SGCD,GATA3,LINGO1,APOB,NPR3,PLCE1,ENAH,SNCA,ACP5,PTH1R,PRAG1,DBP,HHIP,PDZD7,INSC,TNNT3,CYP4F12
GO:0048856	anatomical structure development	GO:0048856	anatomical structure development	1.68138e-10	9.77433	5354	187	0.44	425	18054	PLCE1,NPR3,APOB,LINGO1,ENAH,TGM3,TLE6,KIF5A,AQP3,MCOLN3,GATA3,SGCD,GAMT,PDZD7,HHIP,TNNT3,INSC,PTH1R,ACP5,DBP,PRAG1,GPM6B,PCK1,SDC1,JAG2,ADCY1,MKX,CXXC4,CCDC103,MAPT,DAAM2,RGN,LHX9,ANGPTL2,RAPGEF5,GREM2,DACH1,SCN2B,MAF,MFAP2,RSPO4,MXRA8,NKX3-2,MEI4,SPEG,ERG,ALX4,STMN2,RANBP3L,SGCG,EPHA3,ST8SIA6,TAGLN,SPINK5,TMEM176B,MYL3,FHL1,CNTFR,GLI1,SLC38A3,MEPE,ASPN,EPHB3,TNR,USH1C,PRICKLE1,CLEC3A,RND2,XK,LMOD1,SOX6,ENPP1,XIRP2,DCSTAMP,CA2,THBS1,CYTL1,CRISPLD1,NCAM1,SLC26A5,VWA1,KIT,PDGFD,TENM2,MYMK,GJC3,GRIN2C,ANGPT2,ARSE,CCDC78,SOHLH2,CCN2,ESRP2,TOX,ZNF488,FLNB,PLCD3,PDCD1,ROPN1,VIT,RORC,SLC8A1,CD79B,CCN1,MEST,CAMK2B,F2,CRYGN,SLITRK6,CITED2,ARHGAP33,ID3,PLEKHB1,TENM4,CD248,COL21A1,PIK3R1,ATRNL1,FAT4,DLX5,SLC25A20,PTGIS,NME5,MGP,HPN,C1QL1,CXCL14,MYLK,CDKN1C,OSR1,GAB1,ROPN1B,SEPTIN4,CASQ2,ADAMTSL2,DKK1,PAFAH1B3,SRPK3,GREM1,IHH,LGR5,PLD4,SCN2A,TREM2,TNS2,IGSF10,FZD8,NOG,SYT2,NOX4,CACNA1C,SFRP4,ANK3,NFE2,ABCD2,EPHA5,GPM6A,HLF,BRINP1,ACTC1,CCKAR,EPHB6,PHOSPHO1,MYOT,SNORC,RTN4RL1,MYOZ1,RAB26,AMHR2,GDF10,F2R,MCMDC2,FGF7,DNAI1,EFHD1,KRT4,RAMP3,EXTL1,RSPO2,SOX15,SHISA3,PARVG,OBSCN,ST14,SLC40A1,GDF5,KCNAB1
GO:0032502	developmental process	GO:0048856	anatomical structure development	2.93075e-10	9.53302	5697	195	0.458824	425	18054	TLE6,TGM3,KIF5A,AQP3,MCOLN3,GATA3,SGCD,GAMT,PLCE1,NPR3,APOB,LINGO1,GAS1,SNCA,ENAH,PTH1R,ACP5,DBP,PRAG1,PDZD7,HHIP,TNNT3,INSC,MKX,CXXC4,CCDC103,MAPT,RGN,DAAM2,GPM6B,PCK1,SDC1,JAG2,ADCY1,LHX9,RAPGEF5,ANGPTL2,GREM2,SCN2B,DACH1,MFAP2,MAF,NKX3-2,RSPO4,MXRA8,MEI4,SPEG,TAGLN,TMEM176B,SPINK5,MYL3,FHL1,CNTFR,ERG,ALX4,STMN2,RANBP3L,SGCG,EPHA3,ST8SIA6,XK,LMOD1,SOX6,XIRP2,ENPP1,DCSTAMP,GLI1,SLC38A3,ASPN,MEPE,EPHB3,USH1C,TNR,PRICKLE1,RND2,CLEC3A,TENM2,MYMK,GJC3,GRIN2C,ANGPT2,CCDC78,SOHLH2,ARSE,CA2,THBS1,CYTL1,CRISPLD1,SLC26A5,NCAM1,VWA1,MYO7B,KIT,PDGFD,ESRP2,TOX,ZNF488,FLNB,PLCD3,CCN2,M1AP,SLC8A1,CD79B,ROPN1,PDCD1,VIT,RORC,MPO,DAPL1,CRYGN,F2,SLITRK6,CITED2,CDKL2,ID3,ARHGAP33,CCN1,MEST,CAMK2B,PTGIS,NME5,MGP,HPN,C1QL1,SOD2,CXCL14,MYLK,CDKN1C,OSR1,GAB1,TENM4,PLEKHB1,COL21A1,CD248,PIK3R1,FAT4,ATRNL1,DLX5,SLC25A20,DKK1,PAFAH1B3,GREM1,SRPK3,IHH,ROPN1B,SEPTIN4,CASQ2,ADAMTSL2,SFRP4,ANK3,NFE2,ABCD2,EPHA5,GPM6A,HLF,LGR5,PLD4,SCN2A,TNS2,TREM2,NOG,IGSF10,FZD8,SYT2,NOX4,CACNA1C,PHOSPHO1,MYOT,SNORC,RTN4RL1,MYOZ1,RAB26,AMHR2,GDF10,BRINP1,ACTC1,CCKAR,EPHB6,DNAI1,EFHD1,KRT4,RAMP3,EXTL1,RSPO2,F2R,MCMDC2,FGF7,ST14,SLC40A1,GDF5,KCNAB1,SHISA3,SOX15,PARVG,OBSCN
GO:0007275	multicellular organism development	GO:0048856	anatomical structure development	5.58073e-10	9.25331	4967	175	0.411765	425	18054	SOX6,XK,XIRP2,ENPP1,DCSTAMP,GLI1,SLC38A3,MEPE,ASPN,PRICKLE1,CLEC3A,RND2,TNR,USH1C,EPHB3,MYL3,TAGLN,TMEM176B,SPINK5,CNTFR,FHL1,RANBP3L,SGCG,ERG,ALX4,STMN2,EPHA3,ST8SIA6,TOX,ZNF488,ESRP2,PLCD3,FLNB,CCN2,TENM2,SOHLH2,ARSE,ANGPT2,GRIN2C,MYMK,GJC3,CYTL1,NCAM1,SLC26A5,CA2,THBS1,VWA1,PDGFD,KIT,ACP5,PTH1R,PRAG1,DBP,HHIP,PDZD7,INSC,AQP3,KIF5A,MCOLN3,TGM3,TLE6,GAMT,GATA3,SGCD,NPR3,APOB,LINGO1,PLCE1,ENAH,DACH1,SCN2B,LHX9,RAPGEF5,GREM2,ANGPTL2,SPEG,MAF,MFAP2,RSPO4,NKX3-2,MXRA8,CXXC4,MKX,RGN,DAAM2,MAPT,CCDC103,SDC1,GPM6B,PCK1,JAG2,ADCY1,RTN4RL1,MYOT,SNORC,MYOZ1,PHOSPHO1,GDF10,RAB26,AMHR2,BRINP1,ACTC1,CCKAR,EPHB6,SFRP4,ANK3,GPM6A,HLF,ABCD2,NFE2,EPHA5,PLD4,SCN2A,LGR5,SYT2,CACNA1C,NOX4,TREM2,TNS2,NOG,FZD8,IGSF10,GDF5,SLC40A1,ST14,KCNAB1,SOX15,SHISA3,OBSCN,RAMP3,EXTL1,RSPO2,EFHD1,DNAI1,KRT4,FGF7,F2,CRYGN,SLITRK6,ARHGAP33,ID3,CITED2,CCN1,CAMK2B,SLC8A1,CD79B,PDCD1,RORC,VIT,DKK1,IHH,PAFAH1B3,SRPK3,GREM1,SEPTIN4,ADAMTSL2,C1QL1,MYLK,CXCL14,CDKN1C,PTGIS,NME5,MGP,HPN,GAB1,OSR1,CD248,PIK3R1,COL21A1,ATRNL1,FAT4,TENM4,PLEKHB1,SLC25A20,DLX5
GO:0048731	system development	GO:0048856	anatomical structure development	1.01627e-09	8.99299	4365	158	0.371765	425	18054	PRAG1,DBP,ACP5,PTH1R,INSC,HHIP,PDZD7,GAMT,GATA3,SGCD,AQP3,KIF5A,MCOLN3,TGM3,ENAH,APOB,NPR3,LINGO1,PLCE1,SPEG,MAF,MFAP2,MXRA8,NKX3-2,SCN2B,LHX9,RAPGEF5,RGN,DAAM2,MAPT,CCDC103,MKX,JAG2,ADCY1,SDC1,GPM6B,PCK1,ENPP1,XIRP2,DCSTAMP,SOX6,XK,PRICKLE1,RND2,CLEC3A,USH1C,EPHB3,TNR,GLI1,SLC38A3,ASPN,MEPE,CNTFR,FHL1,MYL3,TAGLN,SPINK5,TMEM176B,EPHA3,RANBP3L,SGCG,ALX4,STMN2,PLCD3,FLNB,TOX,ZNF488,ESRP2,CCN2,ARSE,GRIN2C,ANGPT2,MYMK,GJC3,TENM2,VWA1,KIT,CYTL1,SLC26A5,NCAM1,CA2,THBS1,ID3,ARHGAP33,CITED2,CRYGN,F2,SLITRK6,CAMK2B,CCN1,CD79B,SLC8A1,RORC,VIT,IHH,PAFAH1B3,SRPK3,GREM1,DKK1,ADAMTSL2,SEPTIN4,GAB1,OSR1,C1QL1,CXCL14,CDKN1C,MYLK,PTGIS,NME5,HPN,MGP,DLX5,CD248,COL21A1,PIK3R1,FAT4,ATRNL1,TENM4,GDF10,RAB26,AMHR2,RTN4RL1,SNORC,MYOT,MYOZ1,PHOSPHO1,EPHB6,BRINP1,ACTC1,CCKAR,GPM6A,HLF,ABCD2,EPHA5,SFRP4,ANK3,SYT2,CACNA1C,NOX4,TREM2,TNS2,IGSF10,FZD8,NOG,PLD4,SCN2A,LGR5,KCNAB1,GDF5,SLC40A1,ST14,SOX15,RAMP3,RSPO2,EXTL1,EFHD1,KRT4,FGF7
GO:0009653	anatomical structure morphogenesis	GO:0009653	anatomical structure morphogenesis	2.82285e-09	8.54931	2114	92	0.216471	425	18054	CCN2,PARVG,OBSCN,ESRP2,ST14,GDF5,SLC40A1,FLNB,PLCD3,CA2,THBS1,F2R,CRISPLD1,NCAM1,VWA1,FGF7,RAMP3,RSPO2,MYMK,ANGPT2,ACTC1,CCKAR,GLI1,USH1C,TNR,EPHB3,EPHB6,PRICKLE1,PHOSPHO1,MYOT,LMOD1,MYOZ1,SOX6,XIRP2,DCSTAMP,AMHR2,LGR5,ALX4,NOG,FZD8,EPHA3,NOX4,CACNA1C,SFRP4,ANK3,TMEM176B,MYL3,FHL1,EPHA5,GPM6A,LHX9,GREM2,CASQ2,MFAP2,NKX3-2,DKK1,GREM1,IHH,TENM4,SDC1,CD248,COL21A1,PIK3R1,FAT4,ATRNL1,JAG2,ADCY1,DLX5,MGP,HPN,MYLK,CDKN1C,OSR1,CCDC103,GAB1,PDZD7,CCN1,HHIP,TNNT3,ACP5,SLITRK6,CITED2,ID3,APOB,VIT,ENAH,TGM3,KIF5A,AQP3,GATA3,SGCD,GAMT
GO:0003015	heart process	GO:0003015	heart process	1.20551e-08	7.91883	100	15	0.0352941	425	18054	MYL1,TNNI2,SGCD,MAP2K6,RAMP3,MYL3,SLC8A1,CACNA1C,NOX4,KCNJ8,CASQ2,TNNT3,SCN2B,SGCG,ACTC1
GO:0048513	animal organ development	GO:0048856	anatomical structure development	4.46173e-08	7.3505	3131	118	0.277647	425	18054	RTN4RL1,SNORC,SOX6,MYOZ1,XK,PHOSPHO1,ENPP1,XIRP2,AMHR2,DCSTAMP,GLI1,ASPN,MEPE,SLC38A3,ACTC1,CCKAR,PRICKLE1,TNR,EPHB3,USH1C,MYL3,TAGLN,SFRP4,TMEM176B,SPINK5,GPM6A,HLF,CNTFR,FHL1,EPHA5,PLD4,RANBP3L,SGCG,ALX4,LGR5,NOX4,CACNA1C,TREM2,TNS2,NOG,FZD8,TOX,GDF5,SLC40A1,ESRP2,ST14,PLCD3,FLNB,KCNAB1,SOX15,CCN2,RSPO2,KRT4,ANGPT2,GRIN2C,MYMK,CYTL1,SLC26A5,CA2,FGF7,VWA1,KIT,CRYGN,SLITRK6,ACP5,PTH1R,ID3,DBP,CITED2,HHIP,PDZD7,CCN1,AQP3,MCOLN3,TGM3,SLC8A1,GAMT,CD79B,GATA3,SGCD,PLCE1,RORC,VIT,DKK1,IHH,PAFAH1B3,SRPK3,GREM1,SEPTIN4,LHX9,ADAMTSL2,SPEG,MAF,MFAP2,NKX3-2,MYLK,CDKN1C,CXCL14,NME5,MKX,PTGIS,MGP,HPN,DAAM2,RGN,CCDC103,OSR1,COL21A1,SDC1,PIK3R1,CD248,ATRNL1,FAT4,TENM4,PCK1,JAG2,DLX5,ADCY1
GO:0001501	skeletal system development	GO:0001501	skeletal system development	6.33536e-08	7.19823	489	33	0.0776471	425	18054	IHH,GDF5,NKX3-2,CCN2,ARSE,OSR1,CDKN1C,RSPO2,EXTL1,MGP,KIT,DLX5,VWA1,JAG2,FAT4,CYTL1,COL21A1,GDF10,ACP5,SOX6,SNORC,PHOSPHO1,PTH1R,CLEC3A,MEPE,HHIP,CCN1,SFRP4,NOG,VIT,NPR3,RANBP3L,ALX4
GO:0060047	heart contraction	GO:0003015	heart process	9.01366e-08	7.0451	85	13	0.0305882	425	18054	MYL1,TNNI2,SGCD,MYL3,MAP2K6,SLC8A1,CACNA1C,KCNJ8,CASQ2,TNNT3,SCN2B,SGCG,ACTC1
GO:0006941	striated muscle contraction	GO:0003015	heart process	2.15126e-07	6.66731	107	14	0.0329412	425	18054	MAP2K6,MYL3,SLC8A1,MYL1,CCDC78,TNNI2,SGCD,SCN2B,ACTC1,PGAM2,CACNA1C,KCNJ8,CASQ2,TNNT3
GO:0060048	cardiac muscle contraction	GO:0003015	heart process	2.28743e-07	6.64065	77	12	0.0282353	425	18054	MYL1,TNNI2,SGCD,MYL3,MAP2K6,SLC8A1,CACNA1C,KCNJ8,CASQ2,TNNT3,SCN2B,ACTC1
GO:0048468	cell development	GO:0048856	anatomical structure development	2.50271e-07	6.60159	1628	71	0.167059	425	18054	ST14,GDF5,ZNF488,FLNB,SOX15,PARVG,OBSCN,EFHD1,TENM2,SOHLH2,ANGPT2,MCMDC2,NCAM1,VWA1,KIT,XK,MYOT,LMOD1,RTN4RL1,MYOZ1,SOX6,GDF10,ACTC1,CCKAR,USH1C,EPHB3,TNR,EPHB6,ANK3,EPHA5,GPM6A,LGR5,STMN2,TREM2,NOG,EPHA3,DKK1,IHH,LHX9,ROPN1B,SEPTIN4,MAF,CASQ2,MXRA8,NKX3-2,MEI4,NME5,C1QL1,CDKN1C,OSR1,MAPT,GAB1,GPM6B,TENM4,COL21A1,SDC1,PIK3R1,FAT4,DLX5,ADCY1,PTH1R,SLITRK6,PDZD7,TNNT3,SLC8A1,KIF5A,GATA3,SGCD,ROPN1,VIT,ENAH
GO:0003012	muscle system process	GO:0003015	heart process	2.54355e-07	6.59456	304	24	0.0564706	425	18054	SCN4A,PGAM2,TNNT3,CASQ2,SCN2B,ACTC1,PDE5A,P2RX6,MYOZ1,MYOT,LMOD1,CACNA1C,KCNJ8,CCDC78,TNNI2,MYL1,GAMT,GSTM2,SGCD,MYLK,MYL9,MYL3,MAP2K6,SLC8A1
GO:0009888	tissue development	GO:0009888	tissue development	3.47823e-07	6.45864	1739	74	0.174118	425	18054	CITED2,ID3,PTH1R,SLITRK6,MEST,CCN1,PDZD7,HHIP,SGCD,GATA3,SLC8A1,TGM3,MCOLN3,VIT,RORC,SRPK3,IHH,DKK1,NKX3-2,MAF,ADAMTSL2,CCDC103,OSR1,MGP,PTGIS,MYLK,DLX5,JAG2,PCK1,TENM4,ATRNL1,FAT4,SDC1,COL21A1,ENPP1,XIRP2,XK,PHOSPHO1,SOX6,MYOZ1,SNORC,USH1C,PRICKLE1,ACTC1,ASPN,MEPE,GLI1,HLF,SPINK5,TAGLN,MYL3,NOG,NOX4,ALX4,LGR5,SGCG,RANBP3L,FLNB,KCNAB1,ST14,ESRP2,GDF5,SLC40A1,TOX,SOX15,CCN2,MYMK,CCDC78,KRT4,RSPO2,VWA1,FGF7,CA2,CYTL1
GO:0061061	muscle structure development	GO:0061061	muscle structure development	3.8459e-07	6.415	478	31	0.0729412	425	18054	MYLK,MYL3,SLC8A1,TAGLN,MKX,CNTFR,HLF,SGCD,MYMK,FHL1,SGCG,SDC1,ALX4,NOX4,NOG,SOX6,MYOZ1,LMOD1,XK,ID3,GREM1,SRPK3,FLNB,XIRP2,KCNAB1,SOX15,ACTC1,SPEG,OBSCN,TNNT3,CASQ2
GO:0006936	muscle contraction	GO:0003015	heart process	4.2824e-07	6.36831	247	21	0.0494118	425	18054	SCN2B,ACTC1,SCN4A,PGAM2,TNNT3,CASQ2,MYOT,LMOD1,P2RX6,CACNA1C,KCNJ8,MYL9,MYLK,MAP2K6,MYL3,SLC8A1,CCDC78,TNNI2,GAMT,MYL1,SGCD
GO:0034762	regulation of transmembrane transport	GO:0006811	monoatomic ion transport	1.67566e-06	5.77581	565	33	0.0776471	425	18054	CASQ2,SCN4A,SCN2B,KCNAB1,PDZK1,KCNA4,WWP2,KCNJ8,ATP1B2,CLCNKB,GRIA2,CA2,THBS1,F2R,PIK3R1,SLC26A5,OSR1,RGN,RAMP3,KCNS1,OPRL1,ENPP1,F2,TREM2,KCNK17,SNCA,CACNA1C,SCN2A,FHL1,KCNK15,GSTM2,ANK3,SLC8A1
GO:0007517	muscle organ development	GO:0061061	muscle structure development	2.08348e-06	5.68121	295	22	0.0517647	425	18054	FHL1,MYMK,SGCD,HLF,CNTFR,TAGLN,MKX,MYL3,MYLK,NOG,ALX4,SGCG,XIRP2,KCNAB1,FLNB,SRPK3,ID3,XK,SOX6,MYOZ1,SPEG,ACTC1
GO:0006937	regulation of muscle contraction	GO:0003015	heart process	2.74825e-06	5.56094	170	16	0.0376471	425	18054	PDE5A,CCN2,SCN4A,TNNT3,CASQ2,P2RX1,MYL9,MYL3,SLC8A1,TNNI2,GSTM2,HSPB6,F2R,PLCE1,CACNA1C,KIT
GO:0006069	ethanol oxidation	GO:0006069	ethanol oxidation	4.87923e-06	5.31165	12	5	0.0117647	425	18054	ADH6,ADH1B,ALDH1A1,ADH4,ADH1C
GO:0048878	chemical homeostasis	GO:0050801	monoatomic ion homeostasis	9.26098e-06	5.03334	1117	50	0.117647	425	18054	CASQ2,ABCB4,SCN2B,TMEM178A,CSMD1,CD36,SLC40A1,ATP1B2,ADCY1,CA2,SLC4A3,PCK1,F2R,TLCD2,PIK3R1,PDK4,GRIN2C,RGN,FPR3,RAMP3,P2RX1,SOD2,CYP4F12,PLCB2,CYP39A1,OPRL1,ENPP1,TSPOAP1,XK,PTH1R,F2,SSTR5,SNCA,NOX4,CACNA1C,C7,PLCE1,SLC24A2,APOB,FHL1,ACKR4,SGCD,GSTM2,P2RY10,SLC26A4,SFRP4,SLC8A1,ANK3,AQP3,MCOLN3
GO:0098771	inorganic ion homeostasis	GO:0050801	monoatomic ion homeostasis	1.07323e-05	4.96931	702	36	0.0847059	425	18054	CD36,SLC40A1,TMEM178A,CASQ2,FPR3,RAMP3,P2RX1,PDK4,GRIN2C,RGN,CA2,SLC4A3,F2R,ATP1B2,PTH1R,XK,F2,ENPP1,TSPOAP1,OPRL1,CYP4F12,PLCB2,SFRP4,ANK3,SLC8A1,MCOLN3,ACKR4,SGCD,P2RY10,GSTM2,SLC26A4,C7,PLCE1,SLC24A2,SNCA,CACNA1C
GO:0051239	regulation of multicellular organismal process	GO:0032501	multicellular organismal process	1.16994e-05	4.93184	3262	112	0.263529	425	18054	STMN2,RANBP3L,IGSF10,NOG,TREM2,CACNA1C,SYT2,EPHA3,SPINK5,TMEM176B,SFRP4,MYL3,NFE2,ABCD2,OMD,BRINP1,ASPN,GLI1,TNR,EPHB3,RND2,PRICKLE1,PHOSPHO1,XK,SOX6,MYOZ1,RTN4RL1,DCSTAMP,ENPP1,GDF10,PDE5A,F2R,THBS1,CA2,PDGFD,KIT,FGF7,RSPO2,MAP2K6,GJC3,MYMK,ANGPT2,CCN2,SOX15,SCN4A,GDF5,ZNF488,SPON2,TOX,CD36,ACADL,PLCE1,LINGO1,NPR3,PDCD1,ISM1,SNCA,SLC8A1,SPAAR,TMEM176A,AQP3,KCNK15,GATA3,CIDEA,TNNI2,GAMT,GSTM2,ALDH1A1,CCN1,OPRL1,TNNT3,CAMK2B,UCP2,ACP5,SLITRK6,F2,CITED2,ARHGAP33,ID3,PRAG1,HSPB6,CD14,GPM6B,TENM4,FAT4,PIK3R1,ATP1B2,HPN,MGP,PTGIS,P2RX1,CDKN1C,SOD2,MYL9,OSR1,MAPT,RGN,DAAM2,GAB1,PDK4,SCN2B,NKX3-2,SYTL2,MAF,CASQ2,MFAP2,MPL,DKK1,GREM1,TRIL,TMEM178A,IHH
GO:0055085	transmembrane transport	GO:0006811	monoatomic ion transport	1.22144e-05	4.91313	1255	54	0.127059	425	18054	AQP7,GRIN2C,P2RX1,TRAM1L1,HPN,ANO4,SLC25A20,GRIA2,KCNJ8,CLCNKB,ATP1B2,SLC22A11,ASIC1,SLC26A5,SLC4A3,F2R,ATP8A1,KCNAB1,KCNA4,PDZK1,P2RX6,SLC16A9,SLC40A1,SLC16A8,SCN4A,CASQ2,SLC29A1,SV2B,SCN2B,ABCB4,GPM6A,SLC26A4,ABCD2,KCNK15,AQP3,MCOLN3,THRSP,SLC8A1,SLC14A1,CACNA1C,KCNK17,SLC24A2,SCN2A,GLRA3,PLCE1,UCP2,SLCO1C1,SLC38A4,PLCB2,KCNS1,PKD1L2,CLCA4,SLC38A3,TMC3
GO:0051216	cartilage development	GO:0009888	tissue development	1.23176e-05	4.90947	170	15	0.0352941	425	18054	OSR1,IHH,PTH1R,MGP,SNORC,GDF5,RSPO2,SOX6,VIT,VWA1,NOG,CCN1,CCN2,CYTL1,COL21A1
GO:0009887	animal organ morphogenesis	GO:0009653	anatomical structure morphogenesis	1.56962e-05	4.8042	953	44	0.103529	425	18054	FHL1,GATA3,GAMT,SFRP4,TMEM176B,AQP3,MYL3,VIT,NOG,ALX4,XIRP2,CITED2,ID3,PHOSPHO1,ACP5,SLITRK6,USH1C,ACTC1,PDZD7,CCN1,GLI1,HHIP,CCDC103,OSR1,MGP,HPN,MYLK,RSPO2,VWA1,JAG2,DLX5,FGF7,CA2,SDC1,COL21A1,ATRNL1,FAT4,IHH,ESRP2,SLC40A1,MFAP2,NKX3-2,LHX9,CCN2
GO:0043583	ear development	GO:0043583	ear development	1.59254e-05	4.79791	217	17	0.04	425	18054	PDZD7,NKX3-2,USH1C,MAF,SLITRK6,LGR5,FAT4,SLC26A5,CYTL1,DLX5,NOG,JAG2,HPN,CXCL14,MCOLN3,OSR1,GATA3
GO:0032989	cellular component morphogenesis	GO:0009653	anatomical structure morphogenesis	1.99162e-05	4.70079	811	39	0.0917647	425	18054	EPHA3,NOX4,ENAH,VIT,NOG,KIF5A,ANK3,GPM6A,GATA3,EPHA5,PDZD7,ACTC1,CCKAR,EPHB6,TNR,EPHB3,TNNT3,LMOD1,MYOT,MYOZ1,SLITRK6,SOX6,COL21A1,PIK3R1,NCAM1,TENM4,VWA1,DLX5,ADCY1,GAB1,LHX9,OBSCN,CASQ2,PARVG,DKK1,ST14,IHH,FLNB,GREM1
GO:0010959	regulation of metal ion transport	GO:0043269	regulation of monoatomic ion transport	2.01287e-05	4.69618	391	24	0.0564706	425	18054	CASQ2,CRACR2B,KCNS1,CAMK2B,OPRL1,SCN2B,KCNAB1,WWP2,F2,TREM2,ATP1B2,SNCA,GRAMD2A,CACNA1C,F2R,FHL1,OSR1,GSTM2,RGN,ANK3,SLC8A1,RAMP3,P2RX1,MYLK
GO:0030154	cell differentiation	GO:0048856	anatomical structure development	2.05866e-05	4.68642	3675	122	0.287059	425	18054	TAGLN,SFRP4,TMEM176B,ANK3,SPINK5,GPM6A,HLF,FHL1,EPHA5,RANBP3L,PLD4,ERG,LGR5,STMN2,EPHA3,SYT2,NOX4,TREM2,IGSF10,FZD8,NOG,LMOD1,MYOT,RTN4RL1,SOX6,MYOZ1,XK,GDF10,ENPP1,DCSTAMP,GLI1,ACTC1,BRINP1,CCKAR,EPHB6,RND2,TNR,EPHB3,USH1C,RSPO2,EFHD1,TENM2,KRT4,SOHLH2,CCDC78,ANGPT2,MYMK,MCMDC2,CYTL1,NCAM1,VWA1,MYO7B,KIT,TOX,GDF5,ZNF488,ST14,FLNB,KCNAB1,CCN2,SOX15,OBSCN,M1AP,PARVG,KIF5A,MCOLN3,TGM3,SLC8A1,GATA3,CD79B,SGCD,ROPN1,LINGO1,GAS1,RORC,ENAH,VIT,F2,SLITRK6,DAPL1,PTH1R,PRAG1,ARHGAP33,ID3,CITED2,HHIP,PDZD7,CCN1,INSC,CAMK2B,TNNT3,C1QL1,CDKN1C,NME5,MGP,GAB1,DAAM2,OSR1,MAPT,SDC1,COL21A1,PIK3R1,FAT4,TENM4,GPM6B,PCK1,JAG2,ADCY1,DLX5,DKK1,IHH,GREM1,SRPK3,SEPTIN4,LHX9,ROPN1B,MEI4,SPEG,MAF,CASQ2,NKX3-2,MXRA8
GO:0042592	homeostatic process	GO:0050801	monoatomic ion homeostasis	2.62322e-05	4.58116	1653	65	0.152941	425	18054	CYP4F12,OPRL1,TSPOAP1,PTH1R,ACP5,F2,MPO,SNCA,PLCE1,C7,APOB,SGCD,GATA3,CIDEA,GSTM2,SLC8A1,MCOLN3,AQP3,CASQ2,ABCB4,SCN2B,TMEM178A,IHH,CSMD1,MPL,ATP1B2,ADCY1,PCK1,MRAP2,TLCD2,PIK3R1,RGN,PDK4,P2RX1,SOD2,USH1C,PLCB2,CYP39A1,ENPP1,XK,SOX6,SSTR5,TNS2,NOX4,CACNA1C,SLC24A2,FHL1,ACKR4,SLC26A4,P2RY10,ANK3,SFRP4,CCN2,ACADL,SLC40A1,CD36,KIT,NME9,F2R,SLC4A3,CA2,CYTL1,GRIN2C,FPR3,RAMP3
GO:0065008	regulation of biological quality	GO:0065008	regulation of biological quality	3.23421e-05	4.49023	4051	131	0.308235	425	18054	DCSTAMP,ENPP1,XK,NCALD,SOX6,LMOD1,EPHB3,TNR,USH1C,RND2,HSD17B14,FHL1,ACKR4,MYL3,ADH4,GLRA3,SLC24A2,FLNB,ATP8A1,PAH,CCN2,GRIN2C,FPR3,MAP2K6,KIT,NME9,ANO4,THBS1,SLC4A3,CA2,SLC26A5,CYTL1,PRAG1,PTH1R,PRIMA1,ACP5,CYP4F12,INSC,SGCD,GATA3,GSTM2,MCOLN3,AQP3,PLIN5,SNCA,PLCE1,C7,NPR3,APOB,P2RX6,TMEM178A,MFAP2,SCN2B,SLC29A1,MAPT,RGN,MYL9,ATP1B2,ADCY1,MRAP2,PCK1,GPM6B,ZBED3,ASIC1,ADH6,FRMPD4,SLCO1C1,PLCB2,CYP39A1,CCKAR,ADH1C,EPHA5,NFE2,SLC26A4,GPM6A,P2RY10,SARDH,ANK3,SFRP4,KCNK17,SSTR5,F13A1,TNS2,TREM2,CACNA1C,NOX4,SYT2,SCN2A,ACADL,SLC40A1,CD36,SCN4A,RGS7BP,ADH1B,RAMP3,KCNJ8,F2R,ARHGAP33,TSPOAP1,UCP2,ENHO,SLITRK6,F2,MEST,CAMK2B,OPRL1,KCNK15,ATP8B4,CIDEA,ALDH1A1,SLC8A1,TSPAN32,SYT8,MPO,IHH,WWP2,CSMD1,DKK1,MPL,CASQ2,SYTL2,ABCB4,PDK4,HPN,DEPTOR,PTGIS,P2RX1,SOD2,PPP1R1B,TLCD2,PIK3R1
GO:0044283	small molecule biosynthetic process	GO:0044283	small molecule biosynthetic process	4.05149e-05	4.39238	573	30	0.0705882	425	18054	PLCE1,PCK1,NTHL1,ASPG,HMGCLL1,MPO,NME9,PTGIS,NME5,PDE7B,ENPP3,PECR,GAMT,RGN,CYP39A1,CARNS1,PGAM2,SLC27A2,PLCB2,GGTA1P,PAH,ISYNA1,GPT,PDE1A,ENPP1,PDE8B,PDE5A,NPC1L1,PLCD3,HMGCS2
GO:0090257	regulation of muscle system process	GO:0003015	heart process	4.26827e-05	4.36975	258	18	0.0423529	425	18054	PDE5A,CCN2,SCN4A,CAMK2B,CASQ2,TNNT3,MYL3,P2RX1,MYL9,SLC8A1,GSTM2,TNNI2,MYMK,PLCE1,F2R,HSPB6,CACNA1C,KIT
GO:0003008	system process	GO:0003015	heart process	4.68714e-05	4.32909	1890	71	0.167059	425	18054	BRINP1,ACTC1,PLCB2,USH1C,TNR,MYOT,LMOD1,MYOZ1,NCALD,PDE5A,SLC24A2,SGCG,SCN2A,GLRA3,CACNA1C,NOX4,MYL3,ANK3,MYL1,SLC26A4,NFE2,SCN4A,TAS1R1,CD36,OR2S2,ATP8A1,KCNAB1,SLC26A5,F2R,KCNJ8,CLCNKB,KIT,RAMP3,MAP2K6,GRIN2C,CCDC78,GJC3,OPRL1,PDZD7,PGAM2,CYP4F12,TNNT3,CRYGN,SLITRK6,NPR3,SNCA,AQP3,SLC8A1,GAMT,GSTM2,TNNI2,GATA3,SGCD,SCN2B,CASQ2,DKK1,CSMD1,NPC1L1,P2RX6,ASIC1,PPP1R1B,JAG2,ADCY1,C1QL1,MYLK,MYL9,P2RX1,SOD2,HPN,RLBP1,MAPT
GO:0001503	ossification	GO:0001503	ossification	4.7212e-05	4.32595	260	18	0.0423529	425	18054	ACP5,GDF5,PTH1R,PHOSPHO1,IHH,GDF10,GLI1,CCN2,ASPN,CCN1,CLEC3A,RSPO2,MGP,FAT4,GPM6B,IGSF10,DLX5,NOG
GO:0055074	calcium ion homeostasis	GO:0050801	monoatomic ion homeostasis	5.64348e-05	4.24845	444	25	0.0588235	425	18054	OPRL1,CASQ2,PLCB2,PTH1R,XK,CD36,F2,TMEM178A,TSPOAP1,F2R,PLCE1,SLC24A2,SNCA,CACNA1C,FPR3,SLC8A1,RAMP3,P2RX1,MCOLN3,ACKR4,SGCD,GSTM2,P2RY10,GRIN2C,RGN
GO:0048869	cellular developmental process	GO:0048856	anatomical structure development	6.66912e-05	4.17593	3769	122	0.287059	425	18054	SPEG,MEI4,MXRA8,NKX3-2,CASQ2,MAF,SEPTIN4,ROPN1B,LHX9,IHH,GREM1,SRPK3,DKK1,ADCY1,DLX5,JAG2,FAT4,COL21A1,PIK3R1,SDC1,PCK1,TENM4,GPM6B,DAAM2,GAB1,MAPT,OSR1,CDKN1C,C1QL1,MGP,NME5,CAMK2B,INSC,TNNT3,HHIP,CCN1,PDZD7,ARHGAP33,ID3,PRAG1,CITED2,SLITRK6,F2,DAPL1,PTH1R,ENAH,RORC,VIT,LINGO1,GAS1,ROPN1,SGCD,CD79B,GATA3,MCOLN3,KIF5A,SLC8A1,TGM3,M1AP,OBSCN,PARVG,SOX15,CCN2,KCNAB1,FLNB,GDF5,ZNF488,TOX,ST14,KIT,MYO7B,VWA1,NCAM1,MCMDC2,CYTL1,CCDC78,ANGPT2,SOHLH2,MYMK,RSPO2,TENM2,KRT4,EFHD1,RND2,EPHB6,USH1C,TNR,EPHB3,GLI1,CCKAR,BRINP1,ACTC1,GDF10,DCSTAMP,ENPP1,SOX6,MYOZ1,MYOT,RTN4RL1,LMOD1,XK,NOX4,EPHA3,SYT2,NOG,FZD8,IGSF10,TREM2,PLD4,RANBP3L,STMN2,ERG,LGR5,HLF,GPM6A,EPHA5,FHL1,TMEM176B,ANK3,SPINK5,TAGLN,SFRP4
GO:0007154	cell communication	GO:0007154	cell communication	7.15058e-05	4.14566	5208	159	0.374118	425	18054	ATP1B2,ADCY1,JAG2,PLEKHG5,CCN5,CISH,PCK1,ZBED3,ASIC1,SDC1,MAPT,DAAM2,PPM1L,CXXC4,RSPO4,RAPGEF5,GREM2,SCN2B,RCAN2,P2RX6,SNCA,MAP3K12,PLCE1,MRGPRE,NPR3,NUPR2,APOB,SGCD,GATA3,SH2D1A,PPP1R1C,ZNF385B,GSTM2,AQP3,PDE7B,KIF5A,HHIP,PDE8B,PTH1R,PDGFD,KIT,CA2,NCAM1,CYTL1,GJC3,ENPP5,ANGPT2,GRIN2C,TENM2,FPR3,GPR34,MAP2K6,GPR78,RASL11A,SV2B,CCN2,FLNB,FCGR3A,PLCD3,ESRP2,TAS1R1,EPHA3,GPR1,ERG,GLRA3,LGALS12,ADGRG4,ACKR4,CNTFR,PRKG2,EPHB3,RND2,PRICKLE1,SLC38A3,GLI1,ARHGAP20,NCALD,DLX5,GRIA2,PPP1R1B,CD14,PLEKHB1,TENM4,ATRNL1,FAT4,PIK3R1,GAB1,PDK4,HPN,PTGIS,DEPTOR,CXCL14,SOD2,P2RX1,CASQ2,ROPN1B,GREM1,SRPK3,TRIL,IHH,BIRC7,MPL,DKK1,SYT8,TSPAN32,RORC,CD79B,SLC8A1,CAMK2B,PGAM2,OPRL1,CITED2,GNG7,STK32A,ARHGAP33,NXPH3,CDKL2,TSPOAP1,DAPL1,ENHO,F2,FGF7,ASB16,F2R,MUC15,FCGR1A,EXTL1,RSPO2,RAMP3,CHN2,OBSCN,SCN4A,RGS7BP,PDE1A,OR2S2,GDF5,CD36,NOG,FZD8,SSTR5,F13A1,TNS2,CACNA1C,SYT2,LGR5,SCN2A,EPHA5,P2RY10,ANK3,SFRP4,PLCB2,EPHB6,CCKAR,LSP1,AMHR2,RAB26,GDF10,PDE5A,CMTM5
GO:0030500	regulation of bone mineralization	GO:0009888	tissue development	7.20246e-05	4.14252	76	9	0.0211765	425	18054	CCN1,GPM6B,GREM1,OSR1,ENPP1,OMD,MGP,SLC8A1,PHOSPHO1
GO:0070167	regulation of biomineral tissue development	GO:0009888	tissue development	7.29375e-05	4.13705	94	10	0.0235294	425	18054	ASPN,CCN1,GPM6B,GREM1,OSR1,OMD,ENPP1,SLC8A1,MGP,PHOSPHO1
GO:0061448	connective tissue development	GO:0009888	tissue development	7.69288e-05	4.11391	222	16	0.0376471	425	18054	OSR1,RSPO2,MGP,RORC,VIT,VWA1,NOG,CYTL1,COL21A1,IHH,SNORC,SOX6,GDF5,PTH1R,CCN2,CCN1
GO:0003013	circulatory system process	GO:0003015	heart process	8.77018e-05	4.05699	402	23	0.0541176	425	18054	SLC8A1,P2RX1,SOD2,MAP2K6,RAMP3,MYL3,SGCD,NFE2,TNNI2,MYL1,F2R,SGCG,NPR3,KCNJ8,NOX4,CACNA1C,NCALD,ACTC1,SCN2B,OPRL1,TNNT3,CASQ2,CYP4F12
GO:0051480	regulation of cytosolic calcium ion concentration	GO:0050801	monoatomic ion homeostasis	9.08194e-05	4.04182	324	20	0.0470588	425	18054	GSTM2,P2RY10,GRIN2C,ACKR4,RAMP3,MCOLN3,P2RX1,FPR3,SLC8A1,SNCA,CACNA1C,PLCE1,F2R,TSPOAP1,TMEM178A,F2,CD36,PTH1R,PLCB2,OPRL1
GO:0030278	regulation of ossification	GO:0001503	ossification	9.69454e-05	4.01347	203	15	0.0352941	425	18054	DKK1,PHOSPHO1,MGP,SLC8A1,GDF10,ID3,OMD,ENPP1,GREM1,OSR1,GLI1,RANBP3L,GPM6B,CCN1,NOG
GO:0042391	regulation of membrane potential	GO:0065008	regulation of biological quality	0.000100986	3.99574	433	24	0.0564706	425	18054	ATP1B2,KCNK17,TREM2,KCNJ8,CACNA1C,SNCA,GLRA3,SCN2A,SLC26A5,ASIC1,MAPT,KCNK15,FHL1,GRIN2C,SLC8A1,ANK3,P2RX1,CASQ2,SCN4A,SCN2B,RGS7BP,P2RX6,WWP2,CD36
GO:0060537	muscle tissue development	GO:0009888	tissue development	0.000101189	3.99487	301	19	0.0447059	425	18054	TENM4,SGCG,NOG,NOX4,SLC8A1,MYLK,MYL3,OSR1,SGCD,HLF,ACTC1,XK,SOX6,MYOZ1,SRPK3,FLNB,XIRP2,KCNAB1,IHH
GO:0006067	ethanol metabolic process	GO:0006069	ethanol oxidation	0.000105216	3.97792	21	5	0.0117647	425	18054	ADH4,ALDH1A1,ADH1B,ADH1C,ADH6
GO:0000904	cell morphogenesis involved in differentiation	GO:0009653	anatomical structure morphogenesis	0.000107404	3.96898	547	28	0.0658824	425	18054	IHH,FLNB,SLITRK6,DKK1,MYOT,ST14,EPHB6,PARVG,TNR,EPHB3,CCKAR,PDZD7,LHX9,GAB1,EPHA5,GATA3,KIF5A,ANK3,ENAH,EPHA3,DLX5,NOG,ADCY1,VWA1,VIT,NCAM1,PIK3R1,COL21A1
GO:2000026	regulation of multicellular organismal development	GO:2000026	regulation of multicellular organismal development	0.000114397	3.94158	2156	77	0.181176	425	18054	CAMK2B,CCN1,PRAG1,ID3,ARHGAP33,CITED2,F2,SLITRK6,SNCA,ISM1,PDCD1,LINGO1,GATA3,AQP3,TMEM176A,SPAAR,SLC8A1,MAF,NKX3-2,IHH,TMEM178A,GREM1,MPL,DKK1,PIK3R1,FAT4,GPM6B,TENM4,HSPB6,GAB1,RGN,DAAM2,MAPT,OSR1,MYL9,CDKN1C,SOD2,PTGIS,MGP,HPN,PRICKLE1,RND2,EPHB3,TNR,GLI1,ASPN,BRINP1,ENPP1,DCSTAMP,RTN4RL1,SOX6,MYOZ1,PHOSPHO1,XK,SYT2,EPHA3,TREM2,NOG,IGSF10,STMN2,NFE2,OMD,SFRP4,TMEM176B,SPINK5,SOX15,CCN2,TOX,ZNF488,GDF5,FGF7,PDGFD,KIT,CA2,THBS1,ANGPT2,RSPO2
GO:1901016	regulation of potassium ion transmembrane transporter activity	GO:0043269	regulation of monoatomic ion transport	0.000123289	3.90908	64	8	0.0188235	425	18054	WWP2,KCNAB1,FHL1,ANK3,KCNS1,TREM2,CASQ2,ATP1B2
GO:0023052	signaling	GO:0023052	signaling	0.000124359	3.90532	5103	155	0.364706	425	18054	OPRL1,CAMK2B,PGAM2,ENHO,F2,DAPL1,ARHGAP33,CDKL2,NXPH3,TSPOAP1,CITED2,GNG7,STK32A,TSPAN32,SYT8,RORC,SLC8A1,KCNK15,CD79B,ROPN1B,CASQ2,MPL,DKK1,IHH,BIRC7,GREM1,SRPK3,TRIL,FAT4,ATRNL1,PIK3R1,PPP1R1B,CD14,PLEKHB1,TENM4,GRIA2,DLX5,SOD2,P2RX1,CXCL14,HPN,PTGIS,DEPTOR,PDK4,GAB1,CCKAR,LSP1,PLCB2,EPHB6,CMTM5,GDF10,PDE5A,AMHR2,RAB26,SCN2A,LGR5,CACNA1C,SYT2,SSTR5,FZD8,NOG,F13A1,TNS2,ANK3,SFRP4,P2RY10,EPHA5,RGS7BP,SCN4A,OBSCN,CHN2,GDF5,CD36,OR2S2,PDE1A,MUC15,F2R,FGF7,ASB16,EXTL1,RSPO2,RAMP3,FCGR1A,HHIP,PTH1R,PDE8B,MRGPRE,APOB,NPR3,PLCE1,SNCA,MAP3K12,PDE7B,KIF5A,SH2D1A,PPP1R1C,GSTM2,ZNF385B,SGCD,GATA3,SCN2B,RCAN2,RAPGEF5,GREM2,RSPO4,P2RX6,ZBED3,ASIC1,SDC1,CISH,CCN5,PLEKHG5,ATP1B2,ADCY1,JAG2,CXXC4,PPM1L,DAAM2,MAPT,GLI1,RND2,PRICKLE1,EPHB3,ARHGAP20,NCALD,GPR1,GLRA3,ERG,EPHA3,PRKG2,CNTFR,ADGRG4,LGALS12,ACKR4,SV2B,CCN2,RASL11A,GPR78,TAS1R1,ESRP2,PLCD3,FCGR3A,FLNB,NCAM1,CYTL1,CA2,PDGFD,KIT,GPR34,MAP2K6,TENM2,FPR3,GRIN2C,ANGPT2,GJC3
GO:0035315	hair cell differentiation	GO:0009888	tissue development	0.000126307	3.89857	34	6	0.0141176	425	18054	SPINK5,PDZD7,SLITRK6,MCOLN3,USH1C,JAG2
GO:0048839	inner ear development	GO:0043583	ear development	0.000169367	3.77117	190	14	0.0329412	425	18054	GATA3,HPN,SLITRK6,MCOLN3,CXCL14,DLX5,JAG2,USH1C,MAF,LGR5,PDZD7,FAT4,SLC26A5,CYTL1
GO:0019755	one-carbon compound transport	GO:0019755	one-carbon compound transport	0.00018288	3.73783	13	4	0.00941176	425	18054	CA2,SLC14A1,AQP3,AQP7
GO:0070252	actin-mediated cell contraction	GO:0070252	actin-mediated cell contraction	0.000206563	3.68495	87	9	0.0211765	425	18054	MYL3,SGCD,MYL1,TNNI2,ACTC1,SCN2B,KCNJ8,TNNT3,CACNA1C
GO:0009214	cyclic nucleotide catabolic process	GO:0044283	small molecule biosynthetic process	0.000251288	3.59983	14	4	0.00941176	425	18054	PDE7B,PDE5A,PDE1A,PDE8B
GO:0061035	regulation of cartilage development	GO:0009888	tissue development	0.000283073	3.5481	72	8	0.0188235	425	18054	CCN1,CCN2,NKX3-2,NOG,MAF,GDF5,SOX6,GREM1
GO:0006629	lipid metabolic process	GO:0006629	lipid metabolic process	0.000286312	3.54316	1180	47	0.110588	425	18054	THRSP,GSTM2,ALDH1A1,CIDEA,ABCD2,ADH1C,PLD4,APOB,PLCE1,SNCA,ADH4,ST8SIA6,PHOSPHO1,TSPOAP1,HMGCS2,CYP39A1,HSD17B14,PLCB2,CYP4F12,ST6GALNAC3,P2RX1,PECR,PPM1L,PTGIS,RLBP1,ADH1B,PLAAT5,ADH6,PIK3R1,SDC1,HMGCLL1,ASPG,PNPLA7,CISH,FAXDC2,PCK1,NEU4,KIT,CD36,ISYNA1,NPC1L1,PLCD3,PAFAH1B3,ACADL,SPTSSB,ABCB4,SLC27A2
GO:0050793	regulation of developmental process	GO:2000026	regulation of multicellular organismal development	0.00029903	3.52429	2696	90	0.211765	425	18054	CD36,TOX,ZNF488,GDF5,CCN2,SOX15,ANGPT2,RSPO2,PDGFD,KIT,FGF7,CA2,THBS1,SLC26A5,ENPP1,DCSTAMP,PDE5A,GDF10,CMTM5,PHOSPHO1,XK,C1QL4,RTN4RL1,MYOZ1,SOX6,EPHB3,TNR,PRICKLE1,RND2,BRINP1,GLI1,ASPN,NFE2,OMD,LGALS12,SFRP4,TMEM176B,SPINK5,TREM2,IGSF10,NOG,SYT2,EPHA3,STMN2,RANBP3L,GREM1,TMEM178A,IHH,MPL,DKK1,MAF,NKX3-2,OSR1,MAPT,GAB1,RGN,DAAM2,PTGIS,HPN,MGP,MYL9,SOD2,CXCL14,CDKN1C,TENM4,PLEKHB1,GPM6B,HSPB6,PIK3R1,FAT4,CITED2,PRAG1,ID3,ARHGAP33,F2,SLITRK6,CAMK2B,CCN1,GATA3,GAMT,SPAAR,SLC8A1,AQP3,TMEM176A,ISM1,RORC,SNCA,PDCD1,APOB,LINGO1
GO:0042491	inner ear auditory receptor cell differentiation	GO:0009888	tissue development	0.000308692	3.51047	26	5	0.0117647	425	18054	PDZD7,MCOLN3,SLITRK6,USH1C,JAG2
GO:0044281	small molecule metabolic process	GO:0044283	small molecule biosynthetic process	0.000312974	3.50449	1695	62	0.145882	425	18054	GGTA1P,ACP5,AK5,ENPP1,PDE8B,PDE5A,HMGCS2,CYP39A1,CYP4F12,SPOCK3,PGAM2,PLCB2,SARDH,ALDH1L1,PDE7B,ENPP3,ABCD2,OMD,ADH1C,GALM,ALDH1A1,GAMT,GSTM2,MARC1,PLCE1,APOB,PLD4,FMO1,SNCA,ADH4,MPO,NOX4,SLC16A8,CD36,SLC16A9,GPT,ISYNA1,PAH,PDE1A,ACADL,NPC1L1,PLCD3,CARNS1,FMO2,SLC27A2,NME5,PTGIS,MDH1B,PECR,RLBP1,PDK4,RGN,ADH1B,PCK1,ADH6,SLC22A11,ASPG,NTHL1,HMGCLL1,HPDL,ADCY1,NME9
GO:0048699	generation of neurons	GO:0048856	anatomical structure development	0.000322132	3.49197	1524	57	0.134118	425	18054	ZNF488,GDF5,DKK1,IHH,LHX9,SOX15,TENM2,EFHD1,CDKN1C,RSPO2,C1QL1,MAPT,DAAM2,GAB1,GPM6B,TENM4,FAT4,NCAM1,PIK3R1,ADCY1,KIT,DLX5,JAG2,XK,SLITRK6,F2,MYOT,RTN4RL1,ARHGAP33,ID3,PRAG1,CCKAR,PDZD7,BRINP1,HHIP,USH1C,TNR,EPHB3,RND2,CAMK2B,EPHB6,ANK3,SPINK5,MCOLN3,KIF5A,EPHA5,GATA3,GPM6A,STMN2,LINGO1,IGSF10,NOG,FZD8,TREM2,ENAH,EPHA3,SYT2
GO:0000902	cell morphogenesis	GO:0009653	anatomical structure morphogenesis	0.000324821	3.48836	706	32	0.0752941	425	18054	PARVG,LHX9,GREM1,FLNB,IHH,ST14,DKK1,DLX5,ADCY1,VWA1,NCAM1,PIK3R1,COL21A1,GAB1,TNR,EPHB3,EPHB6,CCKAR,PDZD7,SLITRK6,SOX6,MYOT,NOG,VIT,ENAH,NOX4,EPHA3,EPHA5,GATA3,GPM6A,ANK3,KIF5A
GO:0007165	signal transduction	GO:0023052	signaling	0.000349618	3.45641	4772	144	0.338824	425	18054	OR2S2,PDE1A,GDF5,CD36,OBSCN,CHN2,RGS7BP,EXTL1,RSPO2,RAMP3,FCGR1A,FGF7,ASB16,MUC15,F2R,GDF10,PDE5A,AMHR2,RAB26,CMTM5,PLCB2,EPHB6,CCKAR,LSP1,P2RY10,EPHA5,ANK3,SFRP4,CACNA1C,FZD8,F13A1,SSTR5,NOG,TNS2,SCN2A,LGR5,IHH,BIRC7,TRIL,SRPK3,GREM1,MPL,DKK1,CASQ2,ROPN1B,PDK4,GAB1,SOD2,CXCL14,P2RX1,HPN,PTGIS,DEPTOR,GRIA2,DLX5,FAT4,ATRNL1,PIK3R1,PPP1R1B,TENM4,CD14,PLEKHB1,ARHGAP33,NXPH3,CDKL2,GNG7,CITED2,STK32A,ENHO,F2,DAPL1,CAMK2B,PGAM2,OPRL1,CD79B,SLC8A1,TSPAN32,RORC,FCGR3A,PLCD3,FLNB,TAS1R1,ESRP2,GPR78,CCN2,RASL11A,ANGPT2,GRIN2C,GPR34,MAP2K6,TENM2,FPR3,PDGFD,KIT,NCAM1,CYTL1,CA2,ARHGAP20,NCALD,RND2,PRICKLE1,EPHB3,GLI1,CNTFR,LGALS12,ADGRG4,ACKR4,PRKG2,EPHA3,GPR1,ERG,GLRA3,P2RX6,RSPO4,RCAN2,GREM2,RAPGEF5,DAAM2,MAPT,CXXC4,PPM1L,CCN5,PLEKHG5,ADCY1,JAG2,ZBED3,SDC1,ASIC1,CISH,PDE8B,PTH1R,HHIP,PPP1R1C,ZNF385B,GSTM2,SGCD,GATA3,PDE7B,SNCA,MAP3K12,APOB,MRGPRE,NPR3,PLCE1
GO:0007204	positive regulation of cytosolic calcium ion concentration	GO:0065008	regulation of biological quality	0.000365173	3.4375	280	17	0.04	425	18054	F2,CD36,PTH1R,OPRL1,PLCB2,MCOLN3,RAMP3,SLC8A1,FPR3,GRIN2C,P2RY10,GSTM2,ACKR4,PLCE1,F2R,CACNA1C,SNCA
GO:0008015	blood circulation	GO:0003015	heart process	0.000412498	3.38458	391	21	0.0494118	425	18054	NCALD,TNNT3,CASQ2,CYP4F12,SCN2B,OPRL1,ACTC1,TNNI2,MYL1,SGCD,NFE2,P2RX1,SOD2,MAP2K6,MYL3,SLC8A1,CACNA1C,KCNJ8,SGCG,NPR3,F2R
GO:0071918	urea transmembrane transport	GO:0019755	one-carbon compound transport	0.000422512	3.37416	7	3	0.00705882	425	18054	AQP7,SLC14A1,AQP3
GO:0072172	mesonephric tubule formation	GO:0043583	ear development	0.000422512	3.37416	7	3	0.00705882	425	18054	GATA3,NOG,OSR1
GO:0098660	inorganic ion transmembrane transport	GO:0006811	monoatomic ion transport	0.000423039	3.37362	625	29	0.0682353	425	18054	CLCA4,SCN2B,PKD1L2,SCN4A,KCNS1,PLCB2,UCP2,SLC40A1,KCNAB1,KCNA4,GLRA3,F2R,PLCE1,SLC24A2,ASIC1,SCN2A,SLC26A5,KCNJ8,CLCNKB,KCNK17,ATP1B2,CACNA1C,HPN,SLC8A1,MCOLN3,KCNK15,GPM6A,SLC26A4,GRIN2C
GO:1901617	organic hydroxy compound biosynthetic process	GO:0006069	ethanol oxidation	0.000430533	3.36599	184	13	0.0305882	425	18054	ISYNA1,PAH,GATA3,HMGCS2,PLCD3,NPC1L1,PLCE1,FAXDC2,PCK1,CYP39A1,PLCB2,SNCA,SLC27A2
GO:0006942	regulation of striated muscle contraction	GO:0003015	heart process	0.000433686	3.36282	96	9	0.0211765	425	18054	GSTM2,PDE5A,MYL3,SLC8A1,SCN4A,CACNA1C,CASQ2,TNNT3,CCN2
GO:0086064	cell communication by electrical coupling involved in cardiac conduction	GO:0086064	cell communication by electrical coupling involved in cardiac conduction	0.000440129	3.35642	16	4	0.00941176	425	18054	SLC8A1,CACNA1C,GJC3,ATP1B2
GO:0048705	skeletal system morphogenesis	GO:0001501	skeletal system development	0.000496381	3.30418	236	15	0.0352941	425	18054	OSR1,IHH,SFRP4,PHOSPHO1,MGP,ACP5,VIT,VWA1,NKX3-2,DLX5,NOG,ALX4,COL21A1,HHIP,CCN2
GO:0022008	neurogenesis	GO:0048856	anatomical structure development	0.000518277	3.28544	1623	59	0.138824	425	18054	GPM6A,EPHA5,GATA3,MCOLN3,KIF5A,ANK3,SPINK5,ENAH,SYT2,EPHA3,NOG,FZD8,IGSF10,TREM2,LINGO1,STMN2,ID3,ARHGAP33,PRAG1,SLITRK6,SOX6,RTN4RL1,MYOT,F2,XK,RND2,CAMK2B,EPHB6,TNR,USH1C,EPHB3,HHIP,CCKAR,PDZD7,BRINP1,DAAM2,GAB1,MAPT,CDKN1C,RSPO2,C1QL1,TENM2,EFHD1,ADCY1,KIT,DLX5,JAG2,FAT4,NCAM1,PIK3R1,TENM4,GPM6B,IHH,ZNF488,GDF5,DKK1,MXRA8,SOX15,LHX9
GO:0006721	terpenoid metabolic process	GO:0006629	lipid metabolic process	0.000545158	3.26348	120	10	0.0235294	425	18054	ADH6,APOB,SDC1,ADH4,PECR,HMGCS2,ADH1B,ALDH1A1,RLBP1,ADH1C
GO:0050896	response to stimulus	GO:0050896	response to stimulus	0.000552157	3.25794	8044	223	0.524706	425	18054	GRIA2,DLX5,PIK3R1,FAT4,ATRNL1,PLEKHB1,CD14,TENM4,PPP1R1B,PDK4,GAB1,RLBP1,OSR1,MYLK,CXCL14,P2RX1,SOD2,DEPTOR,PTGIS,EID3,HPN,CASQ2,ABCB4,ROPN1B,NPC1L1,BIRC7,IHH,TRIL,GREM1,PDZK1,SRPK3,MPL,DKK1,CSMD1,RORC,MPO,SYT8,TSPAN32,PDCD1,CIDEA,CD79B,ATP8B4,THRSP,SLC8A1,PGAM2,CAMK2B,OPRL1,CCN1,CDKL2,NXPH3,ID3,ARHGAP33,STK32A,GNG7,CITED2,F2,ENHO,SLITRK6,DAPL1,UCP2,ASB16,FGF7,ANGPTL7,ERP27,MCMDC2,NTHL1,GPX3,MUC15,F2R,RAMP3,EXTL1,RSPO2,FCGR1A,OBSCN,CHN2,FMO2,SOX15,RGS7BP,OR2S2,PDE1A,CD36,GDF5,SLC40A1,SYT2,NOX4,CACNA1C,TNS2,TREM2,AHNAK2,F13A1,NOG,SSTR5,FZD8,FOXRED2,SCN2A,LGR5,MARC1,GPM6A,P2RY10,NFE2,EPHA5,SFRP4,ANK3,EPHB6,PLCB2,BRINP1,ACTC1,LSP1,TREX2,CCKAR,PDE5A,GDF10,RAB26,AMHR2,MYOT,RTN4RL1,MYOZ1,CMTM5,PLEKHG5,CCN5,JAG2,ADCY1,SDC1,ADH6,ASIC1,ZBED3,PCK1,CISH,DAAM2,MAPT,CXXC4,MYL9,PPM1L,MARCH1,RSPO4,RCAN2,SCN2B,MPEG1,LHX9,RAPGEF5,GREM2,P2RX6,SNCA,MAP3K12,ENAH,MRGPRE,APOB,NUPR2,NPR3,GAS1,C7,PLCE1,GSTM2,ZNF385B,SH2D1A,PPP1R1C,GATA3,SGCD,PDE7B,AQP3,KIF5A,ENPP3,SPAAR,WFDC1,HHIP,PDZD7,PDE8B,ACP5,PTH1R,VWA1,KIT,PDGFD,CYTL1,SLC26A5,NCAM1,CA2,THBS1,ANGPT2,GRIN2C,MYMK,MAP2K6,GPR34,FPR3,TENM2,SLC27A2,GPR78,CCN2,RASL11A,EEPD1,FCGR3A,PLCD3,ATP8A1,FLNB,TAS1R1,SPON2,ESRP2,EPHA3,ADH4,FMO1,SLC24A2,RNASE1,GLRA3,ERG,STMN2,GPR1,CNTFR,ACKR4,LGALS12,ADGRG4,PRKG2,PRICKLE1,RND2,TNR,EPHB3,PKD1L2,GLI1,SLC38A3,SBSPON,ENPP1,DCSTAMP,SOX6,NCALD,ARHGAP20
GO:0061402	positive regulation of transcription from RNA polymerase II promoter in response to acidic pH	GO:0061402	positive regulation of transcription from RNA polymerase II promoter in response to acidic pH	0.000552881	3.25737	2	2	0.00470588	425	18054	SLC38A3,PCK1
GO:0048627	myoblast development	GO:0061061	muscle structure development	0.000552881	3.25737	2	2	0.00470588	425	18054	SOX15,SDC1
GO:0061564	axon development	GO:0048856	anatomical structure development	0.000555162	3.25558	400	21	0.0494118	425	18054	LHX9,CCKAR,TNR,EPHB3,EPHB6,RTN4RL1,MYOT,SLITRK6,PIK3R1,NCAM1,DLX5,ADCY1,NOG,EPHA3,ENAH,ANK3,KIF5A,GATA3,MAPT,EPHA5,GAB1
GO:0030182	neuron differentiation	GO:0048856	anatomical structure development	0.000565282	3.24773	985	40	0.0941176	425	18054	CDKN1C,RSPO2,C1QL1,TENM2,EFHD1,GAB1,MAPT,FAT4,NCAM1,PIK3R1,TENM4,GPM6B,DLX5,ADCY1,JAG2,IHH,SOX15,LHX9,MCOLN3,KIF5A,ANK3,SPINK5,GPM6A,EPHA5,GATA3,STMN2,ENAH,EPHA3,FZD8,NOG,SLITRK6,RTN4RL1,MYOT,ID3,CCKAR,PDZD7,EPHB6,USH1C,EPHB3,TNR
GO:0022898	regulation of transmembrane transporter activity	GO:0022898	regulation of transmembrane transporter activity	0.000572706	3.24207	265	16	0.0376471	425	18054	ATP1B2,TREM2,GRIA2,SNCA,OSR1,FHL1,RGN,GSTM2,ANK3,CASQ2,KCNS1,SCN2B,OPRL1,PDZK1,KCNAB1,WWP2
GO:0045595	regulation of cell differentiation	GO:2000026	regulation of multicellular organismal development	0.000588408	3.23032	1878	66	0.155294	425	18054	CCN1,CAMK2B,F2,ARHGAP33,ID3,PRAG1,LINGO1,APOB,RORC,TMEM176A,AQP3,GATA3,NKX3-2,MAF,MPL,DKK1,TMEM178A,GREM1,IHH,TENM4,PLEKHB1,FAT4,PIK3R1,HPN,CXCL14,SOD2,CDKN1C,MYL9,OSR1,MAPT,DAAM2,BRINP1,GLI1,TNR,EPHB3,RND2,PRICKLE1,XK,CMTM5,SOX6,RTN4RL1,C1QL4,DCSTAMP,ENPP1,GDF10,PDE5A,STMN2,RANBP3L,NOG,IGSF10,TREM2,EPHA3,SYT2,SPINK5,TMEM176B,SFRP4,LGALS12,NFE2,CCN2,ZNF488,GDF5,TOX,CD36,THBS1,CA2,KIT
GO:0010171	body morphogenesis	GO:0009653	anatomical structure morphogenesis	0.000615034	3.2111	45	6	0.0141176	425	18054	NOG,DLX5,IHH,GREM2,DKK1,CRISPLD1
GO:0086010	membrane depolarization during action potential	GO:0065008	regulation of biological quality	0.000618966	3.20833	30	5	0.0117647	425	18054	CACNA1C,SCN4A,SCN2B,SCN2A,SLC8A1
GO:0016042	lipid catabolic process	GO:0006629	lipid metabolic process	0.00063591	3.1966	294	17	0.04	425	18054	CYP4F12,PLCB2,HSD17B14,SLC27A2,CYP39A1,ACADL,PAFAH1B3,PLCD3,NEU4,PCK1,PLCE1,PNPLA7,ASPG,APOB,PLD4,ABCD2,PECR
GO:0043416	regulation of skeletal muscle tissue regeneration	GO:0043416	regulation of skeletal muscle tissue regeneration	0.000664221	3.17769	8	3	0.00705882	425	18054	MYOZ1,SOX15,SPAAR
GO:0032879	regulation of localization	GO:0043269	regulation of monoatomic ion transport	0.000744064	3.12839	2846	92	0.216471	425	18054	ATP1B2,ADCY1,GRAMD2A,GRIA2,GPM6B,CD14,MRAP2,PIK3R1,ASIC1,SDC1,MAPT,OSR1,GAB1,RGN,MYLK,SOD2,P2RX1,CXCL14,CASQ2,SYTL2,ABCB4,SEPTIN4,DACH1,SCN2B,PDZK1,GREM1,WWP2,DKK1,PLIN5,SNCA,SYT8,PLCE1,APOB,GAS1,GATA3,KCNK15,GSTM2,CIDEA,SLC8A1,MCOLN3,SPOCK3,MEST,CAMK2B,CCN1,OPRL1,CITED2,PRAG1,SSX2IP,F2,ENHO,KCNJ8,KIT,PDGFD,CLCNKB,FGF7,CA2,THBS1,F2R,SLC26A5,ANGPT2,MAP2K6,RAMP3,CRACR2B,SCN4A,KCNAB1,ATP8A1,KCNA4,C1QTNF8,CD36,TREM2,NOG,IGSF10,SSTR5,KCNK17,EPHA3,SYT2,NOX4,CACNA1C,SCN2A,FHL1,EPHA5,SLC26A4,SFRP4,ANK3,PRKG2,PLCB2,KCNS1,RND2,CCKAR,SLC38A3,ENPP1,RAB26
GO:0007399	nervous system development	GO:0048856	anatomical structure development	0.000750089	3.12489	2329	78	0.183529	425	18054	GJC3,GRIN2C,TENM2,EFHD1,RSPO2,KIT,NCAM1,KCNAB1,ST14,ZNF488,GDF5,SOX15,EPHA5,ABCD2,CNTFR,GPM6A,SPINK5,ANK3,NOG,IGSF10,FZD8,TREM2,SYT2,EPHA3,STMN2,SCN2A,XK,SOX6,RTN4RL1,MYOT,TNR,USH1C,EPHB3,RND2,PRICKLE1,EPHB6,CCKAR,BRINP1,SLC38A3,GLI1,MAPT,DAAM2,GAB1,NME5,CDKN1C,C1QL1,DLX5,ADCY1,JAG2,GPM6B,TENM4,FAT4,PIK3R1,PAFAH1B3,IHH,DKK1,MXRA8,RAPGEF5,LHX9,SCN2B,SEPTIN4,GATA3,SLC8A1,MCOLN3,KIF5A,VIT,ENAH,LINGO1,APOB,ID3,ARHGAP33,PRAG1,SLITRK6,F2,CAMK2B,INSC,PDZD7,HHIP
GO:0034404	nucleobase-containing small molecule biosynthetic process	GO:0044283	small molecule biosynthetic process	0.000779489	3.10819	104	9	0.0211765	425	18054	NTHL1,NME9,PDE7B,ENPP3,NME5,PDE5A,PDE1A,ENPP1,PDE8B
GO:0030029	actin filament-based process	GO:0070252	actin-mediated cell contraction	0.000823804	3.08418	560	26	0.0611765	425	18054	SCN2B,ACTC1,RND2,OBSCN,TNNT3,PARVG,USH1C,CASQ2,MYOZ1,LMOD1,FRMPD4,XIRP2,FLNB,FGF7,ENAH,CACNA1C,KIT,KCNJ8,MYL3,EPB41L1,CORO6,TNNI2,DAAM2,GAB1,MYL1,SGCD
GO:0030001	metal ion transport	GO:0006811	monoatomic ion transport	0.000844678	3.07331	622	28	0.0658824	425	18054	GPM6A,GRIN2C,KCNK15,RAMP3,MCOLN3,SLC8A1,HPN,CACNA1C,KCNJ8,ATP1B2,KCNK17,ASIC1,SLC24A2,SCN2A,F2R,PLCE1,KCNAB1,KCNA4,SLC40A1,SCN4A,KCNS1,PLCB2,SLC38A4,CRACR2B,PKD1L2,CCN2,SCN2B,SLC38A3
GO:0010644	cell communication by electrical coupling	GO:0086064	cell communication by electrical coupling involved in cardiac conduction	0.000886338	3.0524	19	4	0.00941176	425	18054	SLC8A1,CACNA1C,ATP1B2,GJC3
GO:0051282	regulation of sequestering of calcium ion	GO:0050801	monoatomic ion homeostasis	0.000902631	3.04449	128	10	0.0235294	425	18054	PLCE1,F2R,CACNA1C,PLCB2,SNCA,CASQ2,MCOLN3,F2,SLC8A1,GSTM2
GO:0051049	regulation of transport	GO:0043269	regulation of monoatomic ion transport	0.00092733	3.03277	1875	65	0.152941	425	18054	GAS1,SYT8,SNCA,SLC8A1,KCNK15,GATA3,CIDEA,GSTM2,OPRL1,CAMK2B,ENHO,F2,GPM6B,CD14,ASIC1,PIK3R1,SDC1,ADCY1,ATP1B2,GRIA2,GRAMD2A,MYLK,P2RX1,OSR1,RGN,ABCB4,SCN2B,SEPTIN4,CASQ2,SYTL2,DKK1,PDZK1,GREM1,WWP2,SCN2A,KCNK17,SSTR5,TREM2,CACNA1C,SYT2,EPHA3,ANK3,SFRP4,PRKG2,EPHA5,FHL1,CCKAR,SLC38A3,KCNS1,RAB26,ENPP1,THBS1,F2R,CA2,SLC26A5,CLCNKB,KCNJ8,RAMP3,MAP2K6,CRACR2B,SCN4A,CD36,KCNA4,ATP8A1,KCNAB1
GO:0019932	second-messenger-mediated signaling	GO:0019932	second-messenger-mediated signaling	0.000972995	3.01189	333	18	0.0423529	425	18054	LGR5,PLCE1,CACNA1C,ADCY1,RAMP3,SLC8A1,GSTM2,GRIN2C,ACKR4,EPHA5,ADGRG4,SGCD,RCAN2,CASQ2,GPR78,CD36,NCALD,PTH1R
GO:0015840	urea transport	GO:0019755	one-carbon compound transport	0.000978963	3.00923	9	3	0.00705882	425	18054	AQP7,AQP3,SLC14A1
GO:0051093	negative regulation of developmental process	GO:2000026	regulation of multicellular organismal development	0.000980947	3.00835	1047	41	0.0964706	425	18054	ISM1,NOG,PDCD1,RANBP3L,LINGO1,STMN2,GATA3,TMEM176A,SPINK5,TMEM176B,PRICKLE1,TNR,ASPN,BRINP1,PRAG1,GDF10,ID3,ENPP1,RTN4RL1,F2,C1QL4,SOX6,MYOZ1,CMTM5,PIK3R1,THBS1,DAAM2,ANGPT2,RGN,MAPT,OSR1,CXCL14,RSPO2,HPN,NKX3-2,SOX15,IHH,TMEM178A,GREM1,DKK1,GDF5
GO:1901615	organic hydroxy compound metabolic process	GO:0006069	ethanol oxidation	0.000999485	3.00022	448	22	0.0517647	425	18054	SNCA,ADH4,PCK1,PLCE1,FAXDC2,ADH6,PLD4,APOB,GATA3,ADH1C,ALDH1A1,ADH1B,PECR,CYP4F12,SLC27A2,PLCB2,CYP39A1,NPC1L1,PLCD3,HMGCS2,PAH,ISYNA1
GO:0051924	regulation of calcium ion transport	GO:0006811	monoatomic ion transport	0.00101352	2.99417	253	15	0.0352941	425	18054	RGN,GSTM2,SLC8A1,MYLK,P2RX1,F2,RAMP3,CRACR2B,CASQ2,CAMK2B,CACNA1C,GRAMD2A,SNCA,F2R,OPRL1
GO:0032409	regulation of transporter activity	GO:0022898	regulation of transmembrane transporter activity	0.00103019	2.98708	280	16	0.0376471	425	18054	OPRL1,SCN2B,KCNS1,CASQ2,WWP2,KCNAB1,PDZK1,SNCA,GRIA2,TREM2,ATP1B2,ANK3,GSTM2,RGN,FHL1,OSR1
GO:0007411	axon guidance	GO:0007411	axon guidance	0.00105454	2.97694	254	15	0.0352941	425	18054	EPHA5,GATA3,GAB1,KIF5A,MYOT,NOG,DLX5,TNR,EPHB3,ENAH,EPHB6,EPHA3,LHX9,NCAM1,PIK3R1
GO:0051716	cellular response to stimulus	GO:0050896	response to stimulus	0.00106213	2.97382	6423	182	0.428235	425	18054	SYT8,TSPAN32,MPO,RORC,CD79B,SLC8A1,CAMK2B,PGAM2,OPRL1,ARHGAP33,ID3,NXPH3,CDKL2,GNG7,CITED2,STK32A,ENHO,F2,DAPL1,GRIA2,DLX5,FAT4,ATRNL1,PIK3R1,PPP1R1B,CD14,PLEKHB1,TENM4,PDK4,GAB1,OSR1,P2RX1,CXCL14,SOD2,MYLK,HPN,PTGIS,DEPTOR,EID3,CASQ2,ROPN1B,ABCB4,IHH,NPC1L1,BIRC7,TRIL,GREM1,SRPK3,MPL,DKK1,CACNA1C,NOX4,SYT2,FZD8,NOG,SSTR5,F13A1,TNS2,TREM2,SCN2A,FOXRED2,LGR5,MARC1,P2RY10,EPHA5,ANK3,SFRP4,PLCB2,EPHB6,CCKAR,TREX2,BRINP1,LSP1,GDF10,PDE5A,AMHR2,RAB26,MYOZ1,RTN4RL1,CMTM5,ERP27,FGF7,ASB16,GPX3,NTHL1,MCMDC2,MUC15,F2R,RSPO2,EXTL1,RAMP3,FCGR1A,OBSCN,FMO2,CHN2,RGS7BP,OR2S2,PDE1A,GDF5,SLC40A1,CD36,SNCA,MAP3K12,GAS1,NPR3,MRGPRE,NUPR2,APOB,PLCE1,PPP1R1C,GSTM2,ZNF385B,SGCD,GATA3,AQP3,PDE7B,SPAAR,HHIP,PDE8B,PTH1R,PLEKHG5,CCN5,ADCY1,JAG2,ZBED3,ASIC1,SDC1,PCK1,CISH,DAAM2,MAPT,CXXC4,PPM1L,RSPO4,RCAN2,GREM2,RAPGEF5,P2RX6,ADH4,EPHA3,FMO1,STMN2,GPR1,ERG,GLRA3,CNTFR,ADGRG4,LGALS12,ACKR4,PRKG2,RND2,PRICKLE1,EPHB3,SLC38A3,GLI1,DCSTAMP,ENPP1,SOX6,ARHGAP20,NCALD,PDGFD,KIT,NCAM1,CYTL1,THBS1,CA2,GRIN2C,ANGPT2,GPR34,MAP2K6,TENM2,FPR3,GPR78,CCN2,RASL11A,EEPD1,FCGR3A,PLCD3,FLNB,TAS1R1,SPON2,ESRP2
GO:0032026	response to magnesium ion	GO:0032026	response to magnesium ion	0.00108749	2.96358	20	4	0.00941176	425	18054	ANK3,THBS1,CD14,SNCA
GO:0030048	actin filament-based movement	GO:0070252	actin-mediated cell contraction	0.00109147	2.96199	109	9	0.0211765	425	18054	ACTC1,SCN2B,KCNJ8,TNNT3,CACNA1C,MYL3,SGCD,MYL1,TNNI2
GO:0007409	axonogenesis	GO:0048856	anatomical structure development	0.00110952	2.95486	365	19	0.0447059	425	18054	CCKAR,LHX9,EPHB6,TNR,EPHB3,SLITRK6,MYOT,NCAM1,PIK3R1,ENAH,EPHA3,ADCY1,DLX5,NOG,KIF5A,ANK3,GAB1,EPHA5,GATA3
GO:0051146	striated muscle cell differentiation	GO:0061061	muscle structure development	0.00112833	2.94756	204	13	0.0305882	425	18054	LMOD1,SOX6,MYOZ1,XK,SLC8A1,MYMK,SGCD,SDC1,ACTC1,OBSCN,NOX4,CASQ2,TNNT3
GO:0019725	cellular homeostasis	GO:0050801	monoatomic ion homeostasis	0.00116313	2.93437	891	36	0.0847059	425	18054	F2,XK,PTH1R,TSPOAP1,ENPP1,OPRL1,PLCB2,MCOLN3,SLC8A1,GSTM2,P2RY10,ACKR4,SLC24A2,PLCE1,C7,MPO,NOX4,CACNA1C,SNCA,TNS2,SLC40A1,CD36,TMEM178A,CASQ2,P2RX1,RAMP3,FPR3,GRIN2C,RGN,PIK3R1,PCK1,F2R,CA2,SLC4A3,NME9,ATP1B2
GO:0016101	diterpenoid metabolic process	GO:0006629	lipid metabolic process	0.00116458	2.93383	110	9	0.0211765	425	18054	ADH4,ADH6,APOB,SDC1,ADH1C,ALDH1A1,RLBP1,ADH1B,PECR
GO:0032410	negative regulation of transporter activity	GO:0022898	regulation of transmembrane transporter activity	0.00118127	2.92765	89	8	0.0188235	425	18054	OPRL1,SNCA,CASQ2,ANK3,WWP2,GSTM2,OSR1,KCNAB1
GO:1901379	regulation of potassium ion transmembrane transport	GO:0043269	regulation of monoatomic ion transport	0.00118127	2.92765	89	8	0.0188235	425	18054	WWP2,FHL1,KCNAB1,ANK3,KCNS1,ATP1B2,TREM2,CASQ2
GO:0097485	neuron projection guidance	GO:0007411	axon guidance	0.00118611	2.92588	257	15	0.0352941	425	18054	KIF5A,MYOT,GAB1,GATA3,EPHA5,PIK3R1,NCAM1,LHX9,EPHA3,EPHB6,ENAH,TNR,EPHB3,NOG,DLX5
GO:0048568	embryonic organ development	GO:0048568	embryonic organ development	0.00119706	2.92189	425	21	0.0494118	425	18054	ALX4,DLX5,KIT,NOG,HPN,CDKN1C,CCDC103,OSR1,GATA3,CCN1,PDZD7,GLI1,NKX3-2,USH1C,MFAP2,ST14,SLITRK6,CITED2,IHH,ID3,PLCD3
GO:0110111	negative regulation of animal organ morphogenesis	GO:2000026	regulation of multicellular organismal development	0.00128038	2.89266	35	5	0.0117647	425	18054	GATA3,NOG,GREM1,RSPO2,ASPN
GO:0014706	striated muscle tissue development	GO:0009888	tissue development	0.00128508	2.89107	286	16	0.0376471	425	18054	SGCG,TENM4,NOX4,NOG,MYL3,SLC8A1,HLF,SGCD,ACTC1,SOX6,MYOZ1,XK,XIRP2,KCNAB1,FLNB,SRPK3
GO:0048666	neuron development	GO:0048856	anatomical structure development	0.00129784	2.88678	799	33	0.0776471	425	18054	STMN2,EPHA3,ENAH,NOG,KIF5A,ANK3,GPM6A,GATA3,EPHA5,PDZD7,CCKAR,EPHB6,EPHB3,USH1C,TNR,MYOT,RTN4RL1,SLITRK6,PIK3R1,NCAM1,FAT4,TENM4,GPM6B,ADCY1,DLX5,C1QL1,CDKN1C,EFHD1,TENM2,GAB1,MAPT,LHX9,IHH
GO:0035590	purinergic nucleotide receptor signaling pathway	GO:0007154	cell communication	0.00131861	2.87988	21	4	0.00941176	425	18054	P2RY10,P2RX6,GPR34,P2RX1
GO:0032330	regulation of chondrocyte differentiation	GO:0009888	tissue development	0.00133879	2.87329	52	6	0.0141176	425	18054	MAF,GREM1,NKX3-2,CCN2,GDF5,SOX6
GO:0060113	inner ear receptor cell differentiation	GO:0048856	anatomical structure development	0.00133879	2.87329	52	6	0.0141176	425	18054	JAG2,USH1C,MCOLN3,FAT4,SLITRK6,PDZD7
GO:0060033	anatomical structure regression	GO:0009653	anatomical structure morphogenesis	0.00137417	2.86196	10	3	0.00705882	425	18054	AMHR2,CD248,GLI1
GO:0071223	cellular response to lipoteichoic acid	GO:0043416	regulation of skeletal muscle tissue regeneration	0.00137417	2.86196	10	3	0.00705882	425	18054	TREM2,CD36,CD14
GO:0071313	cellular response to caffeine	GO:0071313	cellular response to caffeine	0.00137417	2.86196	10	3	0.00705882	425	18054	SLC8A1,GSTM2,CASQ2
GO:0070391	response to lipoteichoic acid	GO:0043416	regulation of skeletal muscle tissue regeneration	0.00137417	2.86196	10	3	0.00705882	425	18054	TREM2,CD14,CD36
GO:1901292	nucleoside phosphate catabolic process	GO:0044283	small molecule biosynthetic process	0.00150533	2.82237	72	7	0.0164706	425	18054	PDE5A,ENPP1,PDE1A,PDE8B,PDE7B,NTHL1,ENPP3
GO:0001508	action potential	GO:0065008	regulation of biological quality	0.00157046	2.80397	93	8	0.0188235	425	18054	P2RX1,ANK3,SLC8A1,CACNA1C,SCN4A,KCNJ8,SCN2A,SCN2B
GO:0010884	positive regulation of lipid storage	GO:0010884	positive regulation of lipid storage	0.00158196	2.8008	22	4	0.00941176	425	18054	CD36,APOB,CIDEA,PLIN5
GO:0006720	isoprenoid metabolic process	GO:0006629	lipid metabolic process	0.00159942	2.79604	138	10	0.0235294	425	18054	PECR,ADH1C,ALDH1A1,RLBP1,ADH1B,HMGCS2,APOB,ADH6,SDC1,ADH4
GO:0060402	calcium ion transport into cytosol	GO:0065008	regulation of biological quality	0.00163195	2.78729	73	7	0.0164706	425	18054	SLC8A1,PLCE1,F2R,MCOLN3,CACNA1C,GRIN2C,PLCB2
GO:0051365	cellular response to potassium ion starvation	GO:0051365	cellular response to potassium ion starvation	0.00163273	2.78708	3	2	0.00470588	425	18054	SLC38A3,PCK1
GO:0060676	ureteric bud formation	GO:0043583	ear development	0.00163273	2.78708	3	2	0.00470588	425	18054	GATA3,NOG
GO:0070995	NADPH oxidation	GO:0044283	small molecule biosynthetic process	0.00163273	2.78708	3	2	0.00470588	425	18054	FMO2,FMO1
GO:0099575	regulation of protein catabolic process at presynapse, modulating synaptic transmission	GO:0099575	regulation of protein catabolic process at presynapse, modulating synaptic transmission	0.00163273	2.78708	3	2	0.00470588	425	18054	RAB26,PLEKHG5
GO:2000611	positive regulation of thyroid hormone generation	GO:0006069	ethanol oxidation	0.00163273	2.78708	3	2	0.00470588	425	18054	GATA3,HPN
GO:0097376	interneuron axon guidance	GO:0007411	axon guidance	0.00163273	2.78708	3	2	0.00470588	425	18054	LHX9,DLX5
GO:0051612	negative regulation of serotonin uptake	GO:0043269	regulation of monoatomic ion transport	0.00163273	2.78708	3	2	0.00470588	425	18054	SNCA,GPM6B
GO:0060374	mast cell differentiation	GO:0060374	mast cell differentiation	0.00163273	2.78708	3	2	0.00470588	425	18054	GATA3,KIT
GO:0030505	inorganic diphosphate transport	GO:0030505	inorganic diphosphate transport	0.00163273	2.78708	3	2	0.00470588	425	18054	ENPP1,ENPP3
GO:0048598	embryonic morphogenesis	GO:0048568	embryonic organ development	0.00164442	2.78399	557	25	0.0588235	425	18054	IHH,DKK1,SLITRK6,GDF5,ST14,PRICKLE1,USH1C,MFAP2,NKX3-2,GLI1,PDZD7,CCN1,GREM2,GATA3,CCDC103,OSR1,RSPO2,CDKN1C,HPN,CACNA1C,JAG2,DLX5,NOG,TENM4,ALX4
GO:0060323	head morphogenesis	GO:0009653	anatomical structure morphogenesis	0.0016543	2.78139	37	5	0.0117647	425	18054	DKK1,CRISPLD1,IHH,NOG,DLX5
GO:0007200	phospholipase C-activating G protein-coupled receptor signaling pathway	GO:0023052	signaling	0.00168206	2.77416	94	8	0.0188235	425	18054	NPR3,OPRL1,CCKAR,PLCE1,F2R,PTH1R,FPR3,P2RY10
GO:0048729	tissue morphogenesis	GO:0009888	tissue development	0.00168487	2.77343	558	25	0.0588235	425	18054	TGM3,MYL3,RSPO2,MYLK,GATA3,OSR1,CCDC103,LGR5,CA2,COL21A1,FAT4,JAG2,VWA1,VIT,NOG,FGF7,ESRP2,ST14,DKK1,XIRP2,IHH,ACTC1,CCN1,HHIP,PRICKLE1
GO:0031175	neuron projection development	GO:0048856	anatomical structure development	0.00170071	2.76937	652	28	0.0658824	425	18054	ADCY1,DLX5,NOG,ENAH,EPHA3,STMN2,GPM6B,NCAM1,FAT4,PIK3R1,EPHA5,MAPT,GATA3,GPM6A,GAB1,ANK3,EFHD1,KIF5A,EPHB3,USH1C,TNR,EPHB6,CCKAR,PDZD7,LHX9,SLITRK6,MYOT,RTN4RL1
GO:0055002	striated muscle cell development	GO:0061061	muscle structure development	0.00178083	2.74938	140	10	0.0235294	425	18054	SGCD,XK,SLC8A1,LMOD1,MYOZ1,CASQ2,TNNT3,OBSCN,ACTC1,SDC1
GO:0042471	ear morphogenesis	GO:0043583	ear development	0.00179434	2.7461	117	9	0.0211765	425	18054	GATA3,OSR1,SLITRK6,HPN,USH1C,DLX5,NOG,NKX3-2,PDZD7
GO:0019216	regulation of lipid metabolic process	GO:0006629	lipid metabolic process	0.00180701	2.74304	410	20	0.0470588	425	18054	ABCB4,CCN1,HMGCS2,ACADL,CD36,F2,ENHO,SNCA,RORC,PLIN5,KIT,APOB,PIK3R1,CISH,PDK4,RGN,CIDEA,ABCD2,LGALS12,THRSP
GO:0003006	developmental process involved in reproduction	GO:0003006	developmental process involved in reproduction	0.00185818	2.73091	656	28	0.0658824	425	18054	NME5,PTGIS,CDKN1C,OSR1,GATA3,CNTFR,ANGPT2,SOHLH2,LGR5,SDC1,ROPN1,MCMDC2,KIT,NOG,ST14,AMHR2,CITED2,IHH,CDKL2,PLCD3,ROPN1B,CCN1,LHX9,DACH1,SEPTIN4,GLI1,SOX15,MEI4
GO:0033275	actin-myosin filament sliding	GO:0070252	actin-mediated cell contraction	0.00186867	2.72847	38	5	0.0117647	425	18054	ACTC1,MYL3,TNNT3,TNNI2,MYL1
GO:0030049	muscle filament sliding	GO:0070252	actin-mediated cell contraction	0.00186867	2.72847	38	5	0.0117647	425	18054	MYL3,ACTC1,TNNI2,MYL1,TNNT3
GO:0090092	regulation of transmembrane receptor protein serine/threonine kinase signaling pathway	GO:0090092	regulation of transmembrane receptor protein serine/threonine kinase signaling pathway	0.00192868	2.71474	243	14	0.0329412	425	18054	CIDEA,GDF10,GREM1,CITED2,DKK1,CDKN1C,GDF5,SFRP4,ADAMTSL2,NOG,ASPN,THBS1,CCN1,GREM2
GO:2000377	regulation of reactive oxygen species metabolic process	GO:2000377	regulation of reactive oxygen species metabolic process	0.00203365	2.69172	192	12	0.0282353	425	18054	RGN,MAPT,ABCD2,ACP5,CD36,F2,PTGIS,NOX4,SNCA,PLIN5,NOXA1,THBS1
GO:0006082	organic acid metabolic process	GO:0044283	small molecule biosynthetic process	0.00205412	2.68737	988	38	0.0894118	425	18054	ADH1C,OMD,ABCD2,MARC1,GAMT,GSTM2,SARDH,ALDH1L1,FMO1,MPO,NOX4,SNCA,ENPP1,GGTA1P,SPOCK3,CYP4F12,PGAM2,CYP39A1,RGN,ADH1B,PTGIS,PECR,MDH1B,HPDL,PCK1,ASPG,HMGCLL1,ADH6,SLC22A11,ACADL,SLC16A8,PAH,GPT,SLC16A9,CD36,FMO2,CARNS1,SLC27A2
GO:0042490	mechanoreceptor differentiation	GO:0048856	anatomical structure development	0.00216255	2.66503	57	6	0.0141176	425	18054	SLITRK6,MCOLN3,FAT4,PDZD7,USH1C,JAG2
GO:0007423	sensory organ development	GO:0043583	ear development	0.00219013	2.65953	538	24	0.0564706	425	18054	CDKN1C,CXCL14,MCOLN3,HPN,GPM6A,OSR1,GATA3,SLC26A5,FAT4,CYTL1,LGR5,CACNA1C,KIT,NOG,DLX5,JAG2,SLITRK6,CRYGN,IHH,PDZD7,NKX3-2,USH1C,MAF,MFAP2
GO:1904064	positive regulation of cation transmembrane transport	GO:0006811	monoatomic ion transport	0.00219359	2.65884	144	10	0.0235294	425	18054	ANK3,F2,RAMP3,PDZK1,GSTM2,RGN,F2R,TREM2,ATP1B2,SNCA
GO:0045453	bone resorption	GO:0045453	bone resorption	0.00221425	2.65477	24	4	0.00941176	425	18054	NOX4,IHH,PTH1R,ACP5
GO:0010881	regulation of cardiac muscle contraction by regulation of the release of sequestered calcium ion	GO:0019932	second-messenger-mediated signaling	0.00221425	2.65477	24	4	0.00941176	425	18054	SLC8A1,CACNA1C,GSTM2,CASQ2
GO:0006816	calcium ion transport	GO:0006811	monoatomic ion transport	0.00224207	2.64935	247	14	0.0329412	425	18054	ASIC1,SLC24A2,CCN2,F2R,PLCE1,PLCB2,CACNA1C,PKD1L2,CRACR2B,RAMP3,MCOLN3,SLC8A1,GPM6A,GRIN2C
GO:0098662	inorganic cation transmembrane transport	GO:0006811	monoatomic ion transport	0.00235334	2.62832	541	24	0.0564706	425	18054	CACNA1C,KCNJ8,KCNK17,ATP1B2,ASIC1,SLC24A2,SCN2A,F2R,PLCE1,GPM6A,GRIN2C,KCNK15,MCOLN3,SLC8A1,HPN,SCN4A,PLCB2,KCNS1,PKD1L2,SCN2B,KCNAB1,KCNA4,SLC40A1,UCP2
GO:0009187	cyclic nucleotide metabolic process	GO:0044283	small molecule biosynthetic process	0.00235733	2.62758	40	5	0.0117647	425	18054	ADCY1,PDE8B,PDE1A,PDE5A,PDE7B
GO:0042692	muscle cell differentiation	GO:0061061	muscle structure development	0.00241389	2.61728	249	14	0.0329412	425	18054	CASQ2,TNNT3,OBSCN,NOX4,SPEG,ACTC1,SDC1,MYMK,SGCD,XK,SLC8A1,LMOD1,MYOZ1,SOX6
GO:0010649	regulation of cell communication by electrical coupling	GO:0086064	cell communication by electrical coupling involved in cardiac conduction	0.00243249	2.61395	12	3	0.00705882	425	18054	ANK3,SLC8A1,CASQ2
GO:0050910	detection of mechanical stimulus involved in sensory perception of sound	GO:0061402	positive regulation of transcription from RNA polymerase II promoter in response to acidic pH	0.00243249	2.61395	12	3	0.00705882	425	18054	KIT,PDZD7,HPN
GO:0060394	negative regulation of pathway-restricted SMAD protein phosphorylation	GO:0090092	regulation of transmembrane receptor protein serine/threonine kinase signaling pathway	0.00243249	2.61395	12	3	0.00705882	425	18054	GREM1,NOG,DKK1
GO:0048667	cell morphogenesis involved in neuron differentiation	GO:0009653	anatomical structure morphogenesis	0.00252323	2.59804	422	20	0.0470588	425	18054	GATA3,EPHA5,GAB1,ANK3,KIF5A,NOG,ADCY1,DLX5,EPHA3,ENAH,PIK3R1,NCAM1,MYOT,SLITRK6,EPHB3,TNR,EPHB6,LHX9,PDZD7,CCKAR
GO:0072359	circulatory system development	GO:0048856	anatomical structure development	0.00252511	2.59772	866	34	0.08	425	18054	SOX6,CITED2,XIRP2,ID3,CCN1,ACTC1,EPHB3,PRICKLE1,SLC8A1,MYL3,SGCD,GATA3,PLCE1,SGCG,APOB,FZD8,NOG,NOX4,CACNA1C,GREM1,KCNAB1,IHH,PLCD3,CCN2,SPEG,MYLK,RAMP3,CCDC103,OSR1,ANGPT2,GAB1,THBS1,TENM4,FAT4
GO:0045662	negative regulation of myoblast differentiation	GO:0061061	muscle structure development	0.0025876	2.5871	25	4	0.00941176	425	18054	CXCL14,CMTM5,ID3,PRICKLE1
GO:0035136	forelimb morphogenesis	GO:0035136	forelimb morphogenesis	0.0026337	2.57943	41	5	0.0117647	425	18054	OSR1,CACNA1C,ALX4,GDF5,RSPO2
GO:0042572	retinol metabolic process	GO:0006069	ethanol oxidation	0.0026337	2.57943	41	5	0.0117647	425	18054	ADH1B,ADH4,ALDH1A1,ADH1C,ADH6
GO:0019722	calcium-mediated signaling	GO:0019932	second-messenger-mediated signaling	0.00268006	2.57185	148	10	0.0235294	425	18054	PLCE1,RCAN2,CASQ2,CACNA1C,NCALD,SLC8A1,ACKR4,SGCD,GSTM2,GRIN2C
GO:0034637	cellular carbohydrate biosynthetic process	GO:0034637	cellular carbohydrate biosynthetic process	0.00281265	2.55088	60	6	0.0141176	425	18054	B3GNT8,ISYNA1,EXTL1,GYG2,PHKG1,PCK1
GO:0010522	regulation of calcium ion transport into cytosol	GO:0065008	regulation of biological quality	0.00281772	2.5501	102	8	0.0188235	425	18054	CASQ2,CACNA1C,SNCA,F2R,GSTM2,SLC8A1,RAMP3,F2
GO:0035113	embryonic appendage morphogenesis	GO:0035136	forelimb morphogenesis	0.00282017	2.54972	125	9	0.0211765	425	18054	ALX4,DLX5,NOG,CACNA1C,DKK1,RSPO2,GDF5,OSR1,IHH
GO:0030326	embryonic limb morphogenesis	GO:0035136	forelimb morphogenesis	0.00282017	2.54972	125	9	0.0211765	425	18054	GDF5,RSPO2,DKK1,OSR1,IHH,ALX4,DLX5,NOG,CACNA1C
GO:0035295	tube development	GO:0043583	ear development	0.00282801	2.54852	839	33	0.0776471	425	18054	ANGPT2,GAB1,CCDC103,OSR1,RSPO2,MYLK,RAMP3,FGF7,KIT,FAT4,SDC1,THBS1,IHH,PLCD3,GREM1,ST14,ESRP2,ADAMTSL2,NKX3-2,CCN2,SGCD,GATA3,NOG,FZD8,APOB,LGR5,ALX4,CITED2,PRICKLE1,EPHB3,HHIP,GLI1,CCN1
GO:0044057	regulation of system process	GO:0003015	heart process	0.00284245	2.54631	612	26	0.0611765	425	18054	SCN4A,CAMK2B,CASQ2,TNR,TNNT3,OPRL1,CCN2,SCN2B,PDE5A,ZNF488,CACNA1C,KIT,ATP1B2,TENM4,PLCE1,HSPB6,F2R,GSTM2,TNNI2,MYMK,GJC3,KCNK15,MYL3,P2RX1,MYL9,SLC8A1
GO:0006066	alcohol metabolic process	GO:0006069	ethanol oxidation	0.00289972	2.53764	310	16	0.0376471	425	18054	PECR,ADH1C,ADH1B,ALDH1A1,PCK1,PLCE1,PLD4,ADH6,APOB,ADH4,ISYNA1,HMGCS2,PLCD3,NPC1L1,CYP39A1,PLCB2
GO:0010927	cellular component assembly involved in morphogenesis	GO:0009653	anatomical structure morphogenesis	0.0029938	2.52378	103	8	0.0188235	425	18054	CASQ2,TNNT3,OBSCN,TENM4,ACTC1,IHH,LMOD1,MYOZ1
GO:0032967	positive regulation of collagen biosynthetic process	GO:0032967	positive regulation of collagen biosynthetic process	0.00300194	2.5226	26	4	0.00941176	425	18054	IHH,CCN2,F2,F2R
GO:0030194	positive regulation of blood coagulation	GO:0065008	regulation of biological quality	0.00300194	2.5226	26	4	0.00941176	425	18054	THBS1,F2R,CD36,F2
GO:1900048	positive regulation of hemostasis	GO:0065008	regulation of biological quality	0.00300194	2.5226	26	4	0.00941176	425	18054	F2,CD36,THBS1,F2R
GO:0090303	positive regulation of wound healing	GO:0090303	positive regulation of wound healing	0.00305882	2.51445	61	6	0.0141176	425	18054	F2,CD36,SOX15,MYLK,THBS1,F2R
GO:1903169	regulation of calcium ion transmembrane transport	GO:0006811	monoatomic ion transport	0.00309871	2.50882	151	10	0.0235294	425	18054	F2R,OPRL1,CASQ2,CACNA1C,SNCA,SLC8A1,F2,RAMP3,RGN,GSTM2
GO:0007611	learning or memory	GO:0007611	learning or memory	0.00310299	2.50822	256	14	0.0329412	425	18054	C1QL1,DKK1,KCNAB1,ATP8A1,MAPT,SLC24A2,OPRL1,ASIC1,SCN2A,BRINP1,PPP1R1B,TNR,KIT,ADCY1
GO:0071415	cellular response to purine-containing compound	GO:0071313	cellular response to caffeine	0.00310738	2.50761	13	3	0.00705882	425	18054	SLC8A1,GSTM2,CASQ2
GO:0055119	relaxation of cardiac muscle	GO:0003015	heart process	0.00310738	2.50761	13	3	0.00705882	425	18054	SLC8A1,GSTM2,PDE5A
GO:0072182	regulation of nephron tubule epithelial cell differentiation	GO:0009888	tissue development	0.00310738	2.50761	13	3	0.00705882	425	18054	GATA3,OSR1,FAT4
GO:0016051	carbohydrate biosynthetic process	GO:0034637	cellular carbohydrate biosynthetic process	0.0031378	2.50337	127	9	0.0211765	425	18054	PCK1,ST8SIA6,PGAM2,ISYNA1,EXTL1,GYG2,PHKG1,RGN,B3GNT8
GO:0001523	retinoid metabolic process	GO:0006629	lipid metabolic process	0.00317832	2.4978	104	8	0.0188235	425	18054	ADH4,SDC1,ADH6,APOB,ADH1C,RLBP1,ALDH1A1,ADH1B
GO:0043266	regulation of potassium ion transport	GO:0043269	regulation of monoatomic ion transport	0.00317832	2.4978	104	8	0.0188235	425	18054	FHL1,KCNAB1,WWP2,ANK3,ATP1B2,TREM2,CASQ2,KCNS1
GO:0016999	antibiotic metabolic process	GO:0016999	antibiotic metabolic process	0.00317832	2.4978	104	8	0.0188235	425	18054	PCK1,ADH6,GPX3,ADH4,MPO,ADH1C,ALDH1A1,ADH1B
GO:0002062	chondrocyte differentiation	GO:0009888	tissue development	0.00318049	2.49751	82	7	0.0164706	425	18054	OSR1,VWA1,VIT,IHH,PTH1R,COL21A1,CYTL1
GO:0030279	negative regulation of ossification	GO:0001503	ossification	0.00318049	2.49751	82	7	0.0164706	425	18054	GDF10,ID3,GREM1,NOG,ENPP1,DKK1,RANBP3L
GO:0051279	regulation of release of sequestered calcium ion into cytosol	GO:0050801	monoatomic ion homeostasis	0.00318049	2.49751	82	7	0.0164706	425	18054	CASQ2,SNCA,GSTM2,CACNA1C,SLC8A1,F2R,F2
GO:1905954	positive regulation of lipid localization	GO:0010884	positive regulation of lipid storage	0.00318049	2.49751	82	7	0.0164706	425	18054	CIDEA,ATP8A1,PLIN5,MAP2K6,APOB,CD36,ABCB4
GO:0071726	cellular response to diacyl bacterial lipopeptide	GO:0043416	regulation of skeletal muscle tissue regeneration	0.00321455	2.49288	4	2	0.00470588	425	18054	CD36,CD14
GO:0070318	positive regulation of G0 to G1 transition	GO:0070318	positive regulation of G0 to G1 transition	0.00321455	2.49288	4	2	0.00470588	425	18054	SOX15,CCN2
GO:0051611	regulation of serotonin uptake	GO:0043269	regulation of monoatomic ion transport	0.00321455	2.49288	4	2	0.00470588	425	18054	SNCA,GPM6B
GO:0042483	negative regulation of odontogenesis	GO:2000026	regulation of multicellular organismal development	0.00321455	2.49288	4	2	0.00470588	425	18054	RSPO2,ASPN
GO:0061091	regulation of phospholipid translocation	GO:0061092	positive regulation of phospholipid translocation	0.00321455	2.49288	4	2	0.00470588	425	18054	ATP8A1,ABCB4
GO:0061092	positive regulation of phospholipid translocation	GO:0061092	positive regulation of phospholipid translocation	0.00321455	2.49288	4	2	0.00470588	425	18054	ATP8A1,ABCB4
GO:0060300	regulation of cytokine activity	GO:0022898	regulation of transmembrane transporter activity	0.00321455	2.49288	4	2	0.00470588	425	18054	GREM2,NOG
GO:0071724	response to diacyl bacterial lipopeptide	GO:0043416	regulation of skeletal muscle tissue regeneration	0.00321455	2.49288	4	2	0.00470588	425	18054	CD36,CD14
GO:0038124	toll-like receptor TLR6:TLR2 signaling pathway	GO:0043416	regulation of skeletal muscle tissue regeneration	0.00321455	2.49288	4	2	0.00470588	425	18054	CD14,CD36
GO:0034763	negative regulation of transmembrane transport	GO:0006811	monoatomic ion transport	0.00330685	2.48059	128	9	0.0211765	425	18054	ANK3,ENPP1,KCNAB1,OSR1,GSTM2,THBS1,OPRL1,SLC26A5,CASQ2
GO:0034764	positive regulation of transmembrane transport	GO:0006811	monoatomic ion transport	0.0033463	2.47544	204	12	0.0282353	425	18054	F2R,CA2,PIK3R1,ATP1B2,TREM2,SNCA,ANK3,F2,RAMP3,PDZK1,RGN,GSTM2
GO:0055001	muscle cell development	GO:0061061	muscle structure development	0.00340564	2.4678	153	10	0.0235294	425	18054	OBSCN,CASQ2,TNNT3,SDC1,ACTC1,SGCD,LMOD1,MYOZ1,XK,SLC8A1
GO:0010714	positive regulation of collagen metabolic process	GO:0032967	positive regulation of collagen biosynthetic process	0.0034594	2.461	27	4	0.00941176	425	18054	F2,CCN2,F2R,IHH
GO:0050820	positive regulation of coagulation	GO:0050820	positive regulation of coagulation	0.0034594	2.461	27	4	0.00941176	425	18054	F2,CD36,F2R,THBS1
GO:0060173	limb development	GO:0035136	forelimb morphogenesis	0.00350423	2.45541	179	11	0.0258824	425	18054	ALX4,NOG,DLX5,RSPO4,CACNA1C,RSPO2,GDF5,DKK1,GREM1,OSR1,IHH
GO:1903034	regulation of response to wounding	GO:0090303	positive regulation of wound healing	0.00350423	2.45541	179	11	0.0258824	425	18054	SOX15,F2R,THBS1,WFDC1,TNR,MYLK,MYOZ1,CD36,F2,RTN4RL1,SPAAR
GO:0048736	appendage development	GO:0035136	forelimb morphogenesis	0.00350423	2.45541	179	11	0.0258824	425	18054	ALX4,CACNA1C,RSPO4,NOG,DLX5,GDF5,RSPO2,DKK1,IHH,GREM1,OSR1
GO:0007507	heart development	GO:0048856	anatomical structure development	0.00359891	2.44383	528	23	0.0541176	425	18054	ACTC1,CCN1,PRICKLE1,SOX6,ID3,IHH,XIRP2,KCNAB1,CITED2,GREM1,FAT4,SGCG,TENM4,PLCE1,NOX4,CACNA1C,NOG,MYL3,SLC8A1,GATA3,OSR1,CCDC103,SGCD
GO:0060563	neuroepithelial cell differentiation	GO:0009888	tissue development	0.00360337	2.44329	44	5	0.0117647	425	18054	PDZD7,SLITRK6,MCOLN3,JAG2,USH1C
GO:0086065	cell communication involved in cardiac conduction	GO:0003015	heart process	0.00360337	2.44329	44	5	0.0117647	425	18054	CASQ2,GJC3,ATP1B2,CACNA1C,SLC8A1
GO:0045596	negative regulation of cell differentiation	GO:2000026	regulation of multicellular organismal development	0.00381979	2.41796	756	30	0.0705882	425	18054	TMEM176A,CXCL14,TMEM176B,HPN,DAAM2,GATA3,OSR1,PIK3R1,RANBP3L,LINGO1,STMN2,NOG,F2,DKK1,RTN4RL1,C1QL4,SOX6,GDF5,CMTM5,PRAG1,GDF10,IHH,ID3,ENPP1,TMEM178A,GREM1,BRINP1,PRICKLE1,TNR,NKX3-2
GO:0035358	regulation of peroxisome proliferator activated receptor signaling pathway	GO:0090092	regulation of transmembrane receptor protein serine/threonine kinase signaling pathway	0.00388631	2.41046	14	3	0.00705882	425	18054	PTGIS,CITED2,PLIN5
GO:0072498	embryonic skeletal joint development	GO:0048568	embryonic organ development	0.00388631	2.41046	14	3	0.00705882	425	18054	NOG,OSR1,IHH
GO:0015698	inorganic anion transport	GO:0030505	inorganic diphosphate transport	0.00391082	2.40773	156	10	0.0235294	425	18054	SLC22A11,CLCA4,SLC26A5,GLRA3,SLC4A3,ANO4,CLCNKB,ENPP3,SLC26A4,ENPP1
GO:0009790	embryo development	GO:0048568	embryonic organ development	0.00409871	2.38735	961	36	0.0847059	425	18054	TLE6,GATA3,APOB,ALX4,CACNA1C,ST8SIA6,NOG,SOX6,SLITRK6,PTH1R,ID3,CITED2,GLI1,PDZD7,CCN1,PRICKLE1,USH1C,RSPO2,CDKN1C,CXXC4,HPN,CCDC103,OSR1,TENM4,SLC25A20,JAG2,KIT,DLX5,DKK1,GDF5,ST14,PLCD3,IHH,GREM2,MFAP2,NKX3-2
GO:0090287	regulation of cellular response to growth factor stimulus	GO:0090287	regulation of cellular response to growth factor stimulus	0.00417084	2.37978	293	15	0.0352941	425	18054	THBS1,GREM2,CCN1,ASPN,HHIP,NOG,ADAMTSL2,SFRP4,GDF5,CDKN1C,DKK1,CITED2,GREM1,GATA3,CIDEA
GO:0009612	response to mechanical stimulus	GO:0061402	positive regulation of transcription from RNA polymerase II promoter in response to acidic pH	0.00422178	2.3745	210	12	0.0282353	425	18054	GDF5,SLITRK6,HPN,SLC8A1,ANGPT2,IHH,SLC26A5,THBS1,PDZD7,MPO,KIT,PKD1L2
GO:0010883	regulation of lipid storage	GO:0010884	positive regulation of lipid storage	0.00437734	2.35879	46	5	0.0117647	425	18054	CD36,APOB,CIDEA,MEST,PLIN5
GO:0046849	bone remodeling	GO:0045453	bone resorption	0.00437734	2.35879	46	5	0.0117647	425	18054	NOX4,IHH,GDF5,ACP5,PTH1R
GO:0060536	cartilage morphogenesis	GO:0001501	skeletal system development	0.0045118	2.34565	29	4	0.00941176	425	18054	COL21A1,RSPO2,VWA1,VIT
GO:0010882	regulation of cardiac muscle contraction by calcium ion signaling	GO:0019932	second-messenger-mediated signaling	0.0045118	2.34565	29	4	0.00941176	425	18054	CASQ2,GSTM2,CACNA1C,SLC8A1
GO:0019915	lipid storage	GO:0010884	positive regulation of lipid storage	0.0045118	2.34565	29	4	0.00941176	425	18054	CD36,ENPP1,PLIN5,CIDEA
GO:0019228	neuronal action potential	GO:0065008	regulation of biological quality	0.0045118	2.34565	29	4	0.00941176	425	18054	SCN4A,P2RX1,SCN2A,ANK3
GO:0030239	myofibril assembly	GO:0061061	muscle structure development	0.00453787	2.34315	66	6	0.0141176	425	18054	OBSCN,TNNT3,CASQ2,MYOZ1,LMOD1,ACTC1
GO:0006935	chemotaxis	GO:0007411	axon guidance	0.00461351	2.33597	539	23	0.0541176	425	18054	LHX9,CCN1,TNR,EPHB3,EPHB6,CMTM5,MYOT,PIK3R1,NCAM1,KIT,NOG,DLX5,PLEKHG5,EPHA3,ENAH,FGF7,FPR3,KIF5A,CXCL14,GATA3,ACKR4,EPHA5,GAB1
GO:0015718	monocarboxylic acid transport	GO:0019755	one-carbon compound transport	0.00470002	2.3279	135	9	0.0211765	425	18054	SLC16A9,CD36,THRSP,SLC16A8,SLC25A20,SLC27A2,SLCO1C1,SLC38A3,ABCB4
GO:0042330	taxis	GO:0007411	axon guidance	0.00482146	2.31682	541	23	0.0541176	425	18054	NCAM1,PIK3R1,FGF7,ENAH,PLEKHG5,EPHA3,KIT,DLX5,NOG,CXCL14,KIF5A,FPR3,GAB1,EPHA5,ACKR4,GATA3,CCN1,LHX9,EPHB6,TNR,EPHB3,MYOT,CMTM5
GO:0015850	organic hydroxy compound transport	GO:0019755	one-carbon compound transport	0.00493152	2.30702	136	9	0.0211765	425	18054	AQP7,NPC1L1,SLC16A8,AQP3,CD36,P2RX1,SNCA,SLCO1C1,APOB
GO:0072593	reactive oxygen species metabolic process	GO:2000377	regulation of reactive oxygen species metabolic process	0.00499172	2.30175	112	8	0.0188235	425	18054	GPX3,NOXA1,CCN2,CCN1,NOX4,MPO,SOD2,PDK4
GO:0035725	sodium ion transmembrane transport	GO:0006811	monoatomic ion transport	0.00501338	2.29987	89	7	0.0164706	425	18054	SCN2A,SCN2B,ASIC1,SLC24A2,SLC8A1,SCN4A,ATP1B2
GO:0046320	regulation of fatty acid oxidation	GO:0006629	lipid metabolic process	0.00511069	2.29152	30	4	0.00941176	425	18054	ABCD2,PLIN5,ACADL,PDK4
GO:0003413	chondrocyte differentiation involved in endochondral bone morphogenesis	GO:0001501	skeletal system development	0.00511069	2.29152	30	4	0.00941176	425	18054	VIT,VWA1,IHH,COL21A1
GO:0061037	negative regulation of cartilage development	GO:0009888	tissue development	0.00511069	2.29152	30	4	0.00941176	425	18054	NOG,NKX3-2,GREM1,GDF5
GO:0060349	bone morphogenesis	GO:0001501	skeletal system development	0.00526477	2.27862	113	8	0.0188235	425	18054	DLX5,VWA1,VIT,COL21A1,IHH,ACP5,PHOSPHO1,SFRP4
GO:0009611	response to wounding	GO:0090303	positive regulation of wound healing	0.00526648	2.27848	577	24	0.0564706	425	18054	SDC1,PIK3R1,F2R,TSPAN32,FGF7,AHNAK2,NOG,F13A1,MYL9,P2RX1,GRIN2C,GATA3,NFE2,MYMK,SOX15,CCN2,GLI1,CCN1,RTN4RL1,CD36,MPL,F2,ID3,P2RX6
GO:0048263	determination of dorsal identity	GO:0048263	determination of dorsal identity	0.00527422	2.27784	5	2	0.00470588	425	18054	GREM1,GREM2
GO:2000609	regulation of thyroid hormone generation	GO:0006069	ethanol oxidation	0.00527422	2.27784	5	2	0.00470588	425	18054	HPN,GATA3
GO:0034241	positive regulation of macrophage fusion	GO:0009653	anatomical structure morphogenesis	0.00527422	2.27784	5	2	0.00470588	425	18054	TREM2,DCSTAMP
GO:0042760	very long-chain fatty acid catabolic process	GO:0044283	small molecule biosynthetic process	0.00527422	2.27784	5	2	0.00470588	425	18054	ABCD2,SLC27A2
GO:0051410	detoxification of nitrogen compound	GO:0051410	detoxification of nitrogen compound	0.00527422	2.27784	5	2	0.00470588	425	18054	GSTM2,MARC1
GO:0060591	chondroblast differentiation	GO:0009888	tissue development	0.00527422	2.27784	5	2	0.00470588	425	18054	GDF5,CCN1
GO:1904970	brush border assembly	GO:1904970	brush border assembly	0.00527422	2.27784	5	2	0.00470588	425	18054	USH1C,MYO7B
GO:0061743	motor learning	GO:0007611	learning or memory	0.00527422	2.27784	5	2	0.00470588	425	18054	C1QL1,DKK1
GO:0002580	regulation of antigen processing and presentation of peptide or polysaccharide antigen via MHC class II	GO:0002580	regulation of antigen processing and presentation of peptide or polysaccharide antigen via MHC class II	0.00527422	2.27784	5	2	0.00470588	425	18054	THBS1,TREM2
GO:0034239	regulation of macrophage fusion	GO:0009653	anatomical structure morphogenesis	0.00527422	2.27784	5	2	0.00470588	425	18054	DCSTAMP,TREM2
GO:0046069	cGMP catabolic process	GO:0044283	small molecule biosynthetic process	0.00527422	2.27784	5	2	0.00470588	425	18054	PDE5A,PDE1A
GO:0015711	organic anion transport	GO:0019755	one-carbon compound transport	0.00528678	2.27681	451	20	0.0470588	425	18054	SLC26A4,ATP8B4,THRSP,ANO4,SLC25A20,SLC22A11,SLC26A5,CA2,SLC4A3,TSPOAP1,ATP8A1,CD36,SLC16A9,SLC16A8,XK,SLC27A2,SLC38A4,SLCO1C1,SLC38A3,ABCB4
GO:0030510	regulation of BMP signaling pathway	GO:0090287	regulation of cellular response to growth factor stimulus	0.0056594	2.24723	91	7	0.0164706	425	18054	GREM1,NOG,SFRP4,CCN1,GREM2,DKK1,GDF5
GO:0061337	cardiac conduction	GO:0003015	heart process	0.0056594	2.24723	91	7	0.0164706	425	18054	KCNK15,ATP1B2,GJC3,CASQ2,CACNA1C,SLC8A1,SCN2B
GO:0010463	mesenchymal cell proliferation	GO:0010463	mesenchymal cell proliferation	0.00577389	2.23853	16	3	0.00705882	425	18054	FAT4,FGF7,OSR1
GO:0032959	inositol trisphosphate biosynthetic process	GO:0006069	ethanol oxidation	0.00577389	2.23853	16	3	0.00705882	425	18054	PLCE1,PLCD3,PLCB2
GO:0035239	tube morphogenesis	GO:0043583	ear development	0.00596793	2.22418	648	26	0.0611765	425	18054	MYLK,RSPO2,RAMP3,ANGPT2,GAB1,SGCD,OSR1,CCDC103,GATA3,FAT4,APOB,THBS1,LGR5,FZD8,NOG,ST14,ESRP2,IHH,PLCD3,GREM1,HHIP,CCN2,GLI1,CCN1,PRICKLE1,EPHB3
GO:0097035	regulation of membrane lipid distribution	GO:0061092	positive regulation of phospholipid translocation	0.00626823	2.20285	50	5	0.0117647	425	18054	TLCD2,ABCB4,ATP8B4,ATP8A1,ANO4
GO:0048738	cardiac muscle tissue development	GO:0009888	tissue development	0.00628917	2.20141	167	10	0.0235294	425	18054	SOX6,MYL3,SLC8A1,SGCD,XIRP2,SGCG,ACTC1,TENM4,NOX4,NOG
GO:0060325	face morphogenesis	GO:0009653	anatomical structure morphogenesis	0.00646331	2.18954	32	4	0.00941176	425	18054	NOG,DLX5,DKK1,CRISPLD1
GO:0009154	purine ribonucleotide catabolic process	GO:0044283	small molecule biosynthetic process	0.00646331	2.18954	32	4	0.00941176	425	18054	PDE7B,PDE5A,PDE8B,PDE1A
GO:0010880	regulation of release of sequestered calcium ion into cytosol by sarcoplasmic reticulum	GO:0050801	monoatomic ion homeostasis	0.00646331	2.18954	32	4	0.00941176	425	18054	CACNA1C,GSTM2,CASQ2,SLC8A1
GO:1904427	positive regulation of calcium ion transmembrane transport	GO:0006811	monoatomic ion transport	0.00648657	2.18799	71	6	0.0141176	425	18054	RAMP3,F2,F2R,GSTM2,SNCA,RGN
GO:0055123	digestive system development	GO:0048856	anatomical structure development	0.00651211	2.18628	142	9	0.0211765	425	18054	CCDC103,IHH,CDKN1C,EPHB3,KIT,NKX3-2,ALX4,GLI1,FAT4
GO:0051899	membrane depolarization	GO:0065008	regulation of biological quality	0.00681827	2.16633	51	5	0.0117647	425	18054	SCN2A,SCN2B,SLC8A1,SCN4A,CACNA1C
GO:2001258	negative regulation of cation channel activity	GO:0022898	regulation of transmembrane transporter activity	0.00681827	2.16633	51	5	0.0117647	425	18054	ANK3,OPRL1,KCNAB1,CASQ2,GSTM2
GO:0045668	negative regulation of osteoblast differentiation	GO:0001503	ossification	0.00681827	2.16633	51	5	0.0117647	425	18054	RANBP3L,GREM1,NOG,ID3,GDF10
GO:0070588	calcium ion transmembrane transport	GO:0006811	monoatomic ion transport	0.00687494	2.16273	196	11	0.0258824	425	18054	GPM6A,GRIN2C,MCOLN3,SLC8A1,CACNA1C,PLCB2,PKD1L2,SLC24A2,ASIC1,PLCE1,F2R
GO:0086012	membrane depolarization during cardiac muscle cell action potential	GO:0065008	regulation of biological quality	0.0068901	2.16177	17	3	0.00705882	425	18054	SCN2B,SLC8A1,CACNA1C
GO:0072079	nephron tubule formation	GO:0043583	ear development	0.0068901	2.16177	17	3	0.00705882	425	18054	GATA3,NOG,OSR1
GO:0031000	response to caffeine	GO:0071313	cellular response to caffeine	0.0068901	2.16177	17	3	0.00705882	425	18054	CASQ2,GSTM2,SLC8A1
GO:0060350	endochondral bone morphogenesis	GO:0001501	skeletal system development	0.00693941	2.15868	72	6	0.0141176	425	18054	COL21A1,PHOSPHO1,IHH,DLX5,VIT,VWA1
GO:0007009	plasma membrane organization	GO:0061092	positive regulation of phospholipid translocation	0.0071358	2.14656	95	7	0.0164706	425	18054	FAT4,ANK3,TLCD2,CAVIN2,ANO4,ABCD2,AHNAK2
GO:0009261	ribonucleotide catabolic process	GO:0044283	small molecule biosynthetic process	0.00722062	2.14143	33	4	0.00941176	425	18054	PDE5A,PDE1A,PDE8B,PDE7B
GO:0055078	sodium ion homeostasis	GO:0050801	monoatomic ion homeostasis	0.00722062	2.14143	33	4	0.00941176	425	18054	CYP4F12,ATP1B2,C7,SLC8A1
GO:0035115	embryonic forelimb morphogenesis	GO:0035136	forelimb morphogenesis	0.00722062	2.14143	33	4	0.00941176	425	18054	RSPO2,ALX4,CACNA1C,OSR1
GO:0001101	response to acid chemical	GO:0032026	response to magnesium ion	0.00736804	2.13265	342	16	0.0376471	425	18054	OSR1,PDK4,SPAAR,AQP3,PDGFD,EPHA3,PCK1,GLRA3,SLC26A5,APOB,ID3,DKK1,CD36,ABCB4,BRINP1,CCN2
GO:0060348	bone development	GO:0001501	skeletal system development	0.00739792	2.13089	198	11	0.0258824	425	18054	SFRP4,PHOSPHO1,ACP5,IHH,RANBP3L,COL21A1,FAT4,VWA1,VIT,DLX5,KIT
GO:0007612	learning	GO:0007611	learning or memory	0.00743552	2.12869	145	9	0.0211765	425	18054	DKK1,C1QL1,ATP8A1,PPP1R1B,OPRL1,ASIC1,SLC24A2,TNR,KIT
GO:0051241	negative regulation of multicellular organismal process	GO:0032501	multicellular organismal process	0.00744217	2.1283	1316	45	0.105882	425	18054	GATA3,ABCD2,CIDEA,ALDH1A1,TMEM176B,SPINK5,TMEM176A,NOG,ISM1,TREM2,STMN2,LINGO1,PDCD1,RANBP3L,NPR3,ENPP1,ID3,GDF10,PDE5A,PRAG1,ACP5,SOX6,F2,RTN4RL1,TNR,PRICKLE1,BRINP1,ASPN,OSR1,RGN,DAAM2,ANGPT2,HPN,RSPO2,MAP2K6,F2R,THBS1,PIK3R1,TMEM178A,GREM1,IHH,GDF5,DKK1,NKX3-2,SOX15
GO:0010876	lipid localization	GO:0010884	positive regulation of lipid storage	0.00754558	2.12231	313	15	0.0352941	425	18054	ANO4,SLC25A20,SLC27A2,SLCO1C1,PLIN5,APOB,ABCB4,NPC1L1,CIDEA,ATP8A1,ATP8B4,ENPP1,CD36,THRSP,STARD6
GO:0007610	behavior	GO:0007611	learning or memory	0.00766989	2.11521	563	23	0.0541176	425	18054	C1QL1,MCOLN3,MAPT,CNTFR,MRAP2,PPP1R1B,THBS1,ASIC1,SLC24A2,SCN2A,VWA1,ADCY1,KIT,SNCA,DKK1,SLITRK6,ATP8A1,KCNAB1,BRINP1,CCKAR,OPRL1,DACH1,TNR
GO:0001655	urogenital system development	GO:0048856	anatomical structure development	0.0077592	2.11018	314	15	0.0352941	425	18054	TNS2,EPHB3,NOG,CA2,LGR5,PLCE1,SDC1,GLI1,FAT4,GATA3,OSR1,RGN,ANGPT2,ID3,CDKN1C
GO:0051581	negative regulation of neurotransmitter uptake	GO:0043269	regulation of monoatomic ion transport	0.00778847	2.10855	6	2	0.00470588	425	18054	GPM6B,SNCA
GO:2001199	negative regulation of dendritic cell differentiation	GO:2000026	regulation of multicellular organismal development	0.00778847	2.10855	6	2	0.00470588	425	18054	TMEM176A,TMEM176B
GO:0070339	response to bacterial lipopeptide	GO:0043416	regulation of skeletal muscle tissue regeneration	0.00778847	2.10855	6	2	0.00470588	425	18054	CD14,CD36
GO:0048262	determination of dorsal/ventral asymmetry	GO:0048263	determination of dorsal identity	0.00778847	2.10855	6	2	0.00470588	425	18054	GREM2,GREM1
GO:0035634	response to stilbenoid	GO:0071313	cellular response to caffeine	0.00778847	2.10855	6	2	0.00470588	425	18054	CD36,CIDEA
GO:0071220	cellular response to bacterial lipoprotein	GO:0043416	regulation of skeletal muscle tissue regeneration	0.00778847	2.10855	6	2	0.00470588	425	18054	CD14,CD36
GO:0071221	cellular response to bacterial lipopeptide	GO:0043416	regulation of skeletal muscle tissue regeneration	0.00778847	2.10855	6	2	0.00470588	425	18054	CD36,CD14
GO:1903036	positive regulation of response to wounding	GO:0090303	positive regulation of wound healing	0.00791306	2.10166	74	6	0.0141176	425	18054	F2R,THBS1,SOX15,F2,CD36,MYLK
GO:0045661	regulation of myoblast differentiation	GO:0061061	muscle structure development	0.00801796	2.09594	53	5	0.0117647	425	18054	PRICKLE1,ID3,RANBP3L,CXCL14,CMTM5
GO:0048562	embryonic organ morphogenesis	GO:0048568	embryonic organ development	0.00810461	2.09127	286	14	0.0329412	425	18054	HPN,SLITRK6,GATA3,CCDC103,OSR1,IHH,ALX4,PDZD7,GLI1,MFAP2,USH1C,DLX5,NOG,NKX3-2
GO:0046942	carboxylic acid transport	GO:0019755	one-carbon compound transport	0.00810461	2.09127	286	14	0.0329412	425	18054	SLC38A3,SLC26A5,ABCB4,SLCO1C1,SLC38A4,SLC27A2,SLC25A20,THRSP,SLC16A9,CD36,XK,SLC16A8,SLC26A4,TSPOAP1
GO:0015849	organic acid transport	GO:0019755	one-carbon compound transport	0.00810461	2.09127	286	14	0.0329412	425	18054	TSPOAP1,SLC26A4,XK,SLC16A8,SLC16A9,CD36,THRSP,SLC27A2,SLC25A20,SLCO1C1,SLC38A4,ABCB4,SLC26A5,SLC38A3
GO:0090171	chondrocyte morphogenesis	GO:0009888	tissue development	0.00812554	2.09015	18	3	0.00705882	425	18054	VIT,VWA1,COL21A1
GO:0003429	growth plate cartilage chondrocyte morphogenesis	GO:0009888	tissue development	0.00812554	2.09015	18	3	0.00705882	425	18054	VIT,VWA1,COL21A1
GO:0003414	chondrocyte morphogenesis involved in endochondral bone morphogenesis	GO:0009888	tissue development	0.00812554	2.09015	18	3	0.00705882	425	18054	COL21A1,VWA1,VIT
GO:0050848	regulation of calcium-mediated signaling	GO:0019932	second-messenger-mediated signaling	0.0084174	2.07482	98	7	0.0164706	425	18054	RCAN2,MYOZ1,CASQ2,TREM2,MAPT,GSTM2,RGN
GO:0035108	limb morphogenesis	GO:0035136	forelimb morphogenesis	0.00845578	2.07285	148	9	0.0211765	425	18054	ALX4,DLX5,NOG,CACNA1C,RSPO2,GDF5,DKK1,OSR1,IHH
GO:0035107	appendage morphogenesis	GO:0035136	forelimb morphogenesis	0.00845578	2.07285	148	9	0.0211765	425	18054	RSPO2,GDF5,DKK1,OSR1,IHH,ALX4,DLX5,NOG,CACNA1C
GO:0061041	regulation of wound healing	GO:0090303	positive regulation of wound healing	0.00845578	2.07285	148	9	0.0211765	425	18054	WFDC1,SOX15,F2R,THBS1,CD36,F2,MYLK,MYOZ1,SPAAR
GO:0046395	carboxylic acid catabolic process	GO:0044283	small molecule biosynthetic process	0.00863719	2.06363	259	13	0.0305882	425	18054	SARDH,ALDH1L1,PECR,GPT,PAH,ABCD2,ACADL,PCK1,CYP39A1,HMGCLL1,CYP4F12,CARNS1,SLC27A2
GO:0016054	organic acid catabolic process	GO:0044283	small molecule biosynthetic process	0.00863719	2.06363	259	13	0.0305882	425	18054	HMGCLL1,PCK1,CYP39A1,SLC27A2,CARNS1,CYP4F12,PAH,PECR,GPT,ALDH1L1,SARDH,ACADL,ABCD2
GO:0009855	determination of bilateral symmetry	GO:0048263	determination of dorsal identity	0.00866366	2.0623	123	8	0.0188235	425	18054	NKX3-2,GREM2,IHH,DAAM2,CCDC103,GREM1,CITED2,DNAI1
GO:0010524	positive regulation of calcium ion transport into cytosol	GO:0065008	regulation of biological quality	0.00866951	2.06201	54	5	0.0117647	425	18054	F2R,RAMP3,F2,GSTM2,SNCA
GO:0048812	neuron projection morphogenesis	GO:0009653	anatomical structure morphogenesis	0.00874975	2.058	473	20	0.0470588	425	18054	CCKAR,LHX9,EPHB3,TNR,EPHB6,SLITRK6,MYOT,NCAM1,PIK3R1,ADCY1,NOG,DLX5,ENAH,EPHA3,ANK3,KIF5A,EPHA5,GATA3,GAB1,GPM6A
GO:0090322	regulation of superoxide metabolic process	GO:2000377	regulation of reactive oxygen species metabolic process	0.00890565	2.05033	35	4	0.00941176	425	18054	MAPT,RGN,ACP5,CD36
GO:0045445	myoblast differentiation	GO:0061061	muscle structure development	0.00890565	2.05033	35	4	0.00941176	425	18054	SDC1,SOX15,GREM1,KCNAB1
GO:0009799	specification of symmetry	GO:0048263	determination of dorsal identity	0.00907693	2.04206	124	8	0.0188235	425	18054	DNAI1,CITED2,CCDC103,GREM1,IHH,DAAM2,GREM2,NKX3-2
GO:0071363	cellular response to growth factor stimulus	GO:0090287	regulation of cellular response to growth factor stimulus	0.00914059	2.03903	507	21	0.0494118	425	18054	GDF5,SOX6,ESRP2,GDF10,AMHR2,CCN2,GREM2,GAB1,ANGPT2,GATA3,MAPT,GAS1,FAT4,THBS1,STMN2,SNCA,NOX4,FGF7,NOG,PDGFD,DLX5
GO:0006814	sodium ion transport	GO:0006811	monoatomic ion transport	0.0091928	2.03655	150	9	0.0211765	425	18054	SCN4A,SLC38A4,ATP1B2,SLC24A2,ASIC1,SLC38A3,SCN2B,SCN2A,SLC8A1
GO:2000379	positive regulation of reactive oxygen species metabolic process	GO:2000377	regulation of reactive oxygen species metabolic process	0.00936098	2.02868	100	7	0.0164706	425	18054	MAPT,SNCA,RGN,NOX4,THBS1,F2,CD36
GO:0003422	growth plate cartilage morphogenesis	GO:0001501	skeletal system development	0.00948289	2.02306	19	3	0.00705882	425	18054	VWA1,VIT,COL21A1
GO:0032957	inositol trisphosphate metabolic process	GO:0006069	ethanol oxidation	0.00948289	2.02306	19	3	0.00705882	425	18054	PLCE1,PLCB2,PLCD3
GO:0001573	ganglioside metabolic process	GO:0006629	lipid metabolic process	0.00948289	2.02306	19	3	0.00705882	425	18054	NEU4,ST8SIA6,ST6GALNAC3
GO:0048745	smooth muscle tissue development	GO:0009888	tissue development	0.00948289	2.02306	19	3	0.00705882	425	18054	OSR1,IHH,MYLK
GO:0042423	catecholamine biosynthetic process	GO:0006069	ethanol oxidation	0.00948289	2.02306	19	3	0.00705882	425	18054	GATA3,SNCA,PAH
GO:0009713	catechol-containing compound biosynthetic process	GO:0006069	ethanol oxidation	0.00948289	2.02306	19	3	0.00705882	425	18054	SNCA,GATA3,PAH
GO:2000696	regulation of epithelial cell differentiation involved in kidney development	GO:0009888	tissue development	0.00948289	2.02306	19	3	0.00705882	425	18054	FAT4,OSR1,GATA3
GO:0120039	plasma membrane bounded cell projection morphogenesis	GO:0009653	anatomical structure morphogenesis	0.00954248	2.02034	477	20	0.0470588	425	18054	GPM6A,GAB1,EPHA5,GATA3,KIF5A,ANK3,ENAH,EPHA3,NOG,DLX5,ADCY1,NCAM1,PIK3R1,SLITRK6,MYOT,EPHB6,EPHB3,TNR,CCKAR,LHX9
GO:0034308	primary alcohol metabolic process	GO:0006069	ethanol oxidation	0.00955243	2.01989	77	6	0.0141176	425	18054	ADH6,PECR,ALDH1A1,ADH4,ADH1B,ADH1C
GO:0060429	epithelium development	GO:0009888	tissue development	0.00982279	2.00777	1088	38	0.0894118	425	18054	SLC40A1,DKK1,ST14,ESRP2,IHH,FLNB,ADAMTSL2,NKX3-2,MAF,RSPO2,KRT4,CCDC78,CCDC103,OSR1,FAT4,SDC1,PCK1,CA2,FGF7,DLX5,JAG2,SLITRK6,ID3,CITED2,HHIP,GLI1,CCN1,PDZD7,PRICKLE1,USH1C,MCOLN3,SPINK5,TGM3,TAGLN,GATA3,LGR5,ALX4,NOG
GO:0040036	regulation of fibroblast growth factor receptor signaling pathway	GO:0090287	regulation of cellular response to growth factor stimulus	0.00983654	2.00716	36	4	0.00941176	425	18054	GATA3,NOG,HHIP,THBS1
GO:0035137	hindlimb morphogenesis	GO:0035136	forelimb morphogenesis	0.00983654	2.00716	36	4	0.00941176	425	18054	RSPO2,GDF5,ALX4,OSR1
GO:0043269	regulation of ion transport			9.44265e-10		698	45	0.105882	425	18054	KCNJ8,ATP1B2,CLCNKB,GRAMD2A,GRIA2,GPM6B,CA2,F2R,THBS1,SLC26A5,OSR1,RGN,RAMP3,MAP2K6,MYLK,P2RX1,CRACR2B,CASQ2,SCN4A,ABCB4,SCN2B,ATP8A1,KCNAB1,PDZK1,KCNA4,WWP2,TREM2,KCNK17,SNCA,SYT2,CACNA1C,SYT8,SCN2A,FHL1,KCNK15,GSTM2,SFRP4,ANK3,SLC8A1,PRKG2,KCNS1,CAMK2B,OPRL1,SLC38A3,F2
GO:0006811	ion transport			9.08738e-07		1334	60	0.141176	425	18054	ENPP1,TSPOAP1,UCP2,XK,PKD1L2,SLC38A4,PLCB2,KCNS1,SLCO1C1,TMC3,SLC38A3,CLCA4,KCNK15,ATP8B4,ABCD2,SLC26A4,GPM6A,SLC8A1,ENPP3,MCOLN3,THRSP,KCNK17,CACNA1C,SNCA,PLCE1,GLRA3,SCN2A,SLC24A2,P2RX6,KCNA4,PDZK1,ATP8A1,KCNAB1,SLC16A8,SLC40A1,CD36,SLC16A9,CASQ2,CRACR2B,SCN4A,SLC27A2,ABCB4,SCN2B,CCN2,GRIN2C,HPN,P2RX1,RAMP3,ATP1B2,CLCNKB,KCNJ8,GRIA2,ANO4,SLC25A20,F2R,CA2,SLC4A3,SLC26A5,SLC22A11,ASIC1
GO:0034765	regulation of ion transmembrane transport			1.28274e-06		480	30	0.0705882	425	18054	CLCNKB,ATP1B2,KCNK17,KCNJ8,TREM2,CACNA1C,GRIA2,SNCA,THBS1,F2R,SLC26A5,SCN2A,KCNK15,OSR1,FHL1,RGN,GSTM2,ANK3,SLC8A1,RAMP3,CASQ2,KCNS1,SCN4A,SCN2B,OPRL1,KCNA4,PDZK1,KCNAB1,WWP2,F2
GO:0034220	ion transmembrane transport			6.54586e-06		920	44	0.103529	425	18054	HPN,P2RX1,GRIN2C,F2R,SLC4A3,SLC26A5,ASIC1,ATP1B2,CLCNKB,KCNJ8,GRIA2,SLC25A20,ANO4,SLC16A8,SLC40A1,P2RX6,KCNA4,KCNAB1,ATP8A1,ABCB4,SCN2B,CASQ2,SCN4A,SLC8A1,THRSP,MCOLN3,KCNK15,ABCD2,SLC26A4,GPM6A,PLCE1,GLRA3,SCN2A,SLC24A2,KCNK17,CACNA1C,UCP2,TMC3,SLC38A3,CLCA4,PKD1L2,KCNS1,PLCB2,SLC38A4
GO:0050801	ion homeostasis			7.50385e-06		777	39	0.0917647	425	18054	C7,PLCE1,SLC24A2,SNCA,CACNA1C,SFRP4,ANK3,SLC8A1,MCOLN3,FHL1,ACKR4,SGCD,P2RY10,GSTM2,SLC26A4,OPRL1,CYP4F12,PLCB2,XK,PTH1R,F2,ENPP1,TSPOAP1,SLC4A3,CA2,TLCD2,F2R,ATP1B2,FPR3,RAMP3,P2RX1,PDK4,RGN,GRIN2C,SCN2B,CASQ2,CD36,SLC40A1,TMEM178A
GO:0044070	regulation of anion transport			1.43007e-05		95	11	0.0258824	425	18054	SNCA,SLC38A3,CA2,ABCB4,THBS1,ATP8A1,PDZK1,OSR1,MAP2K6,PRKG2,SFRP4
GO:0055080	cation homeostasis			4.37893e-05		691	34	0.08	425	18054	TMEM178A,CD36,SLC40A1,CASQ2,PDK4,RGN,GRIN2C,RAMP3,P2RX1,FPR3,ATP1B2,SLC4A3,CA2,F2R,TSPOAP1,F2,XK,PTH1R,PLCB2,CYP4F12,OPRL1,P2RY10,GSTM2,SLC26A4,ACKR4,SGCD,MCOLN3,ANK3,SLC8A1,SNCA,CACNA1C,SLC24A2,C7,PLCE1
GO:0005003	ephrin receptor activity			5.09125e-05		4	3	0.00705882	425	18054	EPHA5,EPHB3,EPHB6
GO:1904062	regulation of cation transmembrane transport			5.78967e-05		339	21	0.0494118	425	18054	WWP2,KCNAB1,PDZK1,F2,KCNS1,CASQ2,OPRL1,SCN2B,GSTM2,RGN,FHL1,OSR1,RAMP3,ANK3,SLC8A1,SNCA,GRIA2,CACNA1C,TREM2,ATP1B2,F2R
GO:0072507	divalent inorganic cation homeostasis			8.43821e-05		483	26	0.0611765	425	18054	OPRL1,PLCB2,CASQ2,CD36,F2,PTH1R,XK,TSPOAP1,TMEM178A,SLC24A2,PLCE1,F2R,SNCA,CACNA1C,RAMP3,MCOLN3,P2RX1,FPR3,SLC8A1,ANK3,GSTM2,P2RY10,GRIN2C,RGN,ACKR4,SGCD
GO:0006874	cellular calcium ion homeostasis			9.07645e-05		430	24	0.0564706	425	18054	TSPOAP1,TMEM178A,F2,CD36,XK,PTH1R,PLCB2,CASQ2,OPRL1,P2RY10,GSTM2,RGN,GRIN2C,ACKR4,RAMP3,P2RX1,MCOLN3,FPR3,SLC8A1,SNCA,CACNA1C,SLC24A2,F2R,PLCE1
GO:0055065	metal ion homeostasis			0.000139755		614	30	0.0705882	425	18054	SLC24A2,C7,F2R,PLCE1,SNCA,CACNA1C,ATP1B2,RAMP3,MCOLN3,P2RX1,FPR3,ANK3,SLC8A1,P2RY10,GSTM2,RGN,GRIN2C,ACKR4,SGCD,OPRL1,PLCB2,CASQ2,CYP4F12,CD36,F2,SLC40A1,XK,PTH1R,TSPOAP1,TMEM178A
GO:0098655	cation transmembrane transport			0.000187928		595	29	0.0682353	425	18054	UCP2,SLC40A1,P2RX6,KCNA4,ATP8A1,KCNAB1,SCN2B,SLC38A3,PKD1L2,PLCB2,KCNS1,SCN4A,HPN,SLC8A1,P2RX1,MCOLN3,KCNK15,GRIN2C,GPM6A,PLCE1,F2R,SCN2A,SLC24A2,ASIC1,KCNK17,ATP1B2,KCNJ8,CACNA1C,SLC25A20
GO:0006873	cellular ion homeostasis			0.000236255		633	30	0.0705882	425	18054	GRIN2C,RGN,GSTM2,P2RY10,ACKR4,P2RX1,MCOLN3,RAMP3,SLC8A1,FPR3,CACNA1C,SNCA,ATP1B2,SLC24A2,PLCE1,F2R,CA2,SLC4A3,C7,TSPOAP1,TMEM178A,ENPP1,SLC40A1,CD36,F2,PTH1R,XK,PLCB2,CASQ2,OPRL1
GO:0006875	cellular metal ion homeostasis			0.000255254		547	27	0.0635294	425	18054	SLC24A2,C7,F2R,PLCE1,SNCA,CACNA1C,ATP1B2,RAMP3,MCOLN3,P2RX1,FPR3,SLC8A1,P2RY10,GSTM2,RGN,GRIN2C,ACKR4,OPRL1,PLCB2,CASQ2,CD36,F2,SLC40A1,PTH1R,XK,TSPOAP1,TMEM178A
GO:0072503	cellular divalent inorganic cation homeostasis			0.000258464		461	24	0.0564706	425	18054	SNCA,CACNA1C,SLC24A2,F2R,PLCE1,P2RY10,GSTM2,GRIN2C,RGN,ACKR4,RAMP3,P2RX1,MCOLN3,FPR3,SLC8A1,PLCB2,CASQ2,OPRL1,TSPOAP1,TMEM178A,F2,CD36,PTH1R,XK
GO:0043270	positive regulation of ion transport			0.000284067		274	17	0.04	425	18054	ANK3,RAMP3,MAP2K6,MYLK,P2RX1,FHL1,GSTM2,RGN,F2R,TREM2,ATP1B2,SNCA,F2,ATP8A1,PDZK1,ABCB4,SLC38A3
GO:0055082	cellular chemical homeostasis			0.000296212		733	33	0.0776471	425	18054	CASQ2,CD36,SLC40A1,TMEM178A,PIK3R1,SLC4A3,CA2,PCK1,F2R,ATP1B2,RAMP3,P2RX1,FPR3,RGN,GRIN2C,OPRL1,PLCB2,F2,PTH1R,XK,TSPOAP1,ENPP1,SLC24A2,C7,PLCE1,SNCA,CACNA1C,NOX4,MCOLN3,SLC8A1,P2RY10,GSTM2,ACKR4
GO:0035637	multicellular organismal signaling			0.000311352		133	11	0.0258824	425	18054	P2RX1,ANK3,SLC8A1,KCNK15,GJC3,SCN2B,SCN2A,CACNA1C,SCN4A,ATP1B2,CASQ2
GO:0043271	negative regulation of ion transport			0.000349307		157	12	0.0282353	425	18054	ANK3,SFRP4,PRKG2,OSR1,KCNAB1,GSTM2,THBS1,GPM6B,SLC26A5,OPRL1,CASQ2,SNCA
GO:0030003	cellular cation homeostasis			0.000371393		620	29	0.0682353	425	18054	TSPOAP1,TMEM178A,F2,CD36,SLC40A1,PTH1R,XK,PLCB2,CASQ2,OPRL1,P2RY10,GSTM2,GRIN2C,RGN,ACKR4,RAMP3,P2RX1,MCOLN3,FPR3,SLC8A1,SNCA,CACNA1C,ATP1B2,SLC24A2,C7,SLC4A3,CA2,PLCE1,F2R
GO:0006812	cation transport			0.000398821		808	35	0.0823529	425	18054	CRACR2B,SCN4A,CCN2,SCN2B,ATP8A1,KCNAB1,PDZK1,P2RX6,KCNA4,SLC40A1,KCNJ8,ATP1B2,SLC25A20,F2R,ASIC1,GRIN2C,HPN,RAMP3,P2RX1,PKD1L2,PLCB2,SLC38A4,KCNS1,SLC38A3,UCP2,KCNK17,SNCA,CACNA1C,PLCE1,SLC24A2,SCN2A,KCNK15,GPM6A,SLC8A1,MCOLN3
GO:0060401	cytosolic calcium ion transport			0.00109717		88	8	0.0188235	425	18054	PLCE1,F2R,CCN2,PLCB2,CACNA1C,SLC8A1,MCOLN3,GRIN2C
GO:0055114	oxidation-reduction process			0.00114592		923	37	0.0870588	425	18054	TRMT9B,CYP39A1,CYP4F12,PGAM2,HSD17B14,SARDH,ALDH1L1,PHYHD1,ABCD2,ADH1C,MARC1,ALDH1A1,FOXRED2,FMO1,SNCA,ADH4,NOX4,MPO,PAH,KCNAB1,ACADL,FMO2,SLC27A2,GYG2,PHKG1,PTGIS,CYP4X1,PECR,SOD2,MDH1B,ADH1B,MRAP2,FAXDC2,ADH6,GPX3,SELENBP1,HPDL
GO:0032412	regulation of ion transmembrane transporter activity			0.00118611		257	15	0.0352941	425	18054	OSR1,PDZK1,KCNAB1,FHL1,RGN,WWP2,GSTM2,ANK3,ATP1B2,CASQ2,TREM2,KCNS1,GRIA2,SCN2B,OPRL1
GO:0006820	anion transport			0.0012038		575	26	0.0611765	425	18054	THRSP,ENPP3,SLC26A4,ATP8B4,SLC22A11,SLC24A2,SLC26A5,GLRA3,CA2,SLC4A3,ANO4,SLC25A20,CLCNKB,SLC16A9,CD36,XK,SLC16A8,TSPOAP1,ENPP1,ATP8A1,CLCA4,SLC38A3,ABCB4,SLC27A2,SLC38A4,SLCO1C1
GO:0048871	multicellular organismal homeostasis			0.00135614		315	17	0.04	425	18054	CYP4F12,USH1C,CCN2,ACADL,IHH,PTH1R,ACP5,SLC40A1,CD36,ADCY1,TNS2,NOX4,MRAP2,F2R,CYTL1,CIDEA,AQP3
GO:0017144	drug metabolic process			0.00237683		480	22	0.0517647	425	18054	ACP5,PAH,GGTA1P,ENPP1,HMGCS2,CARNS1,FMO2,CYP4F12,PECR,ALDH1L1,ADH1C,ADH1B,GAMT,ALDH1A1,PCK1,HMGCLL1,GPX3,ADH6,FMO1,MPO,ADH4,SNCA
GO:0006928	movement of cell or subcellular component			0.00291779		1460	51	0.12	425	18054	F2,MYOT,SSX2IP,PRAG1,CCKAR,CCN1,ACTC1,EPHB6,TNNT3,EPHB3,TNR,KIF5A,MYL3,CORO6,TNNI2,MYL1,GPM6A,EPHA5,SGCD,ACKR4,GATA3,ROPN1,APOB,ENAH,CACNA1C,EPHA3,NOG,KIF12,SLC16A8,GREM1,SCN2B,CCN2,ROPN1B,LHX9,CXCL14,NME5,DNAI1,ANGPT2,GAB1,CCDC103,MAPT,NCAM1,PIK3R1,SDC1,CD248,THBS1,PLEKHG5,ATP1B2,DLX5,KIT,KCNJ8
GO:0034766	negative regulation of ion transmembrane transport			0.0029938		103	8	0.0188235	425	18054	THBS1,SLC26A5,OPRL1,CASQ2,ANK3,OSR1,KCNAB1,GSTM2
GO:0034767	positive regulation of ion transmembrane transport			0.00391082		156	10	0.0235294	425	18054	PDZK1,RGN,GSTM2,ANK3,RAMP3,F2,ATP1B2,TREM2,SNCA,F2R
GO:1903792	negative regulation of anion transport			0.00396201		28	4	0.00941176	425	18054	SFRP4,THBS1,PRKG2,OSR1
GO:0035587	purinergic receptor signaling pathway			0.00396201		28	4	0.00941176	425	18054	P2RX6,P2RY10,GPR34,P2RX1
GO:0072511	divalent inorganic cation transport			0.00501841		299	15	0.0352941	425	18054	CRACR2B,PKD1L2,PLCB2,CACNA1C,PLCE1,F2R,SLC24A2,ASIC1,CCN2,GRIN2C,GPM6A,SLC8A1,MCOLN3,SLC40A1,RAMP3
GO:0006883	cellular sodium ion homeostasis			0.0068901		17	3	0.00705882	425	18054	C7,SLC8A1,ATP1B2
GO:0036270	response to diuretic			0.0068901		17	3	0.00705882	425	18054	SLC8A1,CASQ2,GSTM2
GO:0015204	urea transmembrane transporter activity			0.00778847		6	2	0.00470588	425	18054	AQP7,AQP3
GO:0004550	nucleoside diphosphate kinase activity			0.00812554		18	3	0.00705882	425	18054	NME5,NME9,AK5
GO:0070838	divalent metal ion transport			0.00962365		292	14	0.0329412	425	18054	CRACR2B,PKD1L2,PLCB2,CACNA1C,PLCE1,F2R,CCN2,SLC24A2,ASIC1,GRIN2C,GPM6A,SLC8A1,MCOLN3,RAMP3

### Sheet: KEGG Pathways - Upregulated
TermID	Term	Enrichment	-log10pval	Genes in Term	Target Genes in Term	Fraction of Targets in Term	Total Target Genes	Total Genes	Gene Symbols
hsa04060	Cytokine-cytokine receptor interaction	1.51453e-23	22.8197	270	61	0.161804	377	7161	CX3CL1,IL17C,CCL8,ACKR3,CCL4,INHBA,IFNGR2,IL23A,BMPR1B,CSF3,CCL19,CXCL10,CXCR5,TNFRSF1B,IL15RA,CXCR4,CXCL8,CCR7,CCL5,IL2RA,IL7R,IL18R1,CLCF1,IL23R,CXCL3,CCL2,IL1A,IL6,TNFRSF8,RELT,CCL20,CXCL6,MET,IL12A,TNFRSF11B,CXCL1,IL24,CXCL2,CCL3,CXCL5,IL12B,IFNAR2,TNFRSF21,CXCL9,PF4V1,IL2RG,BMP2,TNFSF18,CCL7,CD70,LIF,IL10,CXCL11,IL11,IL19,CSF1,IL1B,IL20,CSF2,CCL1,TNFRSF9
hsa04657	IL-17 signaling pathway	1.48572e-16	15.8281	93	30	0.0795756	377	7161	IL17C,CXCL1,CXCL2,PTGS2,CXCL5,S100A9,NFKBIA,CSF3,CXCL10,MMP13,JUN,LCN2,NFKB1,CXCL8,CCL7,MMP3,MUC5AC,S100A7,S100A8,MMP1,CXCL3,CCL2,TNFAIP3,IL6,MMP9,IL1B,CCL20,CSF2,FOSL1,CXCL6
hsa04668	TNF signaling pathway	1.43888e-14	13.842	108	30	0.0795756	377	7161	NFKB1,TNFRSF1B,JUN,CCL5,PTGS2,CXCL2,CXCL1,MAP3K8,CX3CL1,CXCL10,NFKBIA,CXCL5,IL1B,CSF1,BIRC3,ICAM1,MMP9,IL6,TNFAIP3,CXCL3,TRAF1,CCL2,PIK3R3,NOD2,CSF2,CCL20,IL18R1,MMP3,SELE,LIF
ko05323	Rheumatoid arthritis	9.57547e-11	10.0188	89	23	0.061008	377	7161	TLR2,CCL5,CXCL8,JUN,IL23A,CXCL5,CCL3,CXCL1,ATP6V1C2,CD80,CXCL6,CCL20,CSF2,IL6,IL11,IL1A,ICAM1,IL1B,CSF1,MMP1,CCL2,ATP6V0A4,MMP3
ko04062	Chemokine signaling pathway	1.69639e-08	7.77047	182	30	0.0795756	377	7161	CCL7,RAC2,CCL2,CXCL3,CXCL11,CCL20,CXCL6,PIK3R3,CCL1,HCK,CX3CL1,CCL3,CXCL1,CXCL2,CCL8,NFKBIA,CXCL5,CCL4,LYN,CXCL10,CCL19,CXCR5,FGR,NFKB1,CXCL9,CXCR4,CXCL8,CCL5,PF4V1,CCR7
hsa05321	Inflammatory bowel disease (IBD)	1.53207e-07	6.81472	65	16	0.0424403	377	7161	IL18R1,STAT4,IL23R,IL1A,IL6,IL1B,IL10,NOD2,IL12A,IL12B,IFNGR2,IL23A,JUN,NFKB1,TLR2,IL2RG
hsa04621	NOD-like receptor signaling pathway	1.75892e-07	6.75475	169	27	0.071618	377	7161	GBP2,RIPK2,OAS1,TXN,ITPR3,OAS2,NOD2,TNFAIP3,CXCL3,CCL2,GBP1,BIRC3,IL1B,IL6,NFKBIA,GBP4,NAMPT,CXCL2,CXCL1,CXCL8,IFNAR2,CCL5,GBP3,OAS3,GBP5,NFKB1,JUN
hsa05133	Pertussis	2.79801e-07	6.55315	76	17	0.0450928	377	7161	NFKB1,IRF8,JUN,IRF1,CXCL8,C3,IL12A,IL12B,IL23A,CXCL5,IL1B,IL1A,IL6,IL10,CXCL6,ITGAM,NOS2
ko05134	Legionellosis	5.95129e-07	6.22539	55	14	0.0371353	377	7161	CXCL3,IL1B,NFKB1,IL6,CXCL8,NFKB2,ITGAM,TLR2,IL12A,C3,CXCL2,CXCL1,NFKBIA,IL12B
hsa04620	Toll-like receptor signaling pathway	1.56224e-06	5.80625	104	19	0.0503979	377	7161	JUN,NFKB1,TLR2,CCL5,IFNAR2,CXCL8,CXCL9,CCL3,MAP3K8,IL12A,CXCL10,IL12B,CCL4,NFKBIA,IL6,IL1B,CXCL11,CD80,PIK3R3
hsa05140	Leishmaniasis	3.67818e-06	5.43437	72	15	0.0397878	377	7161	C3,PTGS2,IL12A,IL12B,IFNGR2,NFKBIA,JUN,IL1A,IL1B,NFKB1,IL10,TLR2,ITGAM,NCF2,NOS2
hsa05162	Measles	5.13296e-06	5.28963	133	21	0.0557029	377	7161	IFIH1,IFNAR2,TLR2,OAS3,IL2RG,NFKB1,IFNGR2,IL12B,NFKBIA,BBC3,CCND1,IL12A,DDX58,OAS2,PIK3R3,TNFAIP3,IL1A,IL6,IL1B,IL2RA,OAS1
ko04630	Jak-STAT signaling pathway	6.02364e-06	5.22014	156	23	0.061008	377	7161	IL2RG,IL15RA,IFNAR2,IL24,IL12A,CCND1,CSF3,IFNGR2,IL12B,IL23A,PIM1,IL19,IL6,IL11,IL10,PIK3R3,CSF2,IL20,IL7R,IL2RA,IL23R,STAT4,LIF
hsa04064	NF-kappa B signaling pathway	6.42912e-06	5.19185	94	17	0.0450928	377	7161	DDX58,TNFAIP3,TRAF1,IL1B,BCL2A1,BIRC3,ICAM1,CXCL8,NFKB2,RELB,NFKB1,CCL4,NFKBIA,CCL19,LYN,CXCL2,PTGS2
hsa05146	Amoebiasis	6.42912e-06	5.19185	94	17	0.0450928	377	7161	IL1B,LAMC2,IL6,IL10,PIK3R3,ITGAM,CSF2,NOS2,NFKB1,LAMB3,TLR2,CXCL8,CXCL1,SERPINB3,IL12A,SERPINB4,IL12B
ko05152	Tuberculosis	1.79759e-05	4.74531	178	24	0.0636605	377	7161	IFNGR2,CLEC4E,IL23A,IL12B,C3,IL12A,ITGAX,TLR2,CTSS,NFKB1,IRAK2,FCER1G,RIPK2,PLK3,ITGAM,BID,CYP27B1,NOD2,NOS2,IL1B,IL1A,IL6,ATP6V0A4,IL10
ko05142	Chagas disease (American trypanosomiasis)	1.98728e-05	4.70174	102	17	0.0450928	377	7161	NOS2,PIK3R3,IL10,CCL2,IL6,IL1B,IL12B,IFNGR2,NFKBIA,IL12A,C3,CCL3,CXCL8,TLR2,CCL5,JUN,NFKB1
hsa05164	Influenza A	3.07841e-05	4.51167	172	23	0.061008	377	7161	IFIH1,CXCL8,IFNAR2,CCL5,OAS3,JUN,NFKB1,IL12B,IL33,IFNGR2,NFKBIA,CXCL10,IL12A,OAS2,DDX58,PIK3R3,CCL2,IL6,IL1A,IL1B,ICAM1,RSAD2,OAS1
ko05168	Herpes simplex infection	3.43775e-05	4.46373	185	24	0.0636605	377	7161	CCL2,TRAF1,TAP2,IL1B,IL6,OAS2,DDX58,OAS1,SRPK1,PILRA,NFKB1,JUN,IFIH1,IFNAR2,CCL5,OAS3,TLR2,TAP1,IL12A,NECTIN1,C3,NFKBIA,IFNGR2,IL12B
hsa05144	Malaria	3.54347e-05	4.45057	49	11	0.0291777	377	7161	IL10,CCL2,IL6,IL1B,ICAM1,CXCL8,TLR2,MET,IL12A,SELE,CSF3
hsa05132	Salmonella infection	0.00012235	3.9124	85	14	0.0371353	377	7161	CSF2,NOS2,CXCL8,CXCL3,NFKB1,IL1B,JUN,IL6,IL1A,IFNGR2,CCL4,CCL3,CXCL2,CXCL1
ko04216	Ferroptosis	0.000179955	3.74484	40	9	0.0238727	377	7161	SLC39A8,SAT1,ACSL3,HMOX1,SLC7A11,FTH1,GCLM,ACSL5,ACSL4
ko04610	Complement and coagulation cascades	0.000214892	3.66778	79	13	0.0344828	377	7161	CD55,ITGAX,BDKRB1,PLAUR,C3,PLAT,SERPIND1,F3,C3AR1,F2RL2,CFB,SERPINB2,ITGAM
hsa05143	African trypanosomiasis	0.000296946	3.52732	34	8	0.0212202	377	7161	IL1B,ICAM1,IL6,IL10,SELE,IL12A,IDO1,IL12B
hsa05202	Transcriptional misregulation in cancer	0.000437129	3.35939	179	21	0.0557029	377	7161	CCNA1,MMP3,NR4A3,TRAF1,HMGA2,MMP9,IL6,BCL2A1,BIRC3,MEIS1,DUSP6,CSF2,ITGAM,NFKBIZ,MET,PAX8,PLAT,NFKB1,CXCL8,ID2,CCR7
hsa05120	Epithelial cell signaling in Helicobacter pylori infection	0.000757415	3.12067	68	11	0.0291777	377	7161	LYN,NFKBIA,CXCL1,MET,ATP6V1C2,HBEGF,CCL5,CXCL8,JUN,NFKB1,ATP6V0A4
hsa05200	Pathways in cancer	0.000796264	3.09894	395	36	0.0954907	377	7161	PAX8,PTGS2,WNT5A,MET,CCND1,NFKBIA,JUN,RASSF5,CDKN2B,NKX3-1,LAMB3,SLC2A1,RASGRP1,NFKB2,CCNA1,BMP2,FGF20,FZD10,MMP9,LAMC2,BIRC3,MMP1,TRAF1,PIK3R3,EDNRB,BDKRB1,NFKB1,LEF1,FGF2,CXCR4,CXCL8,RAC2,AXIN2,IL6,BID,NOS2
ko04380	Osteoclast differentiation	0.00114099	2.94272	129	16	0.0424403	377	7161	TNFRSF11B,IFNGR2,NFKBIA,RELB,JUN,NFKB1,IFNAR2,NCF2,CYLD,NFKB2,LCP2,IL1A,IL1B,CSF1,FOSL1,PIK3R3
hsa05418	Fluid shear stress and atherosclerosis	0.0012049	2.91905	142	17	0.0450928	377	7161	CAV1,PLAT,SDC4,HMOX1,BMPR1B,JUN,NFKB1,NCF2,SELE,TXN,RAC2,IL1A,MMP9,IL1B,ICAM1,CCL2,PIK3R3
hsa04640	Hematopoietic cell lineage	0.00146021	2.83558	96	13	0.0344828	377	7161	CSF2,CD38,ITGAM,CD44,IL1B,CSF1,IL11,IL1A,IL6,CSF3,IL7R,CD55,IL2RA
hsa02010	ABC transporters	0.00182759	2.73812	44	8	0.0212202	377	7161	ABCC3,CFTR,TAP1,TAP2,ABCA13,ABCC1,ABCA12,ABCA4
ko04933	AGE-RAGE signaling pathway in diabetic complications	0.00194031	2.71213	99	13	0.0344828	377	7161	CXCL8,PIK3R3,CCL2,F3,ICAM1,NFKB1,IL1B,IL1A,IL6,JUN,PIM1,CCND1,SELE
hsa00140	Steroid hormone biosynthesis	0.00303156	2.51833	58	9	0.0238727	377	7161	CYP7B1,HSD11B1,AKR1C1,CYP7A1,CYP3A7,AKR1C2,SRD5A2,CYP3A5,CYP17A1
ko04622	RIG-I-like receptor signaling pathway	0.00339312	2.4694	70	10	0.0265252	377	7161	CYLD,CXCL8,IFIH1,DDX58,NFKB1,CXCL10,IL12B,ISG15,NFKBIA,IL12A
ko05222	Small cell lung cancer	0.00432045	2.36447	84	11	0.0291777	377	7161	PTGS2,CCND1,NFKBIA,LAMC2,NFKB1,BIRC3,LAMB3,CDKN2B,TRAF1,PIK3R3,NOS2
hsa_M00086	beta-Oxidation, acyl-CoA synthesis	0.00432239	2.36428	7	3	0.00795756	377	7161	ACSL4,ACSL5,ACSL3
hsa04623	Cytosolic DNA-sensing pathway	0.00534699	2.27189	63	9	0.0238727	377	7161	CXCL10,CCL4,IL33,NFKBIA,CCL5,DDX58,IL6,NFKB1,IL1B
ko04210	Apoptosis	0.00580799	2.23597	138	15	0.0397878	377	7161	ITPR3,GADD45G,NFKBIA,BBC3,BIRC3,NFKB1,CTSS,NGF,BCL2A1,JUN,TRAF1,PIK3R3,PMAIP1,BID,SPTA1
hsa04658	Th1 and Th2 cell differentiation	0.00859691	2.06566	92	11	0.0291777	377	7161	IL2RA,IL12A,IFNGR2,IL12B,NFKBIA,STAT4,JUN,DLL4,NFKB1,NFKBIE,IL2RG

### Sheet: KEGG Pathways - Downregulated
TermID	Term	Enrichment	-log10pval	Genes in Term	Target Genes in Term	Fraction of Targets in Term	Total Target Genes	Total Genes	Gene Symbols
hsa04020	Calcium signaling pathway	5.51816e-05	4.25821	181	15	0.0819672	183	7161	CACNA1C,ADCY1,CCKAR,CAMK2B,PLCD3,PLCE1,PLCB2,SLC8A1,F2R,P2RX6,GRIN2C,MYLK,P2RX1,PDE1A,PHKG1
hsa00982	Drug metabolism - cytochrome P450	0.000344401	3.46294	69	8	0.0437158	183	7161	FMO1,ADH4,GSTM2,FMO2,ADH6,GSTT2,ADH1C,ADH1B
ko03320	PPAR signaling pathway	0.000461889	3.33546	72	8	0.0437158	183	7161	AQP7,PLIN4,ACADL,PLIN5,PCK1,CD36,HMGCS2,SLC27A2
ko04024	cAMP signaling pathway	0.000515834	3.28749	198	14	0.0765027	183	7161	PLCE1,SSTR5,F2R,ADCY1,GRIA2,CAMK2B,MYL9,CACNA1C,HHIP,PPP1R1B,PIK3R1,ATP1B2,GLI1,GRIN2C
ko00740	Riboflavin metabolism	0.000836379	3.0776	8	3	0.0163934	183	7161	ENPP3,ENPP1,ACP5
hsa00010	Glycolysis / Gluconeogenesis	0.00151289	2.82019	67	7	0.0382514	183	7161	PCK1,ADH4,GALM,PGAM2,ADH1B,ADH6,ADH1C
ko04964	Proximal tubule bicarbonate reclamation	0.00249751	2.60249	23	4	0.0218579	183	7161	ATP1B2,PCK1,SLC38A3,CA2
hsa04713	Circadian entrainment	0.00304342	2.51664	96	8	0.0437158	183	7161	GRIN2C,GNG7,PLCB2,GRIA2,CAMK2B,ADCY1,CACNA1C,PRKG2
hsa00071	Fatty acid degradation	0.00499664	2.30132	44	5	0.0273224	183	7161	ACADL,ADH1C,ADH6,ADH1B,ADH4
ko04720	Long-term potentiation	0.00703994	2.15243	67	6	0.0327869	183	7161	PLCB2,CACNA1C,GRIA2,ADCY1,CAMK2B,GRIN2C
hsa04015	Rap1 signaling pathway	0.00739159	2.13126	210	12	0.0655738	183	7161	FGF7,RAPGEF5,MAP2K6,KIT,ANGPT2,ADCY1,PIK3R1,PDGFD,THBS1,PLCB2,PLCE1,F2R
ko05414	Dilated cardiomyopathy	0.00749886	2.125	89	7	0.0382514	183	7161	SGCG,SLC8A1,ACTC1,MYL3,ADCY1,CACNA1C,SGCD
hsa04022	cGMP-PKG signaling pathway	0.0087567	2.05766	163	10	0.0546448	183	7161	MYLK,PDE5A,ATP1B2,ADCY1,MYL9,CACNA1C,PRKG2,SLC8A1,KCNJ8,PLCB2
