## Supplemental Table S4 for "Response eQTLs, chromatin accessibility, and 3D chromatin structure in chondrocytes provide mechanistic insight into osteoarthritis risk"

### Sheet: Sheet1
tissue_no	tissue	gene_no	symbol	gene_id	sex	effsize	effsize_se
1	Chondrocytes	1	CD99P1	ENSG00000223773	male	0.488997	0.114566
1	Chondrocytes	2	CD99	ENSG00000002586	male	0.578825	0.117988
1	Chondrocytes	3	DDX3X	ENSG00000215301	female	-0.590918	0.0749055
1	Chondrocytes	4	RPS4X	ENSG00000198034	female	-0.649532	0.0657075
1	Chondrocytes	5	CA5BP1	ENSG00000186312	female	-0.485992	0.0672558
1	Chondrocytes	6	EIF1AX	ENSG00000173674	female	-0.552189	0.069304
1	Chondrocytes	7	SYAP1	ENSG00000169895	female	-0.439118	0.0513294
1	Chondrocytes	8	ZRSR2	ENSG00000169249	female	-0.497652	0.0639944
1	Chondrocytes	9	KDM6A	ENSG00000147050	female	-0.692248	0.0522922
1	Chondrocytes	10	UBA1	ENSG00000130985	female	-0.30621	0.060439
1	Chondrocytes	11	EIF2S3	ENSG00000130741	female	-0.282212	0.0583404
1	Chondrocytes	12	PUDP	ENSG00000130021	female	-0.710229	0.0623078
1	Chondrocytes	13	KDM5C	ENSG00000126012	female	-0.661269	0.0596381
1	Chondrocytes	14	TXLNG	ENSG00000086712	female	-0.493342	0.0650821
1	Chondrocytes	15	SMC1A	ENSG00000072501	female	-0.321632	0.0707428
1	Chondrocytes	16	PNPLA4	ENSG00000006757	female	-0.361901	0.0859233
1	Chondrocytes	17	ZFX	ENSG00000005889	female	-0.492701	0.0621165
1	Chondrocytes	18	PRKX	ENSG00000183943	male	1.23046	0.144308
1	Chondrocytes	19	ZBED1	ENSG00000214717	male	0.627597	0.0997631
1	Chondrocytes	20	DHRSX	ENSG00000169084	male	0.67301	0.0986411
1	Chondrocytes	21	TRAPPC2	ENSG00000196459	female	-0.487134	0.0546243
1	Chondrocytes	22	OFD1	ENSG00000046651	female	-0.273463	0.060085
1	Chondrocytes	23	GEMIN8	ENSG00000046647	female	-0.342477	0.0773957
1	Chondrocytes	24	AL627389.1	ENSG00000234969	female	-1.5849	0.154842
1	Chondrocytes	25	CXorf38	ENSG00000185753	female	-0.234668	0.0633224
1	Chondrocytes	26	PDIA3	ENSG00000167004	male	0.341484	0.0901459
1	Chondrocytes	27	PDPN	ENSG00000162493	male	0.37265	0.107717
1	Chondrocytes	28	MAP7D2	ENSG00000184368	female	-1.42366	0.258835
1	Chondrocytes	29	IGF2BP2	ENSG00000073792	female	-0.549817	0.10914
1	Chondrocytes	30	HSP90B1	ENSG00000166598	male	0.304038	0.0917149
1	Chondrocytes	31	TMED10	ENSG00000170348	male	0.395726	0.0874201
1	Chondrocytes	32	PAWR	ENSG00000177425	female	-0.530755	0.142105
1	Chondrocytes	33	STT3A	ENSG00000134910	male	0.323395	0.079092
1	Chondrocytes	34	PDIA6	ENSG00000143870	male	0.302838	0.0847662
1	Chondrocytes	35	CPEB1	ENSG00000214575	female	-0.571151	0.116636
1	Chondrocytes	36	REPS2	ENSG00000169891	male	0.460041	0.131965
1	Chondrocytes	37	VPS4A	ENSG00000132612	female	-0.157762	0.0390638
1	Chondrocytes	38	OPHN1	ENSG00000079482	male	0.353743	0.0964317
1	Chondrocytes	39	CEACAM19	ENSG00000186567	female	-0.357901	0.104436
1	Chondrocytes	40	UPP1	ENSG00000183696	female	-0.840765	0.23893
1	Chondrocytes	41	CLCF1	ENSG00000175505	female	-0.966872	0.19709
1	Chondrocytes	42	CCDC68	ENSG00000166510	male	0.6115	0.165297
1	Chondrocytes	43	FRMD6	ENSG00000139926	female	-0.317204	0.0889698
1	Chondrocytes	44	CAMK1	ENSG00000134072	female	-0.413603	0.0982107
1	Chondrocytes	45	MAP2K3	ENSG00000034152	female	-0.428132	0.120271
1	Chondrocytes	46	SP6	ENSG00000189120	female	-0.642895	0.170883
1	Chondrocytes	47	PIGK	ENSG00000142892	male	0.342432	0.0874854
1	Chondrocytes	48	RARRES2	ENSG00000106538	female	-0.81022	0.229422
1	Chondrocytes	49	TTC7A	ENSG00000068724	female	-0.264168	0.0722399
1	Chondrocytes	50	SLC2A13	ENSG00000151229	male	0.229701	0.0638624
1	Chondrocytes	51	FAM180A	ENSG00000189320	female	-0.772178	0.206664
1	Chondrocytes	52	DESI1	ENSG00000100418	female	-0.36505	0.100988
1	Chondrocytes	53	CD209	ENSG00000090659	female	-0.972642	0.28993
1	Chondrocytes	54	SEC11C	ENSG00000166562	male	0.56441	0.148458
1	Chondrocytes	55	MEF2C	ENSG00000081189	male	0.472558	0.143561
1	Chondrocytes	56	DAPK1	ENSG00000196730	male	0.830032	0.25339
1	Chondrocytes	57	PRUNE2	ENSG00000106772	male	0.586531	0.146971
1	Chondrocytes	58	BNC1	ENSG00000169594	female	-1.09385	0.307062
1	Chondrocytes	59	EDIL3	ENSG00000164176	male	0.266057	0.0658541
1	Chondrocytes	60	DGKI	ENSG00000157680	female	-0.985816	0.27495
1	Chondrocytes	61	ITFG1	ENSG00000129636	male	0.261954	0.0531987
1	Chondrocytes	62	TENT5A	ENSG00000112773	male	0.392912	0.089448
1	Chondrocytes	63	GLG1	ENSG00000090863	male	0.240161	0.0650905
1	Chondrocytes	64	DNAJC10	ENSG00000077232	male	0.406567	0.114819
1	Chondrocytes	65	FSTL3	ENSG00000070404	female	-0.479877	0.138278
1	Chondrocytes	66	MFAP3L	ENSG00000198948	male	0.514115	0.130846
1	Chondrocytes	67	TOX	ENSG00000198846	male	0.989469	0.312843
1	Chondrocytes	68	WNT9A	ENSG00000143816	female	-1.12392	0.277897
1	Chondrocytes	69	COL11A1	ENSG00000060718	male	0.733318	0.232235
1	Chondrocytes	70	TNFRSF12A	ENSG00000006327	female	-0.847328	0.228891
1	Chondrocytes	71	STT3B	ENSG00000163527	male	0.200316	0.0516343
1	Chondrocytes	72	EPS8	ENSG00000151491	male	0.269197	0.0687288
1	Chondrocytes	73	MAGT1	ENSG00000102158	male	0.349085	0.0761564
1	Chondrocytes	74	TM9SF3	ENSG00000077147	male	0.208823	0.0562958
1	Chondrocytes	75	CNMD	ENSG00000136110	male	1.30972	0.32586
1	Chondrocytes	76	TMEM206	ENSG00000065600	female	-0.5103	0.12089
1	Chondrocytes	77	AC010197.2	ENSG00000285854	male	0.803322	0.184211
1	Chondrocytes	78	AC009977.1	ENSG00000267793	male	10.4826	2.84495
1	Chondrocytes	79	ANOS2P	ENSG00000241859	male	3.00352	0.174663
1	Chondrocytes	80	BCORP1	ENSG00000215580	male	11.627	2.94429
1	Chondrocytes	81	EIF1AY	ENSG00000198692	male	8.51358	0.174042
1	Chondrocytes	82	TTC3	ENSG00000182670	male	0.299062	0.0866529
1	Chondrocytes	83	POGLUT3	ENSG00000178202	male	0.435759	0.111576
1	Chondrocytes	84	MBL2	ENSG00000165471	male	1.44049	0.438497
1	Chondrocytes	85	NLGN4Y	ENSG00000165246	male	8.20638	0.318386
1	Chondrocytes	86	TMSB4Y	ENSG00000154620	male	9.01752	1.30634
1	Chondrocytes	87	RGS5	ENSG00000143248	male	1.40531	0.369998
1	Chondrocytes	88	TOB1	ENSG00000141232	male	0.28017	0.078656
1	Chondrocytes	89	SERPINE2	ENSG00000135919	male	0.249584	0.0633334
1	Chondrocytes	90	ITM2C	ENSG00000135916	male	0.257974	0.0724711
1	Chondrocytes	91	TXLNGY	ENSG00000131002	male	9.79595	0.291278
1	Chondrocytes	92	FOXA2	ENSG00000125798	male	0.841854	0.271176
1	Chondrocytes	93	TM9SF2	ENSG00000125304	male	0.29439	0.065679
1	Chondrocytes	94	DEPDC7	ENSG00000121690	male	0.364944	0.105834
1	Chondrocytes	95	USP9Y	ENSG00000114374	male	7.57299	0.146263
1	Chondrocytes	96	ITIH6	ENSG00000102313	male	0.751428	0.224233
1	Chondrocytes	97	PRKY	ENSG00000099725	male	7.40618	0.177515
1	Chondrocytes	98	TBL1Y	ENSG00000092377	male	6.61242	0.636889
1	Chondrocytes	99	PAK3	ENSG00000077264	male	0.977972	0.193795
1	Chondrocytes	100	ZFY	ENSG00000067646	male	6.93803	0.179534
1	Chondrocytes	101	SMAGP	ENSG00000170545	female	-0.455969	0.127199
1	Chondrocytes	102	PALM2-AKAP2	ENSG00000157654	female	-0.628543	0.183452
1	Chondrocytes	103	SUPV3L1	ENSG00000156502	female	-0.1643	0.0442849
1	Chondrocytes	104	KIRREL3	ENSG00000149571	female	-0.639878	0.140254
1	Chondrocytes	105	ZNF710	ENSG00000140548	female	-0.440363	0.108111
1	Chondrocytes	106	IL15RA	ENSG00000134470	female	-0.656154	0.186155
1	Chondrocytes	107	CD3EAP	ENSG00000117877	female	-0.509863	0.137723
1	Chondrocytes	108	PVR	ENSG00000073008	female	-0.792984	0.142879
2	Adipose Subcutaneous	1	CD99P1	ENSG00000223773	male	0.334463	0.0278498
2	Adipose Subcutaneous	2	CD99	ENSG00000002586	male	0.254805	0.0171124
2	Adipose Subcutaneous	3	DDX3X	ENSG00000215301	female	-0.370283	0.0140413
2	Adipose Subcutaneous	4	RPS4X	ENSG00000198034	female	-0.481725	0.01488
2	Adipose Subcutaneous	5	CA5BP1	ENSG00000186312	female	-0.376973	0.0260179
2	Adipose Subcutaneous	6	EIF1AX	ENSG00000173674	female	-0.501103	0.0134821
2	Adipose Subcutaneous	7	SYAP1	ENSG00000169895	female	-0.381511	0.0136974
2	Adipose Subcutaneous	8	ZRSR2	ENSG00000169249	female	-0.374063	0.0193575
2	Adipose Subcutaneous	9	KDM6A	ENSG00000147050	female	-0.623656	0.0120534
2	Adipose Subcutaneous	10	UBA1	ENSG00000130985	female	-0.153635	0.0115801
2	Adipose Subcutaneous	11	EIF2S3	ENSG00000130741	female	-0.268987	0.0155033
2	Adipose Subcutaneous	12	PUDP	ENSG00000130021	female	-0.471384	0.0227114
2	Adipose Subcutaneous	13	KDM5C	ENSG00000126012	female	-0.455892	0.010462
2	Adipose Subcutaneous	14	TXLNG	ENSG00000086712	female	-0.383938	0.0212866
2	Adipose Subcutaneous	15	SMC1A	ENSG00000072501	female	-0.25634	0.0125288
2	Adipose Subcutaneous	16	PNPLA4	ENSG00000006757	female	-0.411682	0.0229428
2	Adipose Subcutaneous	17	ZFX	ENSG00000005889	female	-0.518355	0.0179162
2	Adipose Subcutaneous	18	PRKX	ENSG00000183943	female	-0.281659	0.0204383
2	Adipose Subcutaneous	19	ZBED1	ENSG00000214717	male	0.277546	0.0166833
2	Adipose Subcutaneous	20	DHRSX	ENSG00000169084	male	0.203415	0.0209277
2	Adipose Subcutaneous	21	TRAPPC2	ENSG00000196459	female	-0.0912661	0.0184836
2	Adipose Subcutaneous	22	OFD1	ENSG00000046651	female	-0.113868	0.0178841
2	Adipose Subcutaneous	23	GEMIN8	ENSG00000046647	female	-0.173848	0.0186061
2	Adipose Subcutaneous	24	AL627389.1	ENSG00000234969	female	-0.393989	0.0617024
2	Adipose Subcutaneous	25	CXorf38	ENSG00000185753	female	-0.0555357	0.0154693
2	Adipose Subcutaneous	26	PDIA3	ENSG00000167004	female	-0.0442675	0.0137135
2	Adipose Subcutaneous	27	PDPN	ENSG00000162493	male	0.528347	0.0627948
2	Adipose Subcutaneous	28	MAP7D2	ENSG00000184368	female	-0.757888	0.0592858
2	Adipose Subcutaneous	29	IGF2BP2	ENSG00000073792	female	-0.0837366	0.0300715
2	Adipose Subcutaneous	30	HSP90B1	ENSG00000166598	female	-0.0472594	0.0190011
2	Adipose Subcutaneous	31	TMED10	ENSG00000170348	female	-0.0392419	0.0117244
2	Adipose Subcutaneous	32	PAWR	ENSG00000177425
2	Adipose Subcutaneous	33	STT3A	ENSG00000134910	female	-0.0258215	0.0109282
2	Adipose Subcutaneous	34	PDIA6	ENSG00000143870	female	-0.0315989	0.0150667
2	Adipose Subcutaneous	35	CPEB1	ENSG00000214575	female	-0.0499735	0.0249551
2	Adipose Subcutaneous	36	REPS2	ENSG00000169891
2	Adipose Subcutaneous	37	VPS4A	ENSG00000132612
2	Adipose Subcutaneous	38	OPHN1	ENSG00000079482	female	-0.0418332	0.0211599
2	Adipose Subcutaneous	39	CEACAM19	ENSG00000186567
2	Adipose Subcutaneous	40	UPP1	ENSG00000183696
2	Adipose Subcutaneous	41	CLCF1	ENSG00000175505	male	0.0589698	0.0280159
2	Adipose Subcutaneous	42	CCDC68	ENSG00000166510	female	-0.0790285	0.0383648
2	Adipose Subcutaneous	43	FRMD6	ENSG00000139926
2	Adipose Subcutaneous	44	CAMK1	ENSG00000134072
2	Adipose Subcutaneous	45	MAP2K3	ENSG00000034152	male	0.0400655	0.0188872
2	Adipose Subcutaneous	46	SP6	ENSG00000189120
2	Adipose Subcutaneous	47	PIGK	ENSG00000142892
2	Adipose Subcutaneous	48	RARRES2	ENSG00000106538	female	-0.119224	0.0359323
2	Adipose Subcutaneous	49	TTC7A	ENSG00000068724
2	Adipose Subcutaneous	50	SLC2A13	ENSG00000151229	male	0.103293	0.0299354
2	Adipose Subcutaneous	51	FAM180A	ENSG00000189320
2	Adipose Subcutaneous	52	DESI1	ENSG00000100418
2	Adipose Subcutaneous	53	CD209	ENSG00000090659
2	Adipose Subcutaneous	54	SEC11C	ENSG00000166562
2	Adipose Subcutaneous	55	MEF2C	ENSG00000081189
2	Adipose Subcutaneous	56	DAPK1	ENSG00000196730
2	Adipose Subcutaneous	57	PRUNE2	ENSG00000106772	male	0.0983322	0.0428667
2	Adipose Subcutaneous	58	BNC1	ENSG00000169594	male	0.203956	0.0958045
2	Adipose Subcutaneous	59	EDIL3	ENSG00000164176	female	-0.0728977	0.0336865
2	Adipose Subcutaneous	60	DGKI	ENSG00000157680
2	Adipose Subcutaneous	61	ITFG1	ENSG00000129636
2	Adipose Subcutaneous	62	TENT5A	ENSG00000112773
2	Adipose Subcutaneous	63	GLG1	ENSG00000090863
2	Adipose Subcutaneous	64	DNAJC10	ENSG00000077232	female	-0.0305003	0.0115388
2	Adipose Subcutaneous	65	FSTL3	ENSG00000070404	male	0.0551775	0.0254804
2	Adipose Subcutaneous	66	MFAP3L	ENSG00000198948
2	Adipose Subcutaneous	67	TOX	ENSG00000198846
2	Adipose Subcutaneous	68	WNT9A	ENSG00000143816
2	Adipose Subcutaneous	69	COL11A1	ENSG00000060718
2	Adipose Subcutaneous	70	TNFRSF12A	ENSG00000006327
2	Adipose Subcutaneous	71	STT3B	ENSG00000163527
2	Adipose Subcutaneous	72	EPS8	ENSG00000151491
2	Adipose Subcutaneous	73	MAGT1	ENSG00000102158
2	Adipose Subcutaneous	74	TM9SF3	ENSG00000077147
2	Adipose Subcutaneous	75	CNMD	ENSG00000136110
2	Adipose Subcutaneous	76	TMEM206	ENSG00000065600	female	-0.044191	0.0221351
2	Adipose Subcutaneous	77	AC010197.2	ENSG00000285854
2	Adipose Subcutaneous	78	AC009977.1	ENSG00000267793
2	Adipose Subcutaneous	79	ANOS2P	ENSG00000241859
2	Adipose Subcutaneous	80	BCORP1	ENSG00000215580
2	Adipose Subcutaneous	81	EIF1AY	ENSG00000198692
2	Adipose Subcutaneous	82	TTC3	ENSG00000182670
2	Adipose Subcutaneous	83	POGLUT3	ENSG00000178202
2	Adipose Subcutaneous	84	MBL2	ENSG00000165471
2	Adipose Subcutaneous	85	NLGN4Y	ENSG00000165246
2	Adipose Subcutaneous	86	TMSB4Y	ENSG00000154620
2	Adipose Subcutaneous	87	RGS5	ENSG00000143248
2	Adipose Subcutaneous	88	TOB1	ENSG00000141232
2	Adipose Subcutaneous	89	SERPINE2	ENSG00000135919
2	Adipose Subcutaneous	90	ITM2C	ENSG00000135916
2	Adipose Subcutaneous	91	TXLNGY	ENSG00000131002
2	Adipose Subcutaneous	92	FOXA2	ENSG00000125798
2	Adipose Subcutaneous	93	TM9SF2	ENSG00000125304
2	Adipose Subcutaneous	94	DEPDC7	ENSG00000121690
2	Adipose Subcutaneous	95	USP9Y	ENSG00000114374
2	Adipose Subcutaneous	96	ITIH6	ENSG00000102313
2	Adipose Subcutaneous	97	PRKY	ENSG00000099725
2	Adipose Subcutaneous	98	TBL1Y	ENSG00000092377
2	Adipose Subcutaneous	99	PAK3	ENSG00000077264
2	Adipose Subcutaneous	100	ZFY	ENSG00000067646
2	Adipose Subcutaneous	101	SMAGP	ENSG00000170545
2	Adipose Subcutaneous	102	PALM2-AKAP2	ENSG00000157654
2	Adipose Subcutaneous	103	SUPV3L1	ENSG00000156502
2	Adipose Subcutaneous	104	KIRREL3	ENSG00000149571
2	Adipose Subcutaneous	105	ZNF710	ENSG00000140548
2	Adipose Subcutaneous	106	IL15RA	ENSG00000134470
2	Adipose Subcutaneous	107	CD3EAP	ENSG00000117877
2	Adipose Subcutaneous	108	PVR	ENSG00000073008
3	Adipose Visceral Omentum	1	CD99P1	ENSG00000223773	male	0.335223	0.0249997
3	Adipose Visceral Omentum	2	CD99	ENSG00000002586	male	0.359997	0.0143587
3	Adipose Visceral Omentum	3	DDX3X	ENSG00000215301	female	-0.41571	0.0145716
3	Adipose Visceral Omentum	4	RPS4X	ENSG00000198034	female	-0.47701	0.0136651
3	Adipose Visceral Omentum	5	CA5BP1	ENSG00000186312	female	-0.248944	0.0186371
3	Adipose Visceral Omentum	6	EIF1AX	ENSG00000173674	female	-0.438502	0.0126487
3	Adipose Visceral Omentum	7	SYAP1	ENSG00000169895	female	-0.234536	0.0147152
3	Adipose Visceral Omentum	8	ZRSR2	ENSG00000169249	female	-0.365728	0.019028
3	Adipose Visceral Omentum	9	KDM6A	ENSG00000147050	female	-0.655968	0.0126099
3	Adipose Visceral Omentum	10	UBA1	ENSG00000130985	female	-0.133016	0.00959648
3	Adipose Visceral Omentum	11	EIF2S3	ENSG00000130741	female	-0.261966	0.0134664
3	Adipose Visceral Omentum	12	PUDP	ENSG00000130021	female	-0.481949	0.0173654
3	Adipose Visceral Omentum	13	KDM5C	ENSG00000126012	female	-0.428666	0.00959536
3	Adipose Visceral Omentum	14	TXLNG	ENSG00000086712	female	-0.274457	0.0202624
3	Adipose Visceral Omentum	15	SMC1A	ENSG00000072501	female	-0.240246	0.0106287
3	Adipose Visceral Omentum	16	PNPLA4	ENSG00000006757	female	-0.42635	0.0170801
3	Adipose Visceral Omentum	17	ZFX	ENSG00000005889	female	-0.562017	0.016429
3	Adipose Visceral Omentum	18	PRKX	ENSG00000183943	female	-0.215187	0.0183617
3	Adipose Visceral Omentum	19	ZBED1	ENSG00000214717	male	0.288104	0.0152645
3	Adipose Visceral Omentum	20	DHRSX	ENSG00000169084	male	0.184561	0.0178731
3	Adipose Visceral Omentum	21	TRAPPC2	ENSG00000196459	female	-0.0985443	0.0166393
3	Adipose Visceral Omentum	22	OFD1	ENSG00000046651	female	-0.0866355	0.0154277
3	Adipose Visceral Omentum	23	GEMIN8	ENSG00000046647	female	-0.134406	0.0162565
3	Adipose Visceral Omentum	24	AL627389.1	ENSG00000234969	female	-0.265988	0.0553993
3	Adipose Visceral Omentum	25	CXorf38	ENSG00000185753	female	-0.0643832	0.0152834
3	Adipose Visceral Omentum	26	PDIA3	ENSG00000167004
3	Adipose Visceral Omentum	27	PDPN	ENSG00000162493	male	0.0978851	0.0360178
3	Adipose Visceral Omentum	28	MAP7D2	ENSG00000184368	female	-0.894841	0.0717648
3	Adipose Visceral Omentum	29	IGF2BP2	ENSG00000073792
3	Adipose Visceral Omentum	30	HSP90B1	ENSG00000166598
3	Adipose Visceral Omentum	31	TMED10	ENSG00000170348
3	Adipose Visceral Omentum	32	PAWR	ENSG00000177425
3	Adipose Visceral Omentum	33	STT3A	ENSG00000134910	female	-0.0186932	0.00867599
3	Adipose Visceral Omentum	34	PDIA6	ENSG00000143870	female	-0.0299106	0.0143238
3	Adipose Visceral Omentum	35	CPEB1	ENSG00000214575
3	Adipose Visceral Omentum	36	REPS2	ENSG00000169891
3	Adipose Visceral Omentum	37	VPS4A	ENSG00000132612	male	0.0149838	0.00692197
3	Adipose Visceral Omentum	38	OPHN1	ENSG00000079482
3	Adipose Visceral Omentum	39	CEACAM19	ENSG00000186567
3	Adipose Visceral Omentum	40	UPP1	ENSG00000183696	male	0.0465305	0.0213022
3	Adipose Visceral Omentum	41	CLCF1	ENSG00000175505
3	Adipose Visceral Omentum	42	CCDC68	ENSG00000166510
3	Adipose Visceral Omentum	43	FRMD6	ENSG00000139926
3	Adipose Visceral Omentum	44	CAMK1	ENSG00000134072
3	Adipose Visceral Omentum	45	MAP2K3	ENSG00000034152	male	0.0280913	0.0140236
3	Adipose Visceral Omentum	46	SP6	ENSG00000189120
3	Adipose Visceral Omentum	47	PIGK	ENSG00000142892
3	Adipose Visceral Omentum	48	RARRES2	ENSG00000106538
3	Adipose Visceral Omentum	49	TTC7A	ENSG00000068724
3	Adipose Visceral Omentum	50	SLC2A13	ENSG00000151229
3	Adipose Visceral Omentum	51	FAM180A	ENSG00000189320
3	Adipose Visceral Omentum	52	DESI1	ENSG00000100418	male	0.0292629	0.0104054
3	Adipose Visceral Omentum	53	CD209	ENSG00000090659
3	Adipose Visceral Omentum	54	SEC11C	ENSG00000166562
3	Adipose Visceral Omentum	55	MEF2C	ENSG00000081189
3	Adipose Visceral Omentum	56	DAPK1	ENSG00000196730
3	Adipose Visceral Omentum	57	PRUNE2	ENSG00000106772
3	Adipose Visceral Omentum	58	BNC1	ENSG00000169594
3	Adipose Visceral Omentum	59	EDIL3	ENSG00000164176	female	-0.0784138	0.0365751
3	Adipose Visceral Omentum	60	DGKI	ENSG00000157680
3	Adipose Visceral Omentum	61	ITFG1	ENSG00000129636
3	Adipose Visceral Omentum	62	TENT5A	ENSG00000112773
3	Adipose Visceral Omentum	63	GLG1	ENSG00000090863
3	Adipose Visceral Omentum	64	DNAJC10	ENSG00000077232
3	Adipose Visceral Omentum	65	FSTL3	ENSG00000070404	male	0.0557355	0.0242968
3	Adipose Visceral Omentum	66	MFAP3L	ENSG00000198948
3	Adipose Visceral Omentum	67	TOX	ENSG00000198846
3	Adipose Visceral Omentum	68	WNT9A	ENSG00000143816
3	Adipose Visceral Omentum	69	COL11A1	ENSG00000060718
3	Adipose Visceral Omentum	70	TNFRSF12A	ENSG00000006327
3	Adipose Visceral Omentum	71	STT3B	ENSG00000163527
3	Adipose Visceral Omentum	72	EPS8	ENSG00000151491
3	Adipose Visceral Omentum	73	MAGT1	ENSG00000102158
3	Adipose Visceral Omentum	74	TM9SF3	ENSG00000077147
3	Adipose Visceral Omentum	75	CNMD	ENSG00000136110
3	Adipose Visceral Omentum	76	TMEM206	ENSG00000065600
3	Adipose Visceral Omentum	77	AC010197.2	ENSG00000285854
3	Adipose Visceral Omentum	78	AC009977.1	ENSG00000267793
3	Adipose Visceral Omentum	79	ANOS2P	ENSG00000241859
3	Adipose Visceral Omentum	80	BCORP1	ENSG00000215580
3	Adipose Visceral Omentum	81	EIF1AY	ENSG00000198692
3	Adipose Visceral Omentum	82	TTC3	ENSG00000182670
3	Adipose Visceral Omentum	83	POGLUT3	ENSG00000178202
3	Adipose Visceral Omentum	84	MBL2	ENSG00000165471
3	Adipose Visceral Omentum	85	NLGN4Y	ENSG00000165246
3	Adipose Visceral Omentum	86	TMSB4Y	ENSG00000154620
3	Adipose Visceral Omentum	87	RGS5	ENSG00000143248
3	Adipose Visceral Omentum	88	TOB1	ENSG00000141232
3	Adipose Visceral Omentum	89	SERPINE2	ENSG00000135919
3	Adipose Visceral Omentum	90	ITM2C	ENSG00000135916
3	Adipose Visceral Omentum	91	TXLNGY	ENSG00000131002
3	Adipose Visceral Omentum	92	FOXA2	ENSG00000125798
3	Adipose Visceral Omentum	93	TM9SF2	ENSG00000125304
3	Adipose Visceral Omentum	94	DEPDC7	ENSG00000121690
3	Adipose Visceral Omentum	95	USP9Y	ENSG00000114374
3	Adipose Visceral Omentum	96	ITIH6	ENSG00000102313
3	Adipose Visceral Omentum	97	PRKY	ENSG00000099725
3	Adipose Visceral Omentum	98	TBL1Y	ENSG00000092377
3	Adipose Visceral Omentum	99	PAK3	ENSG00000077264
3	Adipose Visceral Omentum	100	ZFY	ENSG00000067646
3	Adipose Visceral Omentum	101	SMAGP	ENSG00000170545
3	Adipose Visceral Omentum	102	PALM2-AKAP2	ENSG00000157654
3	Adipose Visceral Omentum	103	SUPV3L1	ENSG00000156502
3	Adipose Visceral Omentum	104	KIRREL3	ENSG00000149571
3	Adipose Visceral Omentum	105	ZNF710	ENSG00000140548
3	Adipose Visceral Omentum	106	IL15RA	ENSG00000134470
3	Adipose Visceral Omentum	107	CD3EAP	ENSG00000117877
3	Adipose Visceral Omentum	108	PVR	ENSG00000073008
4	Adrenal Gland	1	CD99P1	ENSG00000223773	male	0.422454	0.0449384
4	Adrenal Gland	2	CD99	ENSG00000002586	male	0.772673	0.0224724
4	Adrenal Gland	3	DDX3X	ENSG00000215301	female	-0.56969	0.0173381
4	Adrenal Gland	4	RPS4X	ENSG00000198034	female	-0.46654	0.0209267
4	Adrenal Gland	5	CA5BP1	ENSG00000186312	female	-0.31847	0.0293735
4	Adrenal Gland	6	EIF1AX	ENSG00000173674	female	-0.44771	0.0195031
4	Adrenal Gland	7	SYAP1	ENSG00000169895	female	-0.251252	0.0234452
4	Adrenal Gland	8	ZRSR2	ENSG00000169249	female	-0.480991	0.0331333
4	Adrenal Gland	9	KDM6A	ENSG00000147050	female	-0.671661	0.0200076
4	Adrenal Gland	10	UBA1	ENSG00000130985	female	-0.105105	0.0156871
4	Adrenal Gland	11	EIF2S3	ENSG00000130741	female	-0.278633	0.0188979
4	Adrenal Gland	12	PUDP	ENSG00000130021	female	-0.667947	0.0249421
4	Adrenal Gland	13	KDM5C	ENSG00000126012	female	-0.506182	0.0138995
4	Adrenal Gland	14	TXLNG	ENSG00000086712	female	-0.261058	0.0227346
4	Adrenal Gland	15	SMC1A	ENSG00000072501	female	-0.287785	0.0157799
4	Adrenal Gland	16	PNPLA4	ENSG00000006757	female	-0.718452	0.0212528
4	Adrenal Gland	17	ZFX	ENSG00000005889	female	-0.657416	0.0203664
4	Adrenal Gland	18	PRKX	ENSG00000183943	female	-0.219342	0.0378539
4	Adrenal Gland	19	ZBED1	ENSG00000214717
4	Adrenal Gland	20	DHRSX	ENSG00000169084
4	Adrenal Gland	21	TRAPPC2	ENSG00000196459	female	-0.209417	0.0223314
4	Adrenal Gland	22	OFD1	ENSG00000046651	female	-0.187479	0.0244033
4	Adrenal Gland	23	GEMIN8	ENSG00000046647	female	-0.173201	0.0264519
4	Adrenal Gland	24	AL627389.1	ENSG00000234969	female	-0.252447	0.0973611
4	Adrenal Gland	25	CXorf38	ENSG00000185753	female	-0.0660161	0.0226612
4	Adrenal Gland	26	PDIA3	ENSG00000167004
4	Adrenal Gland	27	PDPN	ENSG00000162493
4	Adrenal Gland	28	MAP7D2	ENSG00000184368	male	0.297772	0.0896558
4	Adrenal Gland	29	IGF2BP2	ENSG00000073792
4	Adrenal Gland	30	HSP90B1	ENSG00000166598
4	Adrenal Gland	31	TMED10	ENSG00000170348
4	Adrenal Gland	32	PAWR	ENSG00000177425
4	Adrenal Gland	33	STT3A	ENSG00000134910
4	Adrenal Gland	34	PDIA6	ENSG00000143870
4	Adrenal Gland	35	CPEB1	ENSG00000214575
4	Adrenal Gland	36	REPS2	ENSG00000169891
4	Adrenal Gland	37	VPS4A	ENSG00000132612
4	Adrenal Gland	38	OPHN1	ENSG00000079482
4	Adrenal Gland	39	CEACAM19	ENSG00000186567
4	Adrenal Gland	40	UPP1	ENSG00000183696
4	Adrenal Gland	41	CLCF1	ENSG00000175505
4	Adrenal Gland	42	CCDC68	ENSG00000166510
4	Adrenal Gland	43	FRMD6	ENSG00000139926
4	Adrenal Gland	44	CAMK1	ENSG00000134072
4	Adrenal Gland	45	MAP2K3	ENSG00000034152
4	Adrenal Gland	46	SP6	ENSG00000189120
4	Adrenal Gland	47	PIGK	ENSG00000142892	female	-0.0295945	0.0136168
4	Adrenal Gland	48	RARRES2	ENSG00000106538
4	Adrenal Gland	49	TTC7A	ENSG00000068724
4	Adrenal Gland	50	SLC2A13	ENSG00000151229
4	Adrenal Gland	51	FAM180A	ENSG00000189320
4	Adrenal Gland	52	DESI1	ENSG00000100418
4	Adrenal Gland	53	CD209	ENSG00000090659	female	-0.136168	0.0633837
4	Adrenal Gland	54	SEC11C	ENSG00000166562
4	Adrenal Gland	55	MEF2C	ENSG00000081189
4	Adrenal Gland	56	DAPK1	ENSG00000196730
4	Adrenal Gland	57	PRUNE2	ENSG00000106772
4	Adrenal Gland	58	BNC1	ENSG00000169594	female	-0.180281	0.0865832
4	Adrenal Gland	59	EDIL3	ENSG00000164176
4	Adrenal Gland	60	DGKI	ENSG00000157680
4	Adrenal Gland	61	ITFG1	ENSG00000129636
4	Adrenal Gland	62	TENT5A	ENSG00000112773
4	Adrenal Gland	63	GLG1	ENSG00000090863
4	Adrenal Gland	64	DNAJC10	ENSG00000077232
4	Adrenal Gland	65	FSTL3	ENSG00000070404
4	Adrenal Gland	66	MFAP3L	ENSG00000198948
4	Adrenal Gland	67	TOX	ENSG00000198846
4	Adrenal Gland	68	WNT9A	ENSG00000143816
4	Adrenal Gland	69	COL11A1	ENSG00000060718
4	Adrenal Gland	70	TNFRSF12A	ENSG00000006327
4	Adrenal Gland	71	STT3B	ENSG00000163527
4	Adrenal Gland	72	EPS8	ENSG00000151491
4	Adrenal Gland	73	MAGT1	ENSG00000102158
4	Adrenal Gland	74	TM9SF3	ENSG00000077147
4	Adrenal Gland	75	CNMD	ENSG00000136110
4	Adrenal Gland	76	TMEM206	ENSG00000065600
4	Adrenal Gland	77	AC010197.2	ENSG00000285854
4	Adrenal Gland	78	AC009977.1	ENSG00000267793
4	Adrenal Gland	79	ANOS2P	ENSG00000241859
4	Adrenal Gland	80	BCORP1	ENSG00000215580
4	Adrenal Gland	81	EIF1AY	ENSG00000198692
4	Adrenal Gland	82	TTC3	ENSG00000182670
4	Adrenal Gland	83	POGLUT3	ENSG00000178202
4	Adrenal Gland	84	MBL2	ENSG00000165471
4	Adrenal Gland	85	NLGN4Y	ENSG00000165246
4	Adrenal Gland	86	TMSB4Y	ENSG00000154620
4	Adrenal Gland	87	RGS5	ENSG00000143248
4	Adrenal Gland	88	TOB1	ENSG00000141232
4	Adrenal Gland	89	SERPINE2	ENSG00000135919
4	Adrenal Gland	90	ITM2C	ENSG00000135916
4	Adrenal Gland	91	TXLNGY	ENSG00000131002
4	Adrenal Gland	92	FOXA2	ENSG00000125798
4	Adrenal Gland	93	TM9SF2	ENSG00000125304
4	Adrenal Gland	94	DEPDC7	ENSG00000121690
4	Adrenal Gland	95	USP9Y	ENSG00000114374
4	Adrenal Gland	96	ITIH6	ENSG00000102313
4	Adrenal Gland	97	PRKY	ENSG00000099725
4	Adrenal Gland	98	TBL1Y	ENSG00000092377
4	Adrenal Gland	99	PAK3	ENSG00000077264
4	Adrenal Gland	100	ZFY	ENSG00000067646
4	Adrenal Gland	101	SMAGP	ENSG00000170545
4	Adrenal Gland	102	PALM2-AKAP2	ENSG00000157654
4	Adrenal Gland	103	SUPV3L1	ENSG00000156502
4	Adrenal Gland	104	KIRREL3	ENSG00000149571
4	Adrenal Gland	105	ZNF710	ENSG00000140548
4	Adrenal Gland	106	IL15RA	ENSG00000134470
4	Adrenal Gland	107	CD3EAP	ENSG00000117877
4	Adrenal Gland	108	PVR	ENSG00000073008
5	Artery Aorta	1	CD99P1	ENSG00000223773	male	0.196258	0.0299759
5	Artery Aorta	2	CD99	ENSG00000002586	male	0.291078	0.0171913
5	Artery Aorta	3	DDX3X	ENSG00000215301	female	-0.455931	0.0155886
5	Artery Aorta	4	RPS4X	ENSG00000198034	female	-0.514143	0.0154
5	Artery Aorta	5	CA5BP1	ENSG00000186312	female	-0.443423	0.0217735
5	Artery Aorta	6	EIF1AX	ENSG00000173674	female	-0.539781	0.0139778
5	Artery Aorta	7	SYAP1	ENSG00000169895	female	-0.406399	0.0156293
5	Artery Aorta	8	ZRSR2	ENSG00000169249	female	-0.565413	0.0184263
5	Artery Aorta	9	KDM6A	ENSG00000147050	female	-0.641001	0.0134941
5	Artery Aorta	10	UBA1	ENSG00000130985	female	-0.167796	0.0102907
5	Artery Aorta	11	EIF2S3	ENSG00000130741	female	-0.404792	0.0162787
5	Artery Aorta	12	PUDP	ENSG00000130021	female	-0.637304	0.0206019
5	Artery Aorta	13	KDM5C	ENSG00000126012	female	-0.456573	0.0124434
5	Artery Aorta	14	TXLNG	ENSG00000086712	female	-0.40597	0.0168202
5	Artery Aorta	15	SMC1A	ENSG00000072501	female	-0.220146	0.0121209
5	Artery Aorta	16	PNPLA4	ENSG00000006757	female	-0.357862	0.0220309
5	Artery Aorta	17	ZFX	ENSG00000005889	female	-0.595083	0.0151334
5	Artery Aorta	18	PRKX	ENSG00000183943	female	-0.275698	0.0265745
5	Artery Aorta	19	ZBED1	ENSG00000214717	male	0.185609	0.0168939
5	Artery Aorta	20	DHRSX	ENSG00000169084	male	0.108218	0.0195714
5	Artery Aorta	21	TRAPPC2	ENSG00000196459	female	-0.275381	0.0179254
5	Artery Aorta	22	OFD1	ENSG00000046651	female	-0.346575	0.0167299
5	Artery Aorta	23	GEMIN8	ENSG00000046647	female	-0.309223	0.0201166
5	Artery Aorta	24	AL627389.1	ENSG00000234969	female	-0.277511	0.0651037
5	Artery Aorta	25	CXorf38	ENSG00000185753	female	-0.165386	0.0161272
5	Artery Aorta	26	PDIA3	ENSG00000167004	female	-0.0571659	0.0146271
5	Artery Aorta	27	PDPN	ENSG00000162493	male	0.385262	0.0609068
5	Artery Aorta	28	MAP7D2	ENSG00000184368	female	-1.32781	0.0915234
5	Artery Aorta	29	IGF2BP2	ENSG00000073792	female	-0.107238	0.0418591
5	Artery Aorta	30	HSP90B1	ENSG00000166598	female	-0.0727541	0.0227226
5	Artery Aorta	31	TMED10	ENSG00000170348	female	-0.0276554	0.0100625
5	Artery Aorta	32	PAWR	ENSG00000177425
5	Artery Aorta	33	STT3A	ENSG00000134910
5	Artery Aorta	34	PDIA6	ENSG00000143870	female	-0.0508421	0.016756
5	Artery Aorta	35	CPEB1	ENSG00000214575
5	Artery Aorta	36	REPS2	ENSG00000169891	male	0.0578253	0.0270196
5	Artery Aorta	37	VPS4A	ENSG00000132612
5	Artery Aorta	38	OPHN1	ENSG00000079482
5	Artery Aorta	39	CEACAM19	ENSG00000186567	female	-0.0883959	0.0276956
5	Artery Aorta	40	UPP1	ENSG00000183696
5	Artery Aorta	41	CLCF1	ENSG00000175505	male	0.0637885	0.0322158
5	Artery Aorta	42	CCDC68	ENSG00000166510	male	0.172821	0.0665996
5	Artery Aorta	43	FRMD6	ENSG00000139926	male	0.0499548	0.0177562
5	Artery Aorta	44	CAMK1	ENSG00000134072
5	Artery Aorta	45	MAP2K3	ENSG00000034152
5	Artery Aorta	46	SP6	ENSG00000189120
5	Artery Aorta	47	PIGK	ENSG00000142892
5	Artery Aorta	48	RARRES2	ENSG00000106538	female	-0.0774682	0.0345552
5	Artery Aorta	49	TTC7A	ENSG00000068724
5	Artery Aorta	50	SLC2A13	ENSG00000151229
5	Artery Aorta	51	FAM180A	ENSG00000189320
5	Artery Aorta	52	DESI1	ENSG00000100418
5	Artery Aorta	53	CD209	ENSG00000090659
5	Artery Aorta	54	SEC11C	ENSG00000166562
5	Artery Aorta	55	MEF2C	ENSG00000081189	male	0.11137	0.0186122
5	Artery Aorta	56	DAPK1	ENSG00000196730	male	0.152135	0.0294528
5	Artery Aorta	57	PRUNE2	ENSG00000106772	male	0.0442559	0.0176833
5	Artery Aorta	58	BNC1	ENSG00000169594
5	Artery Aorta	59	EDIL3	ENSG00000164176
5	Artery Aorta	60	DGKI	ENSG00000157680	female	-0.31289	0.0570272
5	Artery Aorta	61	ITFG1	ENSG00000129636
5	Artery Aorta	62	TENT5A	ENSG00000112773	male	0.0703593	0.028119
5	Artery Aorta	63	GLG1	ENSG00000090863
5	Artery Aorta	64	DNAJC10	ENSG00000077232	female	-0.0328295	0.0127306
5	Artery Aorta	65	FSTL3	ENSG00000070404
5	Artery Aorta	66	MFAP3L	ENSG00000198948
5	Artery Aorta	67	TOX	ENSG00000198846	male	0.187501	0.0641184
5	Artery Aorta	68	WNT9A	ENSG00000143816
5	Artery Aorta	69	COL11A1	ENSG00000060718	male	0.288434	0.0974897
5	Artery Aorta	70	TNFRSF12A	ENSG00000006327
5	Artery Aorta	71	STT3B	ENSG00000163527
5	Artery Aorta	72	EPS8	ENSG00000151491
5	Artery Aorta	73	MAGT1	ENSG00000102158	female	-0.0433049	0.0140334
5	Artery Aorta	74	TM9SF3	ENSG00000077147
5	Artery Aorta	75	CNMD	ENSG00000136110
5	Artery Aorta	76	TMEM206	ENSG00000065600
5	Artery Aorta	77	AC010197.2	ENSG00000285854
5	Artery Aorta	78	AC009977.1	ENSG00000267793
5	Artery Aorta	79	ANOS2P	ENSG00000241859
5	Artery Aorta	80	BCORP1	ENSG00000215580
5	Artery Aorta	81	EIF1AY	ENSG00000198692
5	Artery Aorta	82	TTC3	ENSG00000182670
5	Artery Aorta	83	POGLUT3	ENSG00000178202
5	Artery Aorta	84	MBL2	ENSG00000165471
5	Artery Aorta	85	NLGN4Y	ENSG00000165246
5	Artery Aorta	86	TMSB4Y	ENSG00000154620
5	Artery Aorta	87	RGS5	ENSG00000143248
5	Artery Aorta	88	TOB1	ENSG00000141232
5	Artery Aorta	89	SERPINE2	ENSG00000135919
5	Artery Aorta	90	ITM2C	ENSG00000135916
5	Artery Aorta	91	TXLNGY	ENSG00000131002
5	Artery Aorta	92	FOXA2	ENSG00000125798
5	Artery Aorta	93	TM9SF2	ENSG00000125304
5	Artery Aorta	94	DEPDC7	ENSG00000121690
5	Artery Aorta	95	USP9Y	ENSG00000114374
5	Artery Aorta	96	ITIH6	ENSG00000102313
5	Artery Aorta	97	PRKY	ENSG00000099725
5	Artery Aorta	98	TBL1Y	ENSG00000092377
5	Artery Aorta	99	PAK3	ENSG00000077264
5	Artery Aorta	100	ZFY	ENSG00000067646
5	Artery Aorta	101	SMAGP	ENSG00000170545
5	Artery Aorta	102	PALM2-AKAP2	ENSG00000157654
5	Artery Aorta	103	SUPV3L1	ENSG00000156502
5	Artery Aorta	104	KIRREL3	ENSG00000149571
5	Artery Aorta	105	ZNF710	ENSG00000140548
5	Artery Aorta	106	IL15RA	ENSG00000134470
5	Artery Aorta	107	CD3EAP	ENSG00000117877
5	Artery Aorta	108	PVR	ENSG00000073008
6	Artery Coronary	1	CD99P1	ENSG00000223773	male	0.511589	0.0373299
6	Artery Coronary	2	CD99	ENSG00000002586	male	0.428153	0.0215913
6	Artery Coronary	3	DDX3X	ENSG00000215301	female	-0.395218	0.0205375
6	Artery Coronary	4	RPS4X	ENSG00000198034	female	-0.528482	0.0203333
6	Artery Coronary	5	CA5BP1	ENSG00000186312	female	-0.335495	0.0231628
6	Artery Coronary	6	EIF1AX	ENSG00000173674	female	-0.480836	0.0168004
6	Artery Coronary	7	SYAP1	ENSG00000169895	female	-0.272244	0.0177896
6	Artery Coronary	8	ZRSR2	ENSG00000169249	female	-0.46212	0.0239594
6	Artery Coronary	9	KDM6A	ENSG00000147050	female	-0.641354	0.0157525
6	Artery Coronary	10	UBA1	ENSG00000130985	female	-0.169232	0.0146336
6	Artery Coronary	11	EIF2S3	ENSG00000130741	female	-0.395509	0.0197871
6	Artery Coronary	12	PUDP	ENSG00000130021	female	-0.443091	0.0256562
6	Artery Coronary	13	KDM5C	ENSG00000126012	female	-0.487083	0.0151032
6	Artery Coronary	14	TXLNG	ENSG00000086712	female	-0.322666	0.0259412
6	Artery Coronary	15	SMC1A	ENSG00000072501	female	-0.195066	0.0153746
6	Artery Coronary	16	PNPLA4	ENSG00000006757	female	-0.266073	0.0258252
6	Artery Coronary	17	ZFX	ENSG00000005889	female	-0.572589	0.01592
6	Artery Coronary	18	PRKX	ENSG00000183943	female	-0.223184	0.0291179
6	Artery Coronary	19	ZBED1	ENSG00000214717	male	0.381412	0.0265063
6	Artery Coronary	20	DHRSX	ENSG00000169084	male	0.228182	0.0214138
6	Artery Coronary	21	TRAPPC2	ENSG00000196459	female	-0.219861	0.0235374
6	Artery Coronary	22	OFD1	ENSG00000046651	female	-0.224241	0.022552
6	Artery Coronary	23	GEMIN8	ENSG00000046647	female	-0.236645	0.0238291
6	Artery Coronary	24	AL627389.1	ENSG00000234969	female	-0.260891	0.0649532
6	Artery Coronary	25	CXorf38	ENSG00000185753	female	-0.0919107	0.0202495
6	Artery Coronary	26	PDIA3	ENSG00000167004	female	-0.0406454	0.0100432
6	Artery Coronary	27	PDPN	ENSG00000162493	male	0.22189	0.0521596
6	Artery Coronary	28	MAP7D2	ENSG00000184368	female	-0.89045	0.100945
6	Artery Coronary	29	IGF2BP2	ENSG00000073792	female	-0.0621566	0.0229397
6	Artery Coronary	30	HSP90B1	ENSG00000166598	female	-0.044189	0.0138279
6	Artery Coronary	31	TMED10	ENSG00000170348	female	-0.0157067	0.00647022
6	Artery Coronary	32	PAWR	ENSG00000177425	female	-0.0379229	0.0134114
6	Artery Coronary	33	STT3A	ENSG00000134910	female	-0.0148902	0.0063844
6	Artery Coronary	34	PDIA6	ENSG00000143870	female	-0.0387597	0.0113161
6	Artery Coronary	35	CPEB1	ENSG00000214575	female	-0.0358655	0.016534
6	Artery Coronary	36	REPS2	ENSG00000169891	male	0.0904103	0.0217197
6	Artery Coronary	37	VPS4A	ENSG00000132612
6	Artery Coronary	38	OPHN1	ENSG00000079482
6	Artery Coronary	39	CEACAM19	ENSG00000186567
6	Artery Coronary	40	UPP1	ENSG00000183696	male	0.0379025	0.0152485
6	Artery Coronary	41	CLCF1	ENSG00000175505	male	0.0499623	0.0231149
6	Artery Coronary	42	CCDC68	ENSG00000166510	male	0.122972	0.0366817
6	Artery Coronary	43	FRMD6	ENSG00000139926
6	Artery Coronary	44	CAMK1	ENSG00000134072
6	Artery Coronary	45	MAP2K3	ENSG00000034152	male	0.0306959	0.0127437
6	Artery Coronary	46	SP6	ENSG00000189120
6	Artery Coronary	47	PIGK	ENSG00000142892	female	-0.0233015	0.00931435
6	Artery Coronary	48	RARRES2	ENSG00000106538	female	-0.0665242	0.0260511
6	Artery Coronary	49	TTC7A	ENSG00000068724	male	0.0303657	0.0105285
6	Artery Coronary	50	SLC2A13	ENSG00000151229
6	Artery Coronary	51	FAM180A	ENSG00000189320
6	Artery Coronary	52	DESI1	ENSG00000100418	male	0.0177971	0.00886044
6	Artery Coronary	53	CD209	ENSG00000090659
6	Artery Coronary	54	SEC11C	ENSG00000166562	female	-0.0223456	0.00997714
6	Artery Coronary	55	MEF2C	ENSG00000081189	male	0.0463992	0.0118845
6	Artery Coronary	56	DAPK1	ENSG00000196730	male	0.0586227	0.0176544
6	Artery Coronary	57	PRUNE2	ENSG00000106772	male	0.0542629	0.0186014
6	Artery Coronary	58	BNC1	ENSG00000169594
6	Artery Coronary	59	EDIL3	ENSG00000164176
6	Artery Coronary	60	DGKI	ENSG00000157680	female	-0.100941	0.0374566
6	Artery Coronary	61	ITFG1	ENSG00000129636
6	Artery Coronary	62	TENT5A	ENSG00000112773
6	Artery Coronary	63	GLG1	ENSG00000090863
6	Artery Coronary	64	DNAJC10	ENSG00000077232	female	-0.0214615	0.00897229
6	Artery Coronary	65	FSTL3	ENSG00000070404
6	Artery Coronary	66	MFAP3L	ENSG00000198948
6	Artery Coronary	67	TOX	ENSG00000198846
6	Artery Coronary	68	WNT9A	ENSG00000143816
6	Artery Coronary	69	COL11A1	ENSG00000060718	male	0.167669	0.0703398
6	Artery Coronary	70	TNFRSF12A	ENSG00000006327
6	Artery Coronary	71	STT3B	ENSG00000163527
6	Artery Coronary	72	EPS8	ENSG00000151491
6	Artery Coronary	73	MAGT1	ENSG00000102158	female	-0.0249718	0.00897009
6	Artery Coronary	74	TM9SF3	ENSG00000077147
6	Artery Coronary	75	CNMD	ENSG00000136110
6	Artery Coronary	76	TMEM206	ENSG00000065600
6	Artery Coronary	77	AC010197.2	ENSG00000285854
6	Artery Coronary	78	AC009977.1	ENSG00000267793
6	Artery Coronary	79	ANOS2P	ENSG00000241859
6	Artery Coronary	80	BCORP1	ENSG00000215580
6	Artery Coronary	81	EIF1AY	ENSG00000198692
6	Artery Coronary	82	TTC3	ENSG00000182670
6	Artery Coronary	83	POGLUT3	ENSG00000178202
6	Artery Coronary	84	MBL2	ENSG00000165471
6	Artery Coronary	85	NLGN4Y	ENSG00000165246
6	Artery Coronary	86	TMSB4Y	ENSG00000154620
6	Artery Coronary	87	RGS5	ENSG00000143248
6	Artery Coronary	88	TOB1	ENSG00000141232
6	Artery Coronary	89	SERPINE2	ENSG00000135919
6	Artery Coronary	90	ITM2C	ENSG00000135916
6	Artery Coronary	91	TXLNGY	ENSG00000131002
6	Artery Coronary	92	FOXA2	ENSG00000125798
6	Artery Coronary	93	TM9SF2	ENSG00000125304
6	Artery Coronary	94	DEPDC7	ENSG00000121690
6	Artery Coronary	95	USP9Y	ENSG00000114374
6	Artery Coronary	96	ITIH6	ENSG00000102313
6	Artery Coronary	97	PRKY	ENSG00000099725
6	Artery Coronary	98	TBL1Y	ENSG00000092377
6	Artery Coronary	99	PAK3	ENSG00000077264
6	Artery Coronary	100	ZFY	ENSG00000067646
6	Artery Coronary	101	SMAGP	ENSG00000170545
6	Artery Coronary	102	PALM2-AKAP2	ENSG00000157654
6	Artery Coronary	103	SUPV3L1	ENSG00000156502
6	Artery Coronary	104	KIRREL3	ENSG00000149571
6	Artery Coronary	105	ZNF710	ENSG00000140548
6	Artery Coronary	106	IL15RA	ENSG00000134470
6	Artery Coronary	107	CD3EAP	ENSG00000117877
6	Artery Coronary	108	PVR	ENSG00000073008
7	Artery Tibial	1	CD99P1	ENSG00000223773	male	0.504548	0.0261377
7	Artery Tibial	2	CD99	ENSG00000002586	male	0.384837	0.0132034
7	Artery Tibial	3	DDX3X	ENSG00000215301	female	-0.483398	0.0120696
7	Artery Tibial	4	RPS4X	ENSG00000198034	female	-0.533126	0.0130762
7	Artery Tibial	5	CA5BP1	ENSG00000186312	female	-0.389019	0.0186138
7	Artery Tibial	6	EIF1AX	ENSG00000173674	female	-0.50548	0.0117875
7	Artery Tibial	7	SYAP1	ENSG00000169895	female	-0.361918	0.0114422
7	Artery Tibial	8	ZRSR2	ENSG00000169249	female	-0.482851	0.0150098
7	Artery Tibial	9	KDM6A	ENSG00000147050	female	-0.634341	0.0104443
7	Artery Tibial	10	UBA1	ENSG00000130985	female	-0.158035	0.0104019
7	Artery Tibial	11	EIF2S3	ENSG00000130741	female	-0.382287	0.0151744
7	Artery Tibial	12	PUDP	ENSG00000130021	female	-0.388201	0.0203931
7	Artery Tibial	13	KDM5C	ENSG00000126012	female	-0.449109	0.00984656
7	Artery Tibial	14	TXLNG	ENSG00000086712	female	-0.350239	0.0136428
7	Artery Tibial	15	SMC1A	ENSG00000072501	female	-0.214106	0.0111454
7	Artery Tibial	16	PNPLA4	ENSG00000006757	female	-0.279828	0.0195317
7	Artery Tibial	17	ZFX	ENSG00000005889	female	-0.570244	0.0119108
7	Artery Tibial	18	PRKX	ENSG00000183943	female	-0.1757	0.0228619
7	Artery Tibial	19	ZBED1	ENSG00000214717	male	0.343929	0.0146908
7	Artery Tibial	20	DHRSX	ENSG00000169084	male	0.28141	0.0182202
7	Artery Tibial	21	TRAPPC2	ENSG00000196459	female	-0.232712	0.0155204
7	Artery Tibial	22	OFD1	ENSG00000046651	female	-0.23566	0.013612
7	Artery Tibial	23	GEMIN8	ENSG00000046647	female	-0.178439	0.01836
7	Artery Tibial	24	AL627389.1	ENSG00000234969	female	-0.452378	0.0599543
7	Artery Tibial	25	CXorf38	ENSG00000185753	female	-0.0748366	0.0140994
7	Artery Tibial	26	PDIA3	ENSG00000167004	female	-0.0394585	0.0107902
7	Artery Tibial	27	PDPN	ENSG00000162493	male	0.496428	0.0590625
7	Artery Tibial	28	MAP7D2	ENSG00000184368	female	-1.26134	0.0822368
7	Artery Tibial	29	IGF2BP2	ENSG00000073792	female	-0.142794	0.0341888
7	Artery Tibial	30	HSP90B1	ENSG00000166598	female	-0.0340671	0.0147062
7	Artery Tibial	31	TMED10	ENSG00000170348	female	-0.0233453	0.00791018
7	Artery Tibial	32	PAWR	ENSG00000177425	female	-0.0440279	0.0136007
7	Artery Tibial	33	STT3A	ENSG00000134910
7	Artery Tibial	34	PDIA6	ENSG00000143870	female	-0.0292271	0.0114093
7	Artery Tibial	35	CPEB1	ENSG00000214575	female	-0.0436683	0.0196706
7	Artery Tibial	36	REPS2	ENSG00000169891	male	0.12046	0.0249843
7	Artery Tibial	37	VPS4A	ENSG00000132612
7	Artery Tibial	38	OPHN1	ENSG00000079482
7	Artery Tibial	39	CEACAM19	ENSG00000186567	female	-0.073277	0.0245922
7	Artery Tibial	40	UPP1	ENSG00000183696
7	Artery Tibial	41	CLCF1	ENSG00000175505	male	0.0565403	0.0269412
7	Artery Tibial	42	CCDC68	ENSG00000166510	male	0.145345	0.04826
7	Artery Tibial	43	FRMD6	ENSG00000139926
7	Artery Tibial	44	CAMK1	ENSG00000134072	female	-0.0268332	0.0111877
7	Artery Tibial	45	MAP2K3	ENSG00000034152
7	Artery Tibial	46	SP6	ENSG00000189120
7	Artery Tibial	47	PIGK	ENSG00000142892
7	Artery Tibial	48	RARRES2	ENSG00000106538	female	-0.0757722	0.0226194
7	Artery Tibial	49	TTC7A	ENSG00000068724
7	Artery Tibial	50	SLC2A13	ENSG00000151229
7	Artery Tibial	51	FAM180A	ENSG00000189320
7	Artery Tibial	52	DESI1	ENSG00000100418
7	Artery Tibial	53	CD209	ENSG00000090659	male	0.139621	0.0513549
7	Artery Tibial	54	SEC11C	ENSG00000166562
7	Artery Tibial	55	MEF2C	ENSG00000081189	male	0.0720512	0.0156233
7	Artery Tibial	56	DAPK1	ENSG00000196730	male	0.138069	0.02587
7	Artery Tibial	57	PRUNE2	ENSG00000106772	male	0.0494143	0.0158575
7	Artery Tibial	58	BNC1	ENSG00000169594
7	Artery Tibial	59	EDIL3	ENSG00000164176	female	-0.0657019	0.0186952
7	Artery Tibial	60	DGKI	ENSG00000157680	female	-0.110194	0.0405668
7	Artery Tibial	61	ITFG1	ENSG00000129636	female	-0.0206528	0.00750703
7	Artery Tibial	62	TENT5A	ENSG00000112773
7	Artery Tibial	63	GLG1	ENSG00000090863
7	Artery Tibial	64	DNAJC10	ENSG00000077232	female	-0.0342528	0.0114589
7	Artery Tibial	65	FSTL3	ENSG00000070404
7	Artery Tibial	66	MFAP3L	ENSG00000198948
7	Artery Tibial	67	TOX	ENSG00000198846
7	Artery Tibial	68	WNT9A	ENSG00000143816
7	Artery Tibial	69	COL11A1	ENSG00000060718	male	0.225722	0.0771201
7	Artery Tibial	70	TNFRSF12A	ENSG00000006327
7	Artery Tibial	71	STT3B	ENSG00000163527
7	Artery Tibial	72	EPS8	ENSG00000151491	female	-0.0334394	0.0132552
7	Artery Tibial	73	MAGT1	ENSG00000102158	female	-0.0300675	0.0100551
7	Artery Tibial	74	TM9SF3	ENSG00000077147
7	Artery Tibial	75	CNMD	ENSG00000136110
7	Artery Tibial	76	TMEM206	ENSG00000065600
7	Artery Tibial	77	AC010197.2	ENSG00000285854
7	Artery Tibial	78	AC009977.1	ENSG00000267793
7	Artery Tibial	79	ANOS2P	ENSG00000241859
7	Artery Tibial	80	BCORP1	ENSG00000215580
7	Artery Tibial	81	EIF1AY	ENSG00000198692
7	Artery Tibial	82	TTC3	ENSG00000182670
7	Artery Tibial	83	POGLUT3	ENSG00000178202
7	Artery Tibial	84	MBL2	ENSG00000165471
7	Artery Tibial	85	NLGN4Y	ENSG00000165246
7	Artery Tibial	86	TMSB4Y	ENSG00000154620
7	Artery Tibial	87	RGS5	ENSG00000143248
7	Artery Tibial	88	TOB1	ENSG00000141232
7	Artery Tibial	89	SERPINE2	ENSG00000135919
7	Artery Tibial	90	ITM2C	ENSG00000135916
7	Artery Tibial	91	TXLNGY	ENSG00000131002
7	Artery Tibial	92	FOXA2	ENSG00000125798
7	Artery Tibial	93	TM9SF2	ENSG00000125304
7	Artery Tibial	94	DEPDC7	ENSG00000121690
7	Artery Tibial	95	USP9Y	ENSG00000114374
7	Artery Tibial	96	ITIH6	ENSG00000102313
7	Artery Tibial	97	PRKY	ENSG00000099725
7	Artery Tibial	98	TBL1Y	ENSG00000092377
7	Artery Tibial	99	PAK3	ENSG00000077264
7	Artery Tibial	100	ZFY	ENSG00000067646
7	Artery Tibial	101	SMAGP	ENSG00000170545
7	Artery Tibial	102	PALM2-AKAP2	ENSG00000157654
7	Artery Tibial	103	SUPV3L1	ENSG00000156502
7	Artery Tibial	104	KIRREL3	ENSG00000149571
7	Artery Tibial	105	ZNF710	ENSG00000140548
7	Artery Tibial	106	IL15RA	ENSG00000134470
7	Artery Tibial	107	CD3EAP	ENSG00000117877
7	Artery Tibial	108	PVR	ENSG00000073008
8	Brain Amygdala	1	CD99P1	ENSG00000223773	male	0.574881	0.0455727
8	Brain Amygdala	2	CD99	ENSG00000002586	male	0.929156	0.026355
8	Brain Amygdala	3	DDX3X	ENSG00000215301	female	-0.377297	0.0150169
8	Brain Amygdala	4	RPS4X	ENSG00000198034	female	-0.256827	0.0164782
8	Brain Amygdala	5	CA5BP1	ENSG00000186312	female	-0.111942	0.0213
8	Brain Amygdala	6	EIF1AX	ENSG00000173674	female	-0.270488	0.01382
8	Brain Amygdala	7	SYAP1	ENSG00000169895	female	-0.217476	0.0151589
8	Brain Amygdala	8	ZRSR2	ENSG00000169249	female	-0.279213	0.0228853
8	Brain Amygdala	9	KDM6A	ENSG00000147050	female	-0.49091	0.0170874
8	Brain Amygdala	10	UBA1	ENSG00000130985	female	-0.214837	0.013186
8	Brain Amygdala	11	EIF2S3	ENSG00000130741	female	-0.294093	0.0111188
8	Brain Amygdala	12	PUDP	ENSG00000130021	female	-0.529718	0.0191611
8	Brain Amygdala	13	KDM5C	ENSG00000126012	female	-0.449081	0.0121999
8	Brain Amygdala	14	TXLNG	ENSG00000086712	female	-0.161983	0.0140692
8	Brain Amygdala	15	SMC1A	ENSG00000072501	female	-0.197912	0.0149261
8	Brain Amygdala	16	PNPLA4	ENSG00000006757	female	-0.401429	0.0212389
8	Brain Amygdala	17	ZFX	ENSG00000005889	female	-0.613839	0.0169875
8	Brain Amygdala	18	PRKX	ENSG00000183943	female	-0.1748	0.0285415
8	Brain Amygdala	19	ZBED1	ENSG00000214717	male	0.398614	0.0181595
8	Brain Amygdala	20	DHRSX	ENSG00000169084	male	0.237132	0.0201144
8	Brain Amygdala	21	TRAPPC2	ENSG00000196459	female	-0.0460163	0.0151465
8	Brain Amygdala	22	OFD1	ENSG00000046651	female	-0.0649513	0.018994
8	Brain Amygdala	23	GEMIN8	ENSG00000046647	female	-0.109493	0.0195758
8	Brain Amygdala	24	AL627389.1	ENSG00000234969	female	-0.737701	0.0764182
8	Brain Amygdala	25	CXorf38	ENSG00000185753
8	Brain Amygdala	26	PDIA3	ENSG00000167004	female	-0.0305414	0.0136067
8	Brain Amygdala	27	PDPN	ENSG00000162493	male	0.0757107	0.0360187
8	Brain Amygdala	28	MAP7D2	ENSG00000184368
8	Brain Amygdala	29	IGF2BP2	ENSG00000073792
8	Brain Amygdala	30	HSP90B1	ENSG00000166598	female	-0.0345501	0.0159026
8	Brain Amygdala	31	TMED10	ENSG00000170348	female	-0.0206739	0.00932821
8	Brain Amygdala	32	PAWR	ENSG00000177425
8	Brain Amygdala	33	STT3A	ENSG00000134910
8	Brain Amygdala	34	PDIA6	ENSG00000143870
8	Brain Amygdala	35	CPEB1	ENSG00000214575
8	Brain Amygdala	36	REPS2	ENSG00000169891
8	Brain Amygdala	37	VPS4A	ENSG00000132612	male	0.0214315	0.00830076
8	Brain Amygdala	38	OPHN1	ENSG00000079482	female	-0.0386466	0.0141066
8	Brain Amygdala	39	CEACAM19	ENSG00000186567
8	Brain Amygdala	40	UPP1	ENSG00000183696	male	0.0397343	0.0160192
8	Brain Amygdala	41	CLCF1	ENSG00000175505
8	Brain Amygdala	42	CCDC68	ENSG00000166510
8	Brain Amygdala	43	FRMD6	ENSG00000139926	male	0.0403793	0.0183374
8	Brain Amygdala	44	CAMK1	ENSG00000134072
8	Brain Amygdala	45	MAP2K3	ENSG00000034152
8	Brain Amygdala	46	SP6	ENSG00000189120
8	Brain Amygdala	47	PIGK	ENSG00000142892	female	-0.0281839	0.0131491
8	Brain Amygdala	48	RARRES2	ENSG00000106538
8	Brain Amygdala	49	TTC7A	ENSG00000068724
8	Brain Amygdala	50	SLC2A13	ENSG00000151229
8	Brain Amygdala	51	FAM180A	ENSG00000189320
8	Brain Amygdala	52	DESI1	ENSG00000100418
8	Brain Amygdala	53	CD209	ENSG00000090659
8	Brain Amygdala	54	SEC11C	ENSG00000166562
8	Brain Amygdala	55	MEF2C	ENSG00000081189
8	Brain Amygdala	56	DAPK1	ENSG00000196730
8	Brain Amygdala	57	PRUNE2	ENSG00000106772
8	Brain Amygdala	58	BNC1	ENSG00000169594
8	Brain Amygdala	59	EDIL3	ENSG00000164176
8	Brain Amygdala	60	DGKI	ENSG00000157680
8	Brain Amygdala	61	ITFG1	ENSG00000129636
8	Brain Amygdala	62	TENT5A	ENSG00000112773
8	Brain Amygdala	63	GLG1	ENSG00000090863	female	-0.0216667	0.0106875
8	Brain Amygdala	64	DNAJC10	ENSG00000077232
8	Brain Amygdala	65	FSTL3	ENSG00000070404
8	Brain Amygdala	66	MFAP3L	ENSG00000198948
8	Brain Amygdala	67	TOX	ENSG00000198846
8	Brain Amygdala	68	WNT9A	ENSG00000143816
8	Brain Amygdala	69	COL11A1	ENSG00000060718
8	Brain Amygdala	70	TNFRSF12A	ENSG00000006327
8	Brain Amygdala	71	STT3B	ENSG00000163527
8	Brain Amygdala	72	EPS8	ENSG00000151491
8	Brain Amygdala	73	MAGT1	ENSG00000102158
8	Brain Amygdala	74	TM9SF3	ENSG00000077147
8	Brain Amygdala	75	CNMD	ENSG00000136110
8	Brain Amygdala	76	TMEM206	ENSG00000065600
8	Brain Amygdala	77	AC010197.2	ENSG00000285854
8	Brain Amygdala	78	AC009977.1	ENSG00000267793
8	Brain Amygdala	79	ANOS2P	ENSG00000241859
8	Brain Amygdala	80	BCORP1	ENSG00000215580
8	Brain Amygdala	81	EIF1AY	ENSG00000198692
8	Brain Amygdala	82	TTC3	ENSG00000182670
8	Brain Amygdala	83	POGLUT3	ENSG00000178202
8	Brain Amygdala	84	MBL2	ENSG00000165471
8	Brain Amygdala	85	NLGN4Y	ENSG00000165246
8	Brain Amygdala	86	TMSB4Y	ENSG00000154620
8	Brain Amygdala	87	RGS5	ENSG00000143248
8	Brain Amygdala	88	TOB1	ENSG00000141232
8	Brain Amygdala	89	SERPINE2	ENSG00000135919
8	Brain Amygdala	90	ITM2C	ENSG00000135916
8	Brain Amygdala	91	TXLNGY	ENSG00000131002
8	Brain Amygdala	92	FOXA2	ENSG00000125798
8	Brain Amygdala	93	TM9SF2	ENSG00000125304
8	Brain Amygdala	94	DEPDC7	ENSG00000121690
8	Brain Amygdala	95	USP9Y	ENSG00000114374
8	Brain Amygdala	96	ITIH6	ENSG00000102313
8	Brain Amygdala	97	PRKY	ENSG00000099725
8	Brain Amygdala	98	TBL1Y	ENSG00000092377
8	Brain Amygdala	99	PAK3	ENSG00000077264
8	Brain Amygdala	100	ZFY	ENSG00000067646
8	Brain Amygdala	101	SMAGP	ENSG00000170545
8	Brain Amygdala	102	PALM2-AKAP2	ENSG00000157654
8	Brain Amygdala	103	SUPV3L1	ENSG00000156502
8	Brain Amygdala	104	KIRREL3	ENSG00000149571
8	Brain Amygdala	105	ZNF710	ENSG00000140548
8	Brain Amygdala	106	IL15RA	ENSG00000134470
8	Brain Amygdala	107	CD3EAP	ENSG00000117877
8	Brain Amygdala	108	PVR	ENSG00000073008
9	Brain Anterior cingulate cortex BA24	1	CD99P1	ENSG00000223773	male	0.663074	0.0519035
9	Brain Anterior cingulate cortex BA24	2	CD99	ENSG00000002586	male	0.91305	0.0250535
9	Brain Anterior cingulate cortex BA24	3	DDX3X	ENSG00000215301	female	-0.357828	0.0119736
9	Brain Anterior cingulate cortex BA24	4	RPS4X	ENSG00000198034	female	-0.197564	0.0147729
9	Brain Anterior cingulate cortex BA24	5	CA5BP1	ENSG00000186312	female	-0.10617	0.022623
9	Brain Anterior cingulate cortex BA24	6	EIF1AX	ENSG00000173674	female	-0.179165	0.0129119
9	Brain Anterior cingulate cortex BA24	7	SYAP1	ENSG00000169895	female	-0.181178	0.0137662
9	Brain Anterior cingulate cortex BA24	8	ZRSR2	ENSG00000169249	female	-0.199925	0.0245665
9	Brain Anterior cingulate cortex BA24	9	KDM6A	ENSG00000147050	female	-0.42324	0.0164519
9	Brain Anterior cingulate cortex BA24	10	UBA1	ENSG00000130985	female	-0.185356	0.0112523
9	Brain Anterior cingulate cortex BA24	11	EIF2S3	ENSG00000130741	female	-0.288696	0.0117
9	Brain Anterior cingulate cortex BA24	12	PUDP	ENSG00000130021	female	-0.456009	0.0183433
9	Brain Anterior cingulate cortex BA24	13	KDM5C	ENSG00000126012	female	-0.365056	0.00968235
9	Brain Anterior cingulate cortex BA24	14	TXLNG	ENSG00000086712	female	-0.144092	0.0134801
9	Brain Anterior cingulate cortex BA24	15	SMC1A	ENSG00000072501	female	-0.134592	0.0122625
9	Brain Anterior cingulate cortex BA24	16	PNPLA4	ENSG00000006757	female	-0.208282	0.0198795
9	Brain Anterior cingulate cortex BA24	17	ZFX	ENSG00000005889	female	-0.584714	0.0151533
9	Brain Anterior cingulate cortex BA24	18	PRKX	ENSG00000183943	female	-0.128516	0.0321057
9	Brain Anterior cingulate cortex BA24	19	ZBED1	ENSG00000214717	male	0.430216	0.0161082
9	Brain Anterior cingulate cortex BA24	20	DHRSX	ENSG00000169084	male	0.32984	0.0214887
9	Brain Anterior cingulate cortex BA24	21	TRAPPC2	ENSG00000196459	female	-0.0398173	0.0127015
9	Brain Anterior cingulate cortex BA24	22	OFD1	ENSG00000046651
9	Brain Anterior cingulate cortex BA24	23	GEMIN8	ENSG00000046647	female	-0.041687	0.0191495
9	Brain Anterior cingulate cortex BA24	24	AL627389.1	ENSG00000234969	female	-0.525728	0.0705402
9	Brain Anterior cingulate cortex BA24	25	CXorf38	ENSG00000185753
9	Brain Anterior cingulate cortex BA24	26	PDIA3	ENSG00000167004
9	Brain Anterior cingulate cortex BA24	27	PDPN	ENSG00000162493	male	0.0727915	0.029526
9	Brain Anterior cingulate cortex BA24	28	MAP7D2	ENSG00000184368
9	Brain Anterior cingulate cortex BA24	29	IGF2BP2	ENSG00000073792
9	Brain Anterior cingulate cortex BA24	30	HSP90B1	ENSG00000166598
9	Brain Anterior cingulate cortex BA24	31	TMED10	ENSG00000170348	female	-0.0155713	0.00719694
9	Brain Anterior cingulate cortex BA24	32	PAWR	ENSG00000177425
9	Brain Anterior cingulate cortex BA24	33	STT3A	ENSG00000134910
9	Brain Anterior cingulate cortex BA24	34	PDIA6	ENSG00000143870
9	Brain Anterior cingulate cortex BA24	35	CPEB1	ENSG00000214575
9	Brain Anterior cingulate cortex BA24	36	REPS2	ENSG00000169891	male	0.0229319	0.0106873
9	Brain Anterior cingulate cortex BA24	37	VPS4A	ENSG00000132612	male	0.0161182	0.00712327
9	Brain Anterior cingulate cortex BA24	38	OPHN1	ENSG00000079482	female	-0.023587	0.0117675
9	Brain Anterior cingulate cortex BA24	39	CEACAM19	ENSG00000186567
9	Brain Anterior cingulate cortex BA24	40	UPP1	ENSG00000183696	male	0.0319938	0.0136361
9	Brain Anterior cingulate cortex BA24	41	CLCF1	ENSG00000175505
9	Brain Anterior cingulate cortex BA24	42	CCDC68	ENSG00000166510
9	Brain Anterior cingulate cortex BA24	43	FRMD6	ENSG00000139926
9	Brain Anterior cingulate cortex BA24	44	CAMK1	ENSG00000134072
9	Brain Anterior cingulate cortex BA24	45	MAP2K3	ENSG00000034152
9	Brain Anterior cingulate cortex BA24	46	SP6	ENSG00000189120	female	-0.208493	0.0859058
9	Brain Anterior cingulate cortex BA24	47	PIGK	ENSG00000142892	female	-0.019799	0.00972823
9	Brain Anterior cingulate cortex BA24	48	RARRES2	ENSG00000106538
9	Brain Anterior cingulate cortex BA24	49	TTC7A	ENSG00000068724	male	0.0201121	0.00991982
9	Brain Anterior cingulate cortex BA24	50	SLC2A13	ENSG00000151229
9	Brain Anterior cingulate cortex BA24	51	FAM180A	ENSG00000189320
9	Brain Anterior cingulate cortex BA24	52	DESI1	ENSG00000100418
9	Brain Anterior cingulate cortex BA24	53	CD209	ENSG00000090659
9	Brain Anterior cingulate cortex BA24	54	SEC11C	ENSG00000166562
9	Brain Anterior cingulate cortex BA24	55	MEF2C	ENSG00000081189
9	Brain Anterior cingulate cortex BA24	56	DAPK1	ENSG00000196730
9	Brain Anterior cingulate cortex BA24	57	PRUNE2	ENSG00000106772
9	Brain Anterior cingulate cortex BA24	58	BNC1	ENSG00000169594
9	Brain Anterior cingulate cortex BA24	59	EDIL3	ENSG00000164176
9	Brain Anterior cingulate cortex BA24	60	DGKI	ENSG00000157680
9	Brain Anterior cingulate cortex BA24	61	ITFG1	ENSG00000129636
9	Brain Anterior cingulate cortex BA24	62	TENT5A	ENSG00000112773
9	Brain Anterior cingulate cortex BA24	63	GLG1	ENSG00000090863
9	Brain Anterior cingulate cortex BA24	64	DNAJC10	ENSG00000077232
9	Brain Anterior cingulate cortex BA24	65	FSTL3	ENSG00000070404
9	Brain Anterior cingulate cortex BA24	66	MFAP3L	ENSG00000198948
9	Brain Anterior cingulate cortex BA24	67	TOX	ENSG00000198846
9	Brain Anterior cingulate cortex BA24	68	WNT9A	ENSG00000143816
9	Brain Anterior cingulate cortex BA24	69	COL11A1	ENSG00000060718
9	Brain Anterior cingulate cortex BA24	70	TNFRSF12A	ENSG00000006327
9	Brain Anterior cingulate cortex BA24	71	STT3B	ENSG00000163527
9	Brain Anterior cingulate cortex BA24	72	EPS8	ENSG00000151491
9	Brain Anterior cingulate cortex BA24	73	MAGT1	ENSG00000102158
9	Brain Anterior cingulate cortex BA24	74	TM9SF3	ENSG00000077147
9	Brain Anterior cingulate cortex BA24	75	CNMD	ENSG00000136110
9	Brain Anterior cingulate cortex BA24	76	TMEM206	ENSG00000065600
9	Brain Anterior cingulate cortex BA24	77	AC010197.2	ENSG00000285854
9	Brain Anterior cingulate cortex BA24	78	AC009977.1	ENSG00000267793
9	Brain Anterior cingulate cortex BA24	79	ANOS2P	ENSG00000241859
9	Brain Anterior cingulate cortex BA24	80	BCORP1	ENSG00000215580
9	Brain Anterior cingulate cortex BA24	81	EIF1AY	ENSG00000198692
9	Brain Anterior cingulate cortex BA24	82	TTC3	ENSG00000182670
9	Brain Anterior cingulate cortex BA24	83	POGLUT3	ENSG00000178202
9	Brain Anterior cingulate cortex BA24	84	MBL2	ENSG00000165471
9	Brain Anterior cingulate cortex BA24	85	NLGN4Y	ENSG00000165246
9	Brain Anterior cingulate cortex BA24	86	TMSB4Y	ENSG00000154620
9	Brain Anterior cingulate cortex BA24	87	RGS5	ENSG00000143248
9	Brain Anterior cingulate cortex BA24	88	TOB1	ENSG00000141232
9	Brain Anterior cingulate cortex BA24	89	SERPINE2	ENSG00000135919
9	Brain Anterior cingulate cortex BA24	90	ITM2C	ENSG00000135916
9	Brain Anterior cingulate cortex BA24	91	TXLNGY	ENSG00000131002
9	Brain Anterior cingulate cortex BA24	92	FOXA2	ENSG00000125798
9	Brain Anterior cingulate cortex BA24	93	TM9SF2	ENSG00000125304
9	Brain Anterior cingulate cortex BA24	94	DEPDC7	ENSG00000121690
9	Brain Anterior cingulate cortex BA24	95	USP9Y	ENSG00000114374
9	Brain Anterior cingulate cortex BA24	96	ITIH6	ENSG00000102313
9	Brain Anterior cingulate cortex BA24	97	PRKY	ENSG00000099725
9	Brain Anterior cingulate cortex BA24	98	TBL1Y	ENSG00000092377
9	Brain Anterior cingulate cortex BA24	99	PAK3	ENSG00000077264
9	Brain Anterior cingulate cortex BA24	100	ZFY	ENSG00000067646
9	Brain Anterior cingulate cortex BA24	101	SMAGP	ENSG00000170545
9	Brain Anterior cingulate cortex BA24	102	PALM2-AKAP2	ENSG00000157654
9	Brain Anterior cingulate cortex BA24	103	SUPV3L1	ENSG00000156502
9	Brain Anterior cingulate cortex BA24	104	KIRREL3	ENSG00000149571
9	Brain Anterior cingulate cortex BA24	105	ZNF710	ENSG00000140548
9	Brain Anterior cingulate cortex BA24	106	IL15RA	ENSG00000134470
9	Brain Anterior cingulate cortex BA24	107	CD3EAP	ENSG00000117877
9	Brain Anterior cingulate cortex BA24	108	PVR	ENSG00000073008
10	Brain Caudate basal ganglia	1	CD99P1	ENSG00000223773	male	0.62503	0.049376
10	Brain Caudate basal ganglia	2	CD99	ENSG00000002586	male	0.886736	0.0234096
10	Brain Caudate basal ganglia	3	DDX3X	ENSG00000215301	female	-0.437279	0.0151252
10	Brain Caudate basal ganglia	4	RPS4X	ENSG00000198034	female	-0.236856	0.0181742
10	Brain Caudate basal ganglia	5	CA5BP1	ENSG00000186312	female	-0.146441	0.0230883
10	Brain Caudate basal ganglia	6	EIF1AX	ENSG00000173674	female	-0.293484	0.0124862
10	Brain Caudate basal ganglia	7	SYAP1	ENSG00000169895	female	-0.253139	0.0143132
10	Brain Caudate basal ganglia	8	ZRSR2	ENSG00000169249	female	-0.302145	0.0270604
10	Brain Caudate basal ganglia	9	KDM6A	ENSG00000147050	female	-0.491185	0.0135725
10	Brain Caudate basal ganglia	10	UBA1	ENSG00000130985	female	-0.18055	0.0116501
10	Brain Caudate basal ganglia	11	EIF2S3	ENSG00000130741	female	-0.309758	0.0115015
10	Brain Caudate basal ganglia	12	PUDP	ENSG00000130021	female	-0.581185	0.0194131
10	Brain Caudate basal ganglia	13	KDM5C	ENSG00000126012	female	-0.425887	0.0107695
10	Brain Caudate basal ganglia	14	TXLNG	ENSG00000086712	female	-0.188365	0.0134608
10	Brain Caudate basal ganglia	15	SMC1A	ENSG00000072501	female	-0.234711	0.012835
10	Brain Caudate basal ganglia	16	PNPLA4	ENSG00000006757	female	-0.514981	0.0209866
10	Brain Caudate basal ganglia	17	ZFX	ENSG00000005889	female	-0.569192	0.0146815
10	Brain Caudate basal ganglia	18	PRKX	ENSG00000183943	female	-0.119178	0.0357454
10	Brain Caudate basal ganglia	19	ZBED1	ENSG00000214717	male	0.328237	0.0170211
10	Brain Caudate basal ganglia	20	DHRSX	ENSG00000169084	male	0.208164	0.0207461
10	Brain Caudate basal ganglia	21	TRAPPC2	ENSG00000196459
10	Brain Caudate basal ganglia	22	OFD1	ENSG00000046651	female	-0.0638486	0.0187011
10	Brain Caudate basal ganglia	23	GEMIN8	ENSG00000046647	female	-0.149129	0.0234407
10	Brain Caudate basal ganglia	24	AL627389.1	ENSG00000234969	female	-0.691837	0.0791047
10	Brain Caudate basal ganglia	25	CXorf38	ENSG00000185753	female	-0.0450527	0.0153161
10	Brain Caudate basal ganglia	26	PDIA3	ENSG00000167004	female	-0.0284636	0.0110314
10	Brain Caudate basal ganglia	27	PDPN	ENSG00000162493	male	0.0644792	0.030533
10	Brain Caudate basal ganglia	28	MAP7D2	ENSG00000184368
10	Brain Caudate basal ganglia	29	IGF2BP2	ENSG00000073792	female	-0.0791311	0.0344048
10	Brain Caudate basal ganglia	30	HSP90B1	ENSG00000166598	female	-0.0423926	0.0160596
10	Brain Caudate basal ganglia	31	TMED10	ENSG00000170348	female	-0.0186689	0.00724418
10	Brain Caudate basal ganglia	32	PAWR	ENSG00000177425
10	Brain Caudate basal ganglia	33	STT3A	ENSG00000134910
10	Brain Caudate basal ganglia	34	PDIA6	ENSG00000143870
10	Brain Caudate basal ganglia	35	CPEB1	ENSG00000214575
10	Brain Caudate basal ganglia	36	REPS2	ENSG00000169891
10	Brain Caudate basal ganglia	37	VPS4A	ENSG00000132612	male	0.0141317	0.0070371
10	Brain Caudate basal ganglia	38	OPHN1	ENSG00000079482	female	-0.0321034	0.012304
10	Brain Caudate basal ganglia	39	CEACAM19	ENSG00000186567
10	Brain Caudate basal ganglia	40	UPP1	ENSG00000183696
10	Brain Caudate basal ganglia	41	CLCF1	ENSG00000175505
10	Brain Caudate basal ganglia	42	CCDC68	ENSG00000166510	female	-0.0731994	0.0320354
10	Brain Caudate basal ganglia	43	FRMD6	ENSG00000139926	male	0.0463009	0.0183355
10	Brain Caudate basal ganglia	44	CAMK1	ENSG00000134072	female	-0.0298852	0.0121756
10	Brain Caudate basal ganglia	45	MAP2K3	ENSG00000034152
10	Brain Caudate basal ganglia	46	SP6	ENSG00000189120
10	Brain Caudate basal ganglia	47	PIGK	ENSG00000142892
10	Brain Caudate basal ganglia	48	RARRES2	ENSG00000106538
10	Brain Caudate basal ganglia	49	TTC7A	ENSG00000068724
10	Brain Caudate basal ganglia	50	SLC2A13	ENSG00000151229
10	Brain Caudate basal ganglia	51	FAM180A	ENSG00000189320
10	Brain Caudate basal ganglia	52	DESI1	ENSG00000100418
10	Brain Caudate basal ganglia	53	CD209	ENSG00000090659
10	Brain Caudate basal ganglia	54	SEC11C	ENSG00000166562
10	Brain Caudate basal ganglia	55	MEF2C	ENSG00000081189
10	Brain Caudate basal ganglia	56	DAPK1	ENSG00000196730
10	Brain Caudate basal ganglia	57	PRUNE2	ENSG00000106772
10	Brain Caudate basal ganglia	58	BNC1	ENSG00000169594
10	Brain Caudate basal ganglia	59	EDIL3	ENSG00000164176
10	Brain Caudate basal ganglia	60	DGKI	ENSG00000157680
10	Brain Caudate basal ganglia	61	ITFG1	ENSG00000129636
10	Brain Caudate basal ganglia	62	TENT5A	ENSG00000112773
10	Brain Caudate basal ganglia	63	GLG1	ENSG00000090863
10	Brain Caudate basal ganglia	64	DNAJC10	ENSG00000077232
10	Brain Caudate basal ganglia	65	FSTL3	ENSG00000070404
10	Brain Caudate basal ganglia	66	MFAP3L	ENSG00000198948
10	Brain Caudate basal ganglia	67	TOX	ENSG00000198846
10	Brain Caudate basal ganglia	68	WNT9A	ENSG00000143816
10	Brain Caudate basal ganglia	69	COL11A1	ENSG00000060718
10	Brain Caudate basal ganglia	70	TNFRSF12A	ENSG00000006327
10	Brain Caudate basal ganglia	71	STT3B	ENSG00000163527
10	Brain Caudate basal ganglia	72	EPS8	ENSG00000151491
10	Brain Caudate basal ganglia	73	MAGT1	ENSG00000102158
10	Brain Caudate basal ganglia	74	TM9SF3	ENSG00000077147
10	Brain Caudate basal ganglia	75	CNMD	ENSG00000136110
10	Brain Caudate basal ganglia	76	TMEM206	ENSG00000065600
10	Brain Caudate basal ganglia	77	AC010197.2	ENSG00000285854
10	Brain Caudate basal ganglia	78	AC009977.1	ENSG00000267793
10	Brain Caudate basal ganglia	79	ANOS2P	ENSG00000241859
10	Brain Caudate basal ganglia	80	BCORP1	ENSG00000215580
10	Brain Caudate basal ganglia	81	EIF1AY	ENSG00000198692
10	Brain Caudate basal ganglia	82	TTC3	ENSG00000182670
10	Brain Caudate basal ganglia	83	POGLUT3	ENSG00000178202
10	Brain Caudate basal ganglia	84	MBL2	ENSG00000165471
10	Brain Caudate basal ganglia	85	NLGN4Y	ENSG00000165246
10	Brain Caudate basal ganglia	86	TMSB4Y	ENSG00000154620
10	Brain Caudate basal ganglia	87	RGS5	ENSG00000143248
10	Brain Caudate basal ganglia	88	TOB1	ENSG00000141232
10	Brain Caudate basal ganglia	89	SERPINE2	ENSG00000135919
10	Brain Caudate basal ganglia	90	ITM2C	ENSG00000135916
10	Brain Caudate basal ganglia	91	TXLNGY	ENSG00000131002
10	Brain Caudate basal ganglia	92	FOXA2	ENSG00000125798
10	Brain Caudate basal ganglia	93	TM9SF2	ENSG00000125304
10	Brain Caudate basal ganglia	94	DEPDC7	ENSG00000121690
10	Brain Caudate basal ganglia	95	USP9Y	ENSG00000114374
10	Brain Caudate basal ganglia	96	ITIH6	ENSG00000102313
10	Brain Caudate basal ganglia	97	PRKY	ENSG00000099725
10	Brain Caudate basal ganglia	98	TBL1Y	ENSG00000092377
10	Brain Caudate basal ganglia	99	PAK3	ENSG00000077264
10	Brain Caudate basal ganglia	100	ZFY	ENSG00000067646
10	Brain Caudate basal ganglia	101	SMAGP	ENSG00000170545
10	Brain Caudate basal ganglia	102	PALM2-AKAP2	ENSG00000157654
10	Brain Caudate basal ganglia	103	SUPV3L1	ENSG00000156502
10	Brain Caudate basal ganglia	104	KIRREL3	ENSG00000149571
10	Brain Caudate basal ganglia	105	ZNF710	ENSG00000140548
10	Brain Caudate basal ganglia	106	IL15RA	ENSG00000134470
10	Brain Caudate basal ganglia	107	CD3EAP	ENSG00000117877
10	Brain Caudate basal ganglia	108	PVR	ENSG00000073008
11	Brain Cerebellar Hemisphere	1	CD99P1	ENSG00000223773	male	0.703533	0.078214
11	Brain Cerebellar Hemisphere	2	CD99	ENSG00000002586	male	0.774264	0.031872
11	Brain Cerebellar Hemisphere	3	DDX3X	ENSG00000215301	female	-0.478986	0.0153066
11	Brain Cerebellar Hemisphere	4	RPS4X	ENSG00000198034	female	-0.365562	0.019524
11	Brain Cerebellar Hemisphere	5	CA5BP1	ENSG00000186312	female	-0.173022	0.026358
11	Brain Cerebellar Hemisphere	6	EIF1AX	ENSG00000173674	female	-0.221397	0.0137283
11	Brain Cerebellar Hemisphere	7	SYAP1	ENSG00000169895	female	-0.172434	0.0190389
11	Brain Cerebellar Hemisphere	8	ZRSR2	ENSG00000169249	female	-0.347003	0.0322623
11	Brain Cerebellar Hemisphere	9	KDM6A	ENSG00000147050	female	-0.411016	0.0164089
11	Brain Cerebellar Hemisphere	10	UBA1	ENSG00000130985	female	-0.15081	0.0109937
11	Brain Cerebellar Hemisphere	11	EIF2S3	ENSG00000130741	female	-0.228257	0.0143153
11	Brain Cerebellar Hemisphere	12	PUDP	ENSG00000130021	female	-0.452868	0.022582
11	Brain Cerebellar Hemisphere	13	KDM5C	ENSG00000126012	female	-0.320191	0.0106475
11	Brain Cerebellar Hemisphere	14	TXLNG	ENSG00000086712	female	-0.232278	0.0149165
11	Brain Cerebellar Hemisphere	15	SMC1A	ENSG00000072501	female	-0.143548	0.0160177
11	Brain Cerebellar Hemisphere	16	PNPLA4	ENSG00000006757	female	-0.1041	0.0268875
11	Brain Cerebellar Hemisphere	17	ZFX	ENSG00000005889	female	-0.560084	0.0136462
11	Brain Cerebellar Hemisphere	18	PRKX	ENSG00000183943
11	Brain Cerebellar Hemisphere	19	ZBED1	ENSG00000214717	male	0.749468	0.0286844
11	Brain Cerebellar Hemisphere	20	DHRSX	ENSG00000169084	male	0.493122	0.0278732
11	Brain Cerebellar Hemisphere	21	TRAPPC2	ENSG00000196459	female	-0.195127	0.0151604
11	Brain Cerebellar Hemisphere	22	OFD1	ENSG00000046651	female	-0.124736	0.0237471
11	Brain Cerebellar Hemisphere	23	GEMIN8	ENSG00000046647
11	Brain Cerebellar Hemisphere	24	AL627389.1	ENSG00000234969
11	Brain Cerebellar Hemisphere	25	CXorf38	ENSG00000185753
11	Brain Cerebellar Hemisphere	26	PDIA3	ENSG00000167004
11	Brain Cerebellar Hemisphere	27	PDPN	ENSG00000162493
11	Brain Cerebellar Hemisphere	28	MAP7D2	ENSG00000184368
11	Brain Cerebellar Hemisphere	29	IGF2BP2	ENSG00000073792	female	-0.204306	0.0466445
11	Brain Cerebellar Hemisphere	30	HSP90B1	ENSG00000166598
11	Brain Cerebellar Hemisphere	31	TMED10	ENSG00000170348
11	Brain Cerebellar Hemisphere	32	PAWR	ENSG00000177425	female	-0.159526	0.0367669
11	Brain Cerebellar Hemisphere	33	STT3A	ENSG00000134910
11	Brain Cerebellar Hemisphere	34	PDIA6	ENSG00000143870
11	Brain Cerebellar Hemisphere	35	CPEB1	ENSG00000214575
11	Brain Cerebellar Hemisphere	36	REPS2	ENSG00000169891	male	0.0411298	0.0150135
11	Brain Cerebellar Hemisphere	37	VPS4A	ENSG00000132612
11	Brain Cerebellar Hemisphere	38	OPHN1	ENSG00000079482
11	Brain Cerebellar Hemisphere	39	CEACAM19	ENSG00000186567
11	Brain Cerebellar Hemisphere	40	UPP1	ENSG00000183696
11	Brain Cerebellar Hemisphere	41	CLCF1	ENSG00000175505
11	Brain Cerebellar Hemisphere	42	CCDC68	ENSG00000166510
11	Brain Cerebellar Hemisphere	43	FRMD6	ENSG00000139926
11	Brain Cerebellar Hemisphere	44	CAMK1	ENSG00000134072
11	Brain Cerebellar Hemisphere	45	MAP2K3	ENSG00000034152
11	Brain Cerebellar Hemisphere	46	SP6	ENSG00000189120	female	-0.571212	0.100627
11	Brain Cerebellar Hemisphere	47	PIGK	ENSG00000142892
11	Brain Cerebellar Hemisphere	48	RARRES2	ENSG00000106538
11	Brain Cerebellar Hemisphere	49	TTC7A	ENSG00000068724
11	Brain Cerebellar Hemisphere	50	SLC2A13	ENSG00000151229
11	Brain Cerebellar Hemisphere	51	FAM180A	ENSG00000189320
11	Brain Cerebellar Hemisphere	52	DESI1	ENSG00000100418
11	Brain Cerebellar Hemisphere	53	CD209	ENSG00000090659
11	Brain Cerebellar Hemisphere	54	SEC11C	ENSG00000166562
11	Brain Cerebellar Hemisphere	55	MEF2C	ENSG00000081189	female	-0.061345	0.026412
11	Brain Cerebellar Hemisphere	56	DAPK1	ENSG00000196730
11	Brain Cerebellar Hemisphere	57	PRUNE2	ENSG00000106772
11	Brain Cerebellar Hemisphere	58	BNC1	ENSG00000169594
11	Brain Cerebellar Hemisphere	59	EDIL3	ENSG00000164176
11	Brain Cerebellar Hemisphere	60	DGKI	ENSG00000157680
11	Brain Cerebellar Hemisphere	61	ITFG1	ENSG00000129636
11	Brain Cerebellar Hemisphere	62	TENT5A	ENSG00000112773
11	Brain Cerebellar Hemisphere	63	GLG1	ENSG00000090863
11	Brain Cerebellar Hemisphere	64	DNAJC10	ENSG00000077232
11	Brain Cerebellar Hemisphere	65	FSTL3	ENSG00000070404
11	Brain Cerebellar Hemisphere	66	MFAP3L	ENSG00000198948
11	Brain Cerebellar Hemisphere	67	TOX	ENSG00000198846
11	Brain Cerebellar Hemisphere	68	WNT9A	ENSG00000143816
11	Brain Cerebellar Hemisphere	69	COL11A1	ENSG00000060718
11	Brain Cerebellar Hemisphere	70	TNFRSF12A	ENSG00000006327
11	Brain Cerebellar Hemisphere	71	STT3B	ENSG00000163527
11	Brain Cerebellar Hemisphere	72	EPS8	ENSG00000151491
11	Brain Cerebellar Hemisphere	73	MAGT1	ENSG00000102158
11	Brain Cerebellar Hemisphere	74	TM9SF3	ENSG00000077147
11	Brain Cerebellar Hemisphere	75	CNMD	ENSG00000136110
11	Brain Cerebellar Hemisphere	76	TMEM206	ENSG00000065600
11	Brain Cerebellar Hemisphere	77	AC010197.2	ENSG00000285854
11	Brain Cerebellar Hemisphere	78	AC009977.1	ENSG00000267793
11	Brain Cerebellar Hemisphere	79	ANOS2P	ENSG00000241859
11	Brain Cerebellar Hemisphere	80	BCORP1	ENSG00000215580
11	Brain Cerebellar Hemisphere	81	EIF1AY	ENSG00000198692
11	Brain Cerebellar Hemisphere	82	TTC3	ENSG00000182670
11	Brain Cerebellar Hemisphere	83	POGLUT3	ENSG00000178202
11	Brain Cerebellar Hemisphere	84	MBL2	ENSG00000165471
11	Brain Cerebellar Hemisphere	85	NLGN4Y	ENSG00000165246
11	Brain Cerebellar Hemisphere	86	TMSB4Y	ENSG00000154620
11	Brain Cerebellar Hemisphere	87	RGS5	ENSG00000143248
11	Brain Cerebellar Hemisphere	88	TOB1	ENSG00000141232
11	Brain Cerebellar Hemisphere	89	SERPINE2	ENSG00000135919
11	Brain Cerebellar Hemisphere	90	ITM2C	ENSG00000135916
11	Brain Cerebellar Hemisphere	91	TXLNGY	ENSG00000131002
11	Brain Cerebellar Hemisphere	92	FOXA2	ENSG00000125798
11	Brain Cerebellar Hemisphere	93	TM9SF2	ENSG00000125304
11	Brain Cerebellar Hemisphere	94	DEPDC7	ENSG00000121690
11	Brain Cerebellar Hemisphere	95	USP9Y	ENSG00000114374
11	Brain Cerebellar Hemisphere	96	ITIH6	ENSG00000102313
11	Brain Cerebellar Hemisphere	97	PRKY	ENSG00000099725
11	Brain Cerebellar Hemisphere	98	TBL1Y	ENSG00000092377
11	Brain Cerebellar Hemisphere	99	PAK3	ENSG00000077264
11	Brain Cerebellar Hemisphere	100	ZFY	ENSG00000067646
11	Brain Cerebellar Hemisphere	101	SMAGP	ENSG00000170545
11	Brain Cerebellar Hemisphere	102	PALM2-AKAP2	ENSG00000157654
11	Brain Cerebellar Hemisphere	103	SUPV3L1	ENSG00000156502
11	Brain Cerebellar Hemisphere	104	KIRREL3	ENSG00000149571
11	Brain Cerebellar Hemisphere	105	ZNF710	ENSG00000140548
11	Brain Cerebellar Hemisphere	106	IL15RA	ENSG00000134470
11	Brain Cerebellar Hemisphere	107	CD3EAP	ENSG00000117877
11	Brain Cerebellar Hemisphere	108	PVR	ENSG00000073008
12	Brain Cerebellum	1	CD99P1	ENSG00000223773	male	0.680442	0.075047
12	Brain Cerebellum	2	CD99	ENSG00000002586	male	0.699387	0.0341461
12	Brain Cerebellum	3	DDX3X	ENSG00000215301	female	-0.442874	0.0134972
12	Brain Cerebellum	4	RPS4X	ENSG00000198034	female	-0.352741	0.0174621
12	Brain Cerebellum	5	CA5BP1	ENSG00000186312	female	-0.156628	0.029085
12	Brain Cerebellum	6	EIF1AX	ENSG00000173674	female	-0.258286	0.0160335
12	Brain Cerebellum	7	SYAP1	ENSG00000169895	female	-0.171074	0.0178402
12	Brain Cerebellum	8	ZRSR2	ENSG00000169249	female	-0.335954	0.0345444
12	Brain Cerebellum	9	KDM6A	ENSG00000147050	female	-0.433796	0.0148009
12	Brain Cerebellum	10	UBA1	ENSG00000130985	female	-0.130495	0.00970406
12	Brain Cerebellum	11	EIF2S3	ENSG00000130741	female	-0.220052	0.0147071
12	Brain Cerebellum	12	PUDP	ENSG00000130021	female	-0.419531	0.0261512
12	Brain Cerebellum	13	KDM5C	ENSG00000126012	female	-0.33479	0.0114517
12	Brain Cerebellum	14	TXLNG	ENSG00000086712	female	-0.214826	0.0145061
12	Brain Cerebellum	15	SMC1A	ENSG00000072501	female	-0.104217	0.0133404
12	Brain Cerebellum	16	PNPLA4	ENSG00000006757	female	-0.100888	0.0292828
12	Brain Cerebellum	17	ZFX	ENSG00000005889	female	-0.535303	0.012562
12	Brain Cerebellum	18	PRKX	ENSG00000183943	female	-0.115668	0.0417592
12	Brain Cerebellum	19	ZBED1	ENSG00000214717	male	0.573721	0.0197872
12	Brain Cerebellum	20	DHRSX	ENSG00000169084	male	0.518006	0.0265949
12	Brain Cerebellum	21	TRAPPC2	ENSG00000196459	female	-0.206267	0.0160229
12	Brain Cerebellum	22	OFD1	ENSG00000046651	female	-0.127686	0.0243436
12	Brain Cerebellum	23	GEMIN8	ENSG00000046647
12	Brain Cerebellum	24	AL627389.1	ENSG00000234969
12	Brain Cerebellum	25	CXorf38	ENSG00000185753
12	Brain Cerebellum	26	PDIA3	ENSG00000167004
12	Brain Cerebellum	27	PDPN	ENSG00000162493
12	Brain Cerebellum	28	MAP7D2	ENSG00000184368
12	Brain Cerebellum	29	IGF2BP2	ENSG00000073792	female	-0.226037	0.0510506
12	Brain Cerebellum	30	HSP90B1	ENSG00000166598
12	Brain Cerebellum	31	TMED10	ENSG00000170348
12	Brain Cerebellum	32	PAWR	ENSG00000177425	female	-0.195655	0.0428806
12	Brain Cerebellum	33	STT3A	ENSG00000134910
12	Brain Cerebellum	34	PDIA6	ENSG00000143870
12	Brain Cerebellum	35	CPEB1	ENSG00000214575
12	Brain Cerebellum	36	REPS2	ENSG00000169891	male	0.041075	0.0136447
12	Brain Cerebellum	37	VPS4A	ENSG00000132612
12	Brain Cerebellum	38	OPHN1	ENSG00000079482
12	Brain Cerebellum	39	CEACAM19	ENSG00000186567	female	-0.0515192	0.0247541
12	Brain Cerebellum	40	UPP1	ENSG00000183696
12	Brain Cerebellum	41	CLCF1	ENSG00000175505
12	Brain Cerebellum	42	CCDC68	ENSG00000166510
12	Brain Cerebellum	43	FRMD6	ENSG00000139926
12	Brain Cerebellum	44	CAMK1	ENSG00000134072
12	Brain Cerebellum	45	MAP2K3	ENSG00000034152
12	Brain Cerebellum	46	SP6	ENSG00000189120	female	-0.655124	0.129654
12	Brain Cerebellum	47	PIGK	ENSG00000142892
12	Brain Cerebellum	48	RARRES2	ENSG00000106538
12	Brain Cerebellum	49	TTC7A	ENSG00000068724
12	Brain Cerebellum	50	SLC2A13	ENSG00000151229
12	Brain Cerebellum	51	FAM180A	ENSG00000189320
12	Brain Cerebellum	52	DESI1	ENSG00000100418
12	Brain Cerebellum	53	CD209	ENSG00000090659
12	Brain Cerebellum	54	SEC11C	ENSG00000166562
12	Brain Cerebellum	55	MEF2C	ENSG00000081189	female	-0.0597787	0.0245183
12	Brain Cerebellum	56	DAPK1	ENSG00000196730
12	Brain Cerebellum	57	PRUNE2	ENSG00000106772
12	Brain Cerebellum	58	BNC1	ENSG00000169594
12	Brain Cerebellum	59	EDIL3	ENSG00000164176
12	Brain Cerebellum	60	DGKI	ENSG00000157680
12	Brain Cerebellum	61	ITFG1	ENSG00000129636
12	Brain Cerebellum	62	TENT5A	ENSG00000112773
12	Brain Cerebellum	63	GLG1	ENSG00000090863
12	Brain Cerebellum	64	DNAJC10	ENSG00000077232
12	Brain Cerebellum	65	FSTL3	ENSG00000070404
12	Brain Cerebellum	66	MFAP3L	ENSG00000198948
12	Brain Cerebellum	67	TOX	ENSG00000198846
12	Brain Cerebellum	68	WNT9A	ENSG00000143816
12	Brain Cerebellum	69	COL11A1	ENSG00000060718
12	Brain Cerebellum	70	TNFRSF12A	ENSG00000006327
12	Brain Cerebellum	71	STT3B	ENSG00000163527
12	Brain Cerebellum	72	EPS8	ENSG00000151491
12	Brain Cerebellum	73	MAGT1	ENSG00000102158
12	Brain Cerebellum	74	TM9SF3	ENSG00000077147
12	Brain Cerebellum	75	CNMD	ENSG00000136110
12	Brain Cerebellum	76	TMEM206	ENSG00000065600
12	Brain Cerebellum	77	AC010197.2	ENSG00000285854
12	Brain Cerebellum	78	AC009977.1	ENSG00000267793
12	Brain Cerebellum	79	ANOS2P	ENSG00000241859
12	Brain Cerebellum	80	BCORP1	ENSG00000215580
12	Brain Cerebellum	81	EIF1AY	ENSG00000198692
12	Brain Cerebellum	82	TTC3	ENSG00000182670
12	Brain Cerebellum	83	POGLUT3	ENSG00000178202
12	Brain Cerebellum	84	MBL2	ENSG00000165471
12	Brain Cerebellum	85	NLGN4Y	ENSG00000165246
12	Brain Cerebellum	86	TMSB4Y	ENSG00000154620
12	Brain Cerebellum	87	RGS5	ENSG00000143248
12	Brain Cerebellum	88	TOB1	ENSG00000141232
12	Brain Cerebellum	89	SERPINE2	ENSG00000135919
12	Brain Cerebellum	90	ITM2C	ENSG00000135916
12	Brain Cerebellum	91	TXLNGY	ENSG00000131002
12	Brain Cerebellum	92	FOXA2	ENSG00000125798
12	Brain Cerebellum	93	TM9SF2	ENSG00000125304
12	Brain Cerebellum	94	DEPDC7	ENSG00000121690
12	Brain Cerebellum	95	USP9Y	ENSG00000114374
12	Brain Cerebellum	96	ITIH6	ENSG00000102313
12	Brain Cerebellum	97	PRKY	ENSG00000099725
12	Brain Cerebellum	98	TBL1Y	ENSG00000092377
12	Brain Cerebellum	99	PAK3	ENSG00000077264
12	Brain Cerebellum	100	ZFY	ENSG00000067646
12	Brain Cerebellum	101	SMAGP	ENSG00000170545
12	Brain Cerebellum	102	PALM2-AKAP2	ENSG00000157654
12	Brain Cerebellum	103	SUPV3L1	ENSG00000156502
12	Brain Cerebellum	104	KIRREL3	ENSG00000149571
12	Brain Cerebellum	105	ZNF710	ENSG00000140548
12	Brain Cerebellum	106	IL15RA	ENSG00000134470
12	Brain Cerebellum	107	CD3EAP	ENSG00000117877
12	Brain Cerebellum	108	PVR	ENSG00000073008
13	Brain Cortex	1	CD99P1	ENSG00000223773	male	0.737298	0.0516674
13	Brain Cortex	2	CD99	ENSG00000002586	male	0.963335	0.0272817
13	Brain Cortex	3	DDX3X	ENSG00000215301	female	-0.400442	0.0126511
13	Brain Cortex	4	RPS4X	ENSG00000198034	female	-0.192177	0.0131825
13	Brain Cortex	5	CA5BP1	ENSG00000186312	female	-0.0890344	0.0250125
13	Brain Cortex	6	EIF1AX	ENSG00000173674	female	-0.231661	0.014485
13	Brain Cortex	7	SYAP1	ENSG00000169895	female	-0.184325	0.0126139
13	Brain Cortex	8	ZRSR2	ENSG00000169249	female	-0.194843	0.025464
13	Brain Cortex	9	KDM6A	ENSG00000147050	female	-0.463005	0.016203
13	Brain Cortex	10	UBA1	ENSG00000130985	female	-0.147558	0.00912988
13	Brain Cortex	11	EIF2S3	ENSG00000130741	female	-0.265411	0.0105959
13	Brain Cortex	12	PUDP	ENSG00000130021	female	-0.479043	0.0235063
13	Brain Cortex	13	KDM5C	ENSG00000126012	female	-0.364599	0.00953061
13	Brain Cortex	14	TXLNG	ENSG00000086712	female	-0.125978	0.01264
13	Brain Cortex	15	SMC1A	ENSG00000072501	female	-0.160673	0.0135378
13	Brain Cortex	16	PNPLA4	ENSG00000006757	female	-0.217699	0.0231328
13	Brain Cortex	17	ZFX	ENSG00000005889	female	-0.584951	0.0140917
13	Brain Cortex	18	PRKX	ENSG00000183943	female	-0.12035	0.0315661
13	Brain Cortex	19	ZBED1	ENSG00000214717	male	0.434827	0.0163494
13	Brain Cortex	20	DHRSX	ENSG00000169084	male	0.342934	0.0199864
13	Brain Cortex	21	TRAPPC2	ENSG00000196459
13	Brain Cortex	22	OFD1	ENSG00000046651
13	Brain Cortex	23	GEMIN8	ENSG00000046647
13	Brain Cortex	24	AL627389.1	ENSG00000234969	female	-0.431811	0.0625064
13	Brain Cortex	25	CXorf38	ENSG00000185753
13	Brain Cortex	26	PDIA3	ENSG00000167004	female	-0.0179486	0.00814822
13	Brain Cortex	27	PDPN	ENSG00000162493	male	0.0788491	0.0279342
13	Brain Cortex	28	MAP7D2	ENSG00000184368	female	-0.0271626	0.0127244
13	Brain Cortex	29	IGF2BP2	ENSG00000073792	female	-0.0926725	0.0384915
13	Brain Cortex	30	HSP90B1	ENSG00000166598
13	Brain Cortex	31	TMED10	ENSG00000170348	female	-0.014395	0.00577407
13	Brain Cortex	32	PAWR	ENSG00000177425
13	Brain Cortex	33	STT3A	ENSG00000134910
13	Brain Cortex	34	PDIA6	ENSG00000143870
13	Brain Cortex	35	CPEB1	ENSG00000214575
13	Brain Cortex	36	REPS2	ENSG00000169891	male	0.0171385	0.00827943
13	Brain Cortex	37	VPS4A	ENSG00000132612	male	0.0131167	0.00522259
13	Brain Cortex	38	OPHN1	ENSG00000079482	female	-0.0195484	0.00979986
13	Brain Cortex	39	CEACAM19	ENSG00000186567
13	Brain Cortex	40	UPP1	ENSG00000183696	male	0.019044	0.00899228
13	Brain Cortex	41	CLCF1	ENSG00000175505
13	Brain Cortex	42	CCDC68	ENSG00000166510
13	Brain Cortex	43	FRMD6	ENSG00000139926
13	Brain Cortex	44	CAMK1	ENSG00000134072
13	Brain Cortex	45	MAP2K3	ENSG00000034152
13	Brain Cortex	46	SP6	ENSG00000189120	female	-0.169814	0.0731812
13	Brain Cortex	47	PIGK	ENSG00000142892	female	-0.0166093	0.00840499
13	Brain Cortex	48	RARRES2	ENSG00000106538
13	Brain Cortex	49	TTC7A	ENSG00000068724	male	0.0166365	0.00802004
13	Brain Cortex	50	SLC2A13	ENSG00000151229
13	Brain Cortex	51	FAM180A	ENSG00000189320
13	Brain Cortex	52	DESI1	ENSG00000100418
13	Brain Cortex	53	CD209	ENSG00000090659
13	Brain Cortex	54	SEC11C	ENSG00000166562
13	Brain Cortex	55	MEF2C	ENSG00000081189
13	Brain Cortex	56	DAPK1	ENSG00000196730
13	Brain Cortex	57	PRUNE2	ENSG00000106772
13	Brain Cortex	58	BNC1	ENSG00000169594
13	Brain Cortex	59	EDIL3	ENSG00000164176
13	Brain Cortex	60	DGKI	ENSG00000157680
13	Brain Cortex	61	ITFG1	ENSG00000129636
13	Brain Cortex	62	TENT5A	ENSG00000112773
13	Brain Cortex	63	GLG1	ENSG00000090863
13	Brain Cortex	64	DNAJC10	ENSG00000077232
13	Brain Cortex	65	FSTL3	ENSG00000070404
13	Brain Cortex	66	MFAP3L	ENSG00000198948
13	Brain Cortex	67	TOX	ENSG00000198846
13	Brain Cortex	68	WNT9A	ENSG00000143816
13	Brain Cortex	69	COL11A1	ENSG00000060718
13	Brain Cortex	70	TNFRSF12A	ENSG00000006327
13	Brain Cortex	71	STT3B	ENSG00000163527
13	Brain Cortex	72	EPS8	ENSG00000151491
13	Brain Cortex	73	MAGT1	ENSG00000102158
13	Brain Cortex	74	TM9SF3	ENSG00000077147
13	Brain Cortex	75	CNMD	ENSG00000136110
13	Brain Cortex	76	TMEM206	ENSG00000065600
13	Brain Cortex	77	AC010197.2	ENSG00000285854
13	Brain Cortex	78	AC009977.1	ENSG00000267793
13	Brain Cortex	79	ANOS2P	ENSG00000241859
13	Brain Cortex	80	BCORP1	ENSG00000215580
13	Brain Cortex	81	EIF1AY	ENSG00000198692
13	Brain Cortex	82	TTC3	ENSG00000182670
13	Brain Cortex	83	POGLUT3	ENSG00000178202
13	Brain Cortex	84	MBL2	ENSG00000165471
13	Brain Cortex	85	NLGN4Y	ENSG00000165246
13	Brain Cortex	86	TMSB4Y	ENSG00000154620
13	Brain Cortex	87	RGS5	ENSG00000143248
13	Brain Cortex	88	TOB1	ENSG00000141232
13	Brain Cortex	89	SERPINE2	ENSG00000135919
13	Brain Cortex	90	ITM2C	ENSG00000135916
13	Brain Cortex	91	TXLNGY	ENSG00000131002
13	Brain Cortex	92	FOXA2	ENSG00000125798
13	Brain Cortex	93	TM9SF2	ENSG00000125304
13	Brain Cortex	94	DEPDC7	ENSG00000121690
13	Brain Cortex	95	USP9Y	ENSG00000114374
13	Brain Cortex	96	ITIH6	ENSG00000102313
13	Brain Cortex	97	PRKY	ENSG00000099725
13	Brain Cortex	98	TBL1Y	ENSG00000092377
13	Brain Cortex	99	PAK3	ENSG00000077264
13	Brain Cortex	100	ZFY	ENSG00000067646
13	Brain Cortex	101	SMAGP	ENSG00000170545
13	Brain Cortex	102	PALM2-AKAP2	ENSG00000157654
13	Brain Cortex	103	SUPV3L1	ENSG00000156502
13	Brain Cortex	104	KIRREL3	ENSG00000149571
13	Brain Cortex	105	ZNF710	ENSG00000140548
13	Brain Cortex	106	IL15RA	ENSG00000134470
13	Brain Cortex	107	CD3EAP	ENSG00000117877
13	Brain Cortex	108	PVR	ENSG00000073008
14	Brain Frontal Cortex BA9	1	CD99P1	ENSG00000223773	male	0.818256	0.0570368
14	Brain Frontal Cortex BA9	2	CD99	ENSG00000002586	male	0.9123	0.02408
14	Brain Frontal Cortex BA9	3	DDX3X	ENSG00000215301	female	-0.397272	0.0146962
14	Brain Frontal Cortex BA9	4	RPS4X	ENSG00000198034	female	-0.177975	0.0142178
14	Brain Frontal Cortex BA9	5	CA5BP1	ENSG00000186312	female	-0.0809579	0.0211736
14	Brain Frontal Cortex BA9	6	EIF1AX	ENSG00000173674	female	-0.155864	0.0133794
14	Brain Frontal Cortex BA9	7	SYAP1	ENSG00000169895	female	-0.155458	0.0138412
14	Brain Frontal Cortex BA9	8	ZRSR2	ENSG00000169249	female	-0.210538	0.025744
14	Brain Frontal Cortex BA9	9	KDM6A	ENSG00000147050	female	-0.436907	0.0170205
14	Brain Frontal Cortex BA9	10	UBA1	ENSG00000130985	female	-0.168787	0.0114072
14	Brain Frontal Cortex BA9	11	EIF2S3	ENSG00000130741	female	-0.249272	0.0111369
14	Brain Frontal Cortex BA9	12	PUDP	ENSG00000130021	female	-0.479443	0.0232239
14	Brain Frontal Cortex BA9	13	KDM5C	ENSG00000126012	female	-0.356962	0.010464
14	Brain Frontal Cortex BA9	14	TXLNG	ENSG00000086712	female	-0.107166	0.014011
14	Brain Frontal Cortex BA9	15	SMC1A	ENSG00000072501	female	-0.135792	0.0147003
14	Brain Frontal Cortex BA9	16	PNPLA4	ENSG00000006757	female	-0.179216	0.0213149
14	Brain Frontal Cortex BA9	17	ZFX	ENSG00000005889	female	-0.634832	0.0179639
14	Brain Frontal Cortex BA9	18	PRKX	ENSG00000183943	female	-0.14257	0.0326982
14	Brain Frontal Cortex BA9	19	ZBED1	ENSG00000214717	male	0.432988	0.017914
14	Brain Frontal Cortex BA9	20	DHRSX	ENSG00000169084	male	0.332884	0.0231153
14	Brain Frontal Cortex BA9	21	TRAPPC2	ENSG00000196459	female	-0.0333917	0.0139713
14	Brain Frontal Cortex BA9	22	OFD1	ENSG00000046651
14	Brain Frontal Cortex BA9	23	GEMIN8	ENSG00000046647
14	Brain Frontal Cortex BA9	24	AL627389.1	ENSG00000234969	female	-0.485429	0.0697683
14	Brain Frontal Cortex BA9	25	CXorf38	ENSG00000185753
14	Brain Frontal Cortex BA9	26	PDIA3	ENSG00000167004
14	Brain Frontal Cortex BA9	27	PDPN	ENSG00000162493	male	0.0777475	0.0345816
14	Brain Frontal Cortex BA9	28	MAP7D2	ENSG00000184368
14	Brain Frontal Cortex BA9	29	IGF2BP2	ENSG00000073792
14	Brain Frontal Cortex BA9	30	HSP90B1	ENSG00000166598
14	Brain Frontal Cortex BA9	31	TMED10	ENSG00000170348
14	Brain Frontal Cortex BA9	32	PAWR	ENSG00000177425
14	Brain Frontal Cortex BA9	33	STT3A	ENSG00000134910
14	Brain Frontal Cortex BA9	34	PDIA6	ENSG00000143870
14	Brain Frontal Cortex BA9	35	CPEB1	ENSG00000214575
14	Brain Frontal Cortex BA9	36	REPS2	ENSG00000169891	male	0.0268294	0.0116279
14	Brain Frontal Cortex BA9	37	VPS4A	ENSG00000132612	male	0.013566	0.00677291
14	Brain Frontal Cortex BA9	38	OPHN1	ENSG00000079482
14	Brain Frontal Cortex BA9	39	CEACAM19	ENSG00000186567
14	Brain Frontal Cortex BA9	40	UPP1	ENSG00000183696	male	0.0333462	0.0137154
14	Brain Frontal Cortex BA9	41	CLCF1	ENSG00000175505
14	Brain Frontal Cortex BA9	42	CCDC68	ENSG00000166510
14	Brain Frontal Cortex BA9	43	FRMD6	ENSG00000139926
14	Brain Frontal Cortex BA9	44	CAMK1	ENSG00000134072
14	Brain Frontal Cortex BA9	45	MAP2K3	ENSG00000034152
14	Brain Frontal Cortex BA9	46	SP6	ENSG00000189120	female	-0.217109	0.0842158
14	Brain Frontal Cortex BA9	47	PIGK	ENSG00000142892	female	-0.0194743	0.00896879
14	Brain Frontal Cortex BA9	48	RARRES2	ENSG00000106538
14	Brain Frontal Cortex BA9	49	TTC7A	ENSG00000068724	male	0.0201848	0.0102136
14	Brain Frontal Cortex BA9	50	SLC2A13	ENSG00000151229
14	Brain Frontal Cortex BA9	51	FAM180A	ENSG00000189320
14	Brain Frontal Cortex BA9	52	DESI1	ENSG00000100418
14	Brain Frontal Cortex BA9	53	CD209	ENSG00000090659
14	Brain Frontal Cortex BA9	54	SEC11C	ENSG00000166562
14	Brain Frontal Cortex BA9	55	MEF2C	ENSG00000081189
14	Brain Frontal Cortex BA9	56	DAPK1	ENSG00000196730
14	Brain Frontal Cortex BA9	57	PRUNE2	ENSG00000106772
14	Brain Frontal Cortex BA9	58	BNC1	ENSG00000169594
14	Brain Frontal Cortex BA9	59	EDIL3	ENSG00000164176
14	Brain Frontal Cortex BA9	60	DGKI	ENSG00000157680
14	Brain Frontal Cortex BA9	61	ITFG1	ENSG00000129636
14	Brain Frontal Cortex BA9	62	TENT5A	ENSG00000112773
14	Brain Frontal Cortex BA9	63	GLG1	ENSG00000090863
14	Brain Frontal Cortex BA9	64	DNAJC10	ENSG00000077232
14	Brain Frontal Cortex BA9	65	FSTL3	ENSG00000070404
14	Brain Frontal Cortex BA9	66	MFAP3L	ENSG00000198948
14	Brain Frontal Cortex BA9	67	TOX	ENSG00000198846
14	Brain Frontal Cortex BA9	68	WNT9A	ENSG00000143816
14	Brain Frontal Cortex BA9	69	COL11A1	ENSG00000060718
14	Brain Frontal Cortex BA9	70	TNFRSF12A	ENSG00000006327
14	Brain Frontal Cortex BA9	71	STT3B	ENSG00000163527
14	Brain Frontal Cortex BA9	72	EPS8	ENSG00000151491
14	Brain Frontal Cortex BA9	73	MAGT1	ENSG00000102158
14	Brain Frontal Cortex BA9	74	TM9SF3	ENSG00000077147
14	Brain Frontal Cortex BA9	75	CNMD	ENSG00000136110
14	Brain Frontal Cortex BA9	76	TMEM206	ENSG00000065600
14	Brain Frontal Cortex BA9	77	AC010197.2	ENSG00000285854
14	Brain Frontal Cortex BA9	78	AC009977.1	ENSG00000267793
14	Brain Frontal Cortex BA9	79	ANOS2P	ENSG00000241859
14	Brain Frontal Cortex BA9	80	BCORP1	ENSG00000215580
14	Brain Frontal Cortex BA9	81	EIF1AY	ENSG00000198692
14	Brain Frontal Cortex BA9	82	TTC3	ENSG00000182670
14	Brain Frontal Cortex BA9	83	POGLUT3	ENSG00000178202
14	Brain Frontal Cortex BA9	84	MBL2	ENSG00000165471
14	Brain Frontal Cortex BA9	85	NLGN4Y	ENSG00000165246
14	Brain Frontal Cortex BA9	86	TMSB4Y	ENSG00000154620
14	Brain Frontal Cortex BA9	87	RGS5	ENSG00000143248
14	Brain Frontal Cortex BA9	88	TOB1	ENSG00000141232
14	Brain Frontal Cortex BA9	89	SERPINE2	ENSG00000135919
14	Brain Frontal Cortex BA9	90	ITM2C	ENSG00000135916
14	Brain Frontal Cortex BA9	91	TXLNGY	ENSG00000131002
14	Brain Frontal Cortex BA9	92	FOXA2	ENSG00000125798
14	Brain Frontal Cortex BA9	93	TM9SF2	ENSG00000125304
14	Brain Frontal Cortex BA9	94	DEPDC7	ENSG00000121690
14	Brain Frontal Cortex BA9	95	USP9Y	ENSG00000114374
14	Brain Frontal Cortex BA9	96	ITIH6	ENSG00000102313
14	Brain Frontal Cortex BA9	97	PRKY	ENSG00000099725
14	Brain Frontal Cortex BA9	98	TBL1Y	ENSG00000092377
14	Brain Frontal Cortex BA9	99	PAK3	ENSG00000077264
14	Brain Frontal Cortex BA9	100	ZFY	ENSG00000067646
14	Brain Frontal Cortex BA9	101	SMAGP	ENSG00000170545
14	Brain Frontal Cortex BA9	102	PALM2-AKAP2	ENSG00000157654
14	Brain Frontal Cortex BA9	103	SUPV3L1	ENSG00000156502
14	Brain Frontal Cortex BA9	104	KIRREL3	ENSG00000149571
14	Brain Frontal Cortex BA9	105	ZNF710	ENSG00000140548
14	Brain Frontal Cortex BA9	106	IL15RA	ENSG00000134470
14	Brain Frontal Cortex BA9	107	CD3EAP	ENSG00000117877
14	Brain Frontal Cortex BA9	108	PVR	ENSG00000073008
15	Brain Hippocampus	1	CD99P1	ENSG00000223773	male	0.529421	0.0454362
15	Brain Hippocampus	2	CD99	ENSG00000002586	male	0.802722	0.029355
15	Brain Hippocampus	3	DDX3X	ENSG00000215301	female	-0.425536	0.0163838
15	Brain Hippocampus	4	RPS4X	ENSG00000198034	female	-0.297597	0.0193116
15	Brain Hippocampus	5	CA5BP1	ENSG00000186312	female	-0.135146	0.0225329
15	Brain Hippocampus	6	EIF1AX	ENSG00000173674	female	-0.30701	0.0143827
15	Brain Hippocampus	7	SYAP1	ENSG00000169895	female	-0.2108	0.0165203
15	Brain Hippocampus	8	ZRSR2	ENSG00000169249	female	-0.268244	0.0239621
15	Brain Hippocampus	9	KDM6A	ENSG00000147050	female	-0.514331	0.0211376
15	Brain Hippocampus	10	UBA1	ENSG00000130985	female	-0.172466	0.0111716
15	Brain Hippocampus	11	EIF2S3	ENSG00000130741	female	-0.307855	0.0117597
15	Brain Hippocampus	12	PUDP	ENSG00000130021	female	-0.575266	0.021515
15	Brain Hippocampus	13	KDM5C	ENSG00000126012	female	-0.414657	0.0118621
15	Brain Hippocampus	14	TXLNG	ENSG00000086712	female	-0.253449	0.0175013
15	Brain Hippocampus	15	SMC1A	ENSG00000072501	female	-0.240301	0.0153586
15	Brain Hippocampus	16	PNPLA4	ENSG00000006757	female	-0.408536	0.0265405
15	Brain Hippocampus	17	ZFX	ENSG00000005889	female	-0.6393	0.0166248
15	Brain Hippocampus	18	PRKX	ENSG00000183943	female	-0.171174	0.0349919
15	Brain Hippocampus	19	ZBED1	ENSG00000214717	male	0.328728	0.0183327
15	Brain Hippocampus	20	DHRSX	ENSG00000169084	male	0.240804	0.0203952
15	Brain Hippocampus	21	TRAPPC2	ENSG00000196459	female	-0.0349252	0.0176677
15	Brain Hippocampus	22	OFD1	ENSG00000046651	female	-0.0775537	0.0203317
15	Brain Hippocampus	23	GEMIN8	ENSG00000046647	female	-0.141135	0.0198964
15	Brain Hippocampus	24	AL627389.1	ENSG00000234969	female	-0.768511	0.0812383
15	Brain Hippocampus	25	CXorf38	ENSG00000185753	female	-0.0549954	0.015147
15	Brain Hippocampus	26	PDIA3	ENSG00000167004	female	-0.0267558	0.0104292
15	Brain Hippocampus	27	PDPN	ENSG00000162493	male	0.0725484	0.0342967
15	Brain Hippocampus	28	MAP7D2	ENSG00000184368	female	-0.0492765	0.0231222
15	Brain Hippocampus	29	IGF2BP2	ENSG00000073792	female	-0.0882771	0.031545
15	Brain Hippocampus	30	HSP90B1	ENSG00000166598	female	-0.0405032	0.0154254
15	Brain Hippocampus	31	TMED10	ENSG00000170348	female	-0.0165987	0.0063198
15	Brain Hippocampus	32	PAWR	ENSG00000177425
15	Brain Hippocampus	33	STT3A	ENSG00000134910	female	-0.0168284	0.00799925
15	Brain Hippocampus	34	PDIA6	ENSG00000143870
15	Brain Hippocampus	35	CPEB1	ENSG00000214575
15	Brain Hippocampus	36	REPS2	ENSG00000169891
15	Brain Hippocampus	37	VPS4A	ENSG00000132612	male	0.0170046	0.0061025
15	Brain Hippocampus	38	OPHN1	ENSG00000079482	female	-0.0290969	0.010686
15	Brain Hippocampus	39	CEACAM19	ENSG00000186567
15	Brain Hippocampus	40	UPP1	ENSG00000183696	male	0.0279591	0.0130609
15	Brain Hippocampus	41	CLCF1	ENSG00000175505
15	Brain Hippocampus	42	CCDC68	ENSG00000166510	female	-0.054311	0.0268084
15	Brain Hippocampus	43	FRMD6	ENSG00000139926	male	0.0307595	0.0142862
15	Brain Hippocampus	44	CAMK1	ENSG00000134072	female	-0.0401277	0.0133614
15	Brain Hippocampus	45	MAP2K3	ENSG00000034152
15	Brain Hippocampus	46	SP6	ENSG00000189120
15	Brain Hippocampus	47	PIGK	ENSG00000142892
15	Brain Hippocampus	48	RARRES2	ENSG00000106538
15	Brain Hippocampus	49	TTC7A	ENSG00000068724
15	Brain Hippocampus	50	SLC2A13	ENSG00000151229
15	Brain Hippocampus	51	FAM180A	ENSG00000189320
15	Brain Hippocampus	52	DESI1	ENSG00000100418
15	Brain Hippocampus	53	CD209	ENSG00000090659
15	Brain Hippocampus	54	SEC11C	ENSG00000166562
15	Brain Hippocampus	55	MEF2C	ENSG00000081189
15	Brain Hippocampus	56	DAPK1	ENSG00000196730
15	Brain Hippocampus	57	PRUNE2	ENSG00000106772
15	Brain Hippocampus	58	BNC1	ENSG00000169594
15	Brain Hippocampus	59	EDIL3	ENSG00000164176
15	Brain Hippocampus	60	DGKI	ENSG00000157680
15	Brain Hippocampus	61	ITFG1	ENSG00000129636
15	Brain Hippocampus	62	TENT5A	ENSG00000112773
15	Brain Hippocampus	63	GLG1	ENSG00000090863	female	-0.0138782	0.0064136
15	Brain Hippocampus	64	DNAJC10	ENSG00000077232
15	Brain Hippocampus	65	FSTL3	ENSG00000070404	female	-0.0325132	0.0165637
15	Brain Hippocampus	66	MFAP3L	ENSG00000198948
15	Brain Hippocampus	67	TOX	ENSG00000198846
15	Brain Hippocampus	68	WNT9A	ENSG00000143816
15	Brain Hippocampus	69	COL11A1	ENSG00000060718
15	Brain Hippocampus	70	TNFRSF12A	ENSG00000006327
15	Brain Hippocampus	71	STT3B	ENSG00000163527
15	Brain Hippocampus	72	EPS8	ENSG00000151491
15	Brain Hippocampus	73	MAGT1	ENSG00000102158
15	Brain Hippocampus	74	TM9SF3	ENSG00000077147
15	Brain Hippocampus	75	CNMD	ENSG00000136110
15	Brain Hippocampus	76	TMEM206	ENSG00000065600
15	Brain Hippocampus	77	AC010197.2	ENSG00000285854
15	Brain Hippocampus	78	AC009977.1	ENSG00000267793
15	Brain Hippocampus	79	ANOS2P	ENSG00000241859
15	Brain Hippocampus	80	BCORP1	ENSG00000215580
15	Brain Hippocampus	81	EIF1AY	ENSG00000198692
15	Brain Hippocampus	82	TTC3	ENSG00000182670
15	Brain Hippocampus	83	POGLUT3	ENSG00000178202
15	Brain Hippocampus	84	MBL2	ENSG00000165471
15	Brain Hippocampus	85	NLGN4Y	ENSG00000165246
15	Brain Hippocampus	86	TMSB4Y	ENSG00000154620
15	Brain Hippocampus	87	RGS5	ENSG00000143248
15	Brain Hippocampus	88	TOB1	ENSG00000141232
15	Brain Hippocampus	89	SERPINE2	ENSG00000135919
15	Brain Hippocampus	90	ITM2C	ENSG00000135916
15	Brain Hippocampus	91	TXLNGY	ENSG00000131002
15	Brain Hippocampus	92	FOXA2	ENSG00000125798
15	Brain Hippocampus	93	TM9SF2	ENSG00000125304
15	Brain Hippocampus	94	DEPDC7	ENSG00000121690
15	Brain Hippocampus	95	USP9Y	ENSG00000114374
15	Brain Hippocampus	96	ITIH6	ENSG00000102313
15	Brain Hippocampus	97	PRKY	ENSG00000099725
15	Brain Hippocampus	98	TBL1Y	ENSG00000092377
15	Brain Hippocampus	99	PAK3	ENSG00000077264
15	Brain Hippocampus	100	ZFY	ENSG00000067646
15	Brain Hippocampus	101	SMAGP	ENSG00000170545
15	Brain Hippocampus	102	PALM2-AKAP2	ENSG00000157654
15	Brain Hippocampus	103	SUPV3L1	ENSG00000156502
15	Brain Hippocampus	104	KIRREL3	ENSG00000149571
15	Brain Hippocampus	105	ZNF710	ENSG00000140548
15	Brain Hippocampus	106	IL15RA	ENSG00000134470
15	Brain Hippocampus	107	CD3EAP	ENSG00000117877
15	Brain Hippocampus	108	PVR	ENSG00000073008
16	Brain Hypothalamus	1	CD99P1	ENSG00000223773	male	0.583499	0.0591068
16	Brain Hypothalamus	2	CD99	ENSG00000002586	male	0.746717	0.0364472
16	Brain Hypothalamus	3	DDX3X	ENSG00000215301	female	-0.424711	0.0155022
16	Brain Hypothalamus	4	RPS4X	ENSG00000198034	female	-0.306862	0.0240442
16	Brain Hypothalamus	5	CA5BP1	ENSG00000186312	female	-0.104939	0.0246148
16	Brain Hypothalamus	6	EIF1AX	ENSG00000173674	female	-0.230607	0.0209323
16	Brain Hypothalamus	7	SYAP1	ENSG00000169895	female	-0.168674	0.0191399
16	Brain Hypothalamus	8	ZRSR2	ENSG00000169249	female	-0.218976	0.0295541
16	Brain Hypothalamus	9	KDM6A	ENSG00000147050	female	-0.466374	0.0188412
16	Brain Hypothalamus	10	UBA1	ENSG00000130985	female	-0.191614	0.0151075
16	Brain Hypothalamus	11	EIF2S3	ENSG00000130741	female	-0.257209	0.01551
16	Brain Hypothalamus	12	PUDP	ENSG00000130021	female	-0.612332	0.0281339
16	Brain Hypothalamus	13	KDM5C	ENSG00000126012	female	-0.40108	0.0126565
16	Brain Hypothalamus	14	TXLNG	ENSG00000086712	female	-0.166466	0.0187978
16	Brain Hypothalamus	15	SMC1A	ENSG00000072501	female	-0.176717	0.0159811
16	Brain Hypothalamus	16	PNPLA4	ENSG00000006757	female	-0.437995	0.0321721
16	Brain Hypothalamus	17	ZFX	ENSG00000005889	female	-0.597873	0.020927
16	Brain Hypothalamus	18	PRKX	ENSG00000183943	female	-0.120281	0.0376846
16	Brain Hypothalamus	19	ZBED1	ENSG00000214717	male	0.335939	0.0210367
16	Brain Hypothalamus	20	DHRSX	ENSG00000169084	male	0.224951	0.0242204
16	Brain Hypothalamus	21	TRAPPC2	ENSG00000196459	female	-0.108896	0.0198163
16	Brain Hypothalamus	22	OFD1	ENSG00000046651	female	-0.0970779	0.0215183
16	Brain Hypothalamus	23	GEMIN8	ENSG00000046647	female	-0.0969855	0.0207117
16	Brain Hypothalamus	24	AL627389.1	ENSG00000234969	female	-0.648619	0.0847773
16	Brain Hypothalamus	25	CXorf38	ENSG00000185753
16	Brain Hypothalamus	26	PDIA3	ENSG00000167004	female	-0.0234142	0.00864227
16	Brain Hypothalamus	27	PDPN	ENSG00000162493	male	0.0764243	0.0306717
16	Brain Hypothalamus	28	MAP7D2	ENSG00000184368
16	Brain Hypothalamus	29	IGF2BP2	ENSG00000073792	female	-0.0748668	0.0259638
16	Brain Hypothalamus	30	HSP90B1	ENSG00000166598	female	-0.0326103	0.0120689
16	Brain Hypothalamus	31	TMED10	ENSG00000170348	female	-0.017059	0.00613069
16	Brain Hypothalamus	32	PAWR	ENSG00000177425
16	Brain Hypothalamus	33	STT3A	ENSG00000134910	female	-0.0150264	0.00636407
16	Brain Hypothalamus	34	PDIA6	ENSG00000143870
16	Brain Hypothalamus	35	CPEB1	ENSG00000214575
16	Brain Hypothalamus	36	REPS2	ENSG00000169891
16	Brain Hypothalamus	37	VPS4A	ENSG00000132612	male	0.0166411	0.00546337
16	Brain Hypothalamus	38	OPHN1	ENSG00000079482	female	-0.0223135	0.0105262
16	Brain Hypothalamus	39	CEACAM19	ENSG00000186567
16	Brain Hypothalamus	40	UPP1	ENSG00000183696	male	0.0291914	0.01175
16	Brain Hypothalamus	41	CLCF1	ENSG00000175505
16	Brain Hypothalamus	42	CCDC68	ENSG00000166510
16	Brain Hypothalamus	43	FRMD6	ENSG00000139926	male	0.027947	0.0135974
16	Brain Hypothalamus	44	CAMK1	ENSG00000134072	female	-0.019398	0.00945743
16	Brain Hypothalamus	45	MAP2K3	ENSG00000034152
16	Brain Hypothalamus	46	SP6	ENSG00000189120	female	-0.219322	0.0944135
16	Brain Hypothalamus	47	PIGK	ENSG00000142892	female	-0.0173765	0.00799106
16	Brain Hypothalamus	48	RARRES2	ENSG00000106538
16	Brain Hypothalamus	49	TTC7A	ENSG00000068724
16	Brain Hypothalamus	50	SLC2A13	ENSG00000151229
16	Brain Hypothalamus	51	FAM180A	ENSG00000189320
16	Brain Hypothalamus	52	DESI1	ENSG00000100418
16	Brain Hypothalamus	53	CD209	ENSG00000090659
16	Brain Hypothalamus	54	SEC11C	ENSG00000166562
16	Brain Hypothalamus	55	MEF2C	ENSG00000081189
16	Brain Hypothalamus	56	DAPK1	ENSG00000196730
16	Brain Hypothalamus	57	PRUNE2	ENSG00000106772
16	Brain Hypothalamus	58	BNC1	ENSG00000169594
16	Brain Hypothalamus	59	EDIL3	ENSG00000164176
16	Brain Hypothalamus	60	DGKI	ENSG00000157680
16	Brain Hypothalamus	61	ITFG1	ENSG00000129636
16	Brain Hypothalamus	62	TENT5A	ENSG00000112773
16	Brain Hypothalamus	63	GLG1	ENSG00000090863	female	-0.0147388	0.00741051
16	Brain Hypothalamus	64	DNAJC10	ENSG00000077232
16	Brain Hypothalamus	65	FSTL3	ENSG00000070404
16	Brain Hypothalamus	66	MFAP3L	ENSG00000198948
16	Brain Hypothalamus	67	TOX	ENSG00000198846
16	Brain Hypothalamus	68	WNT9A	ENSG00000143816
16	Brain Hypothalamus	69	COL11A1	ENSG00000060718
16	Brain Hypothalamus	70	TNFRSF12A	ENSG00000006327
16	Brain Hypothalamus	71	STT3B	ENSG00000163527
16	Brain Hypothalamus	72	EPS8	ENSG00000151491
16	Brain Hypothalamus	73	MAGT1	ENSG00000102158
16	Brain Hypothalamus	74	TM9SF3	ENSG00000077147
16	Brain Hypothalamus	75	CNMD	ENSG00000136110
16	Brain Hypothalamus	76	TMEM206	ENSG00000065600
16	Brain Hypothalamus	77	AC010197.2	ENSG00000285854
16	Brain Hypothalamus	78	AC009977.1	ENSG00000267793
16	Brain Hypothalamus	79	ANOS2P	ENSG00000241859
16	Brain Hypothalamus	80	BCORP1	ENSG00000215580
16	Brain Hypothalamus	81	EIF1AY	ENSG00000198692
16	Brain Hypothalamus	82	TTC3	ENSG00000182670
16	Brain Hypothalamus	83	POGLUT3	ENSG00000178202
16	Brain Hypothalamus	84	MBL2	ENSG00000165471
16	Brain Hypothalamus	85	NLGN4Y	ENSG00000165246
16	Brain Hypothalamus	86	TMSB4Y	ENSG00000154620
16	Brain Hypothalamus	87	RGS5	ENSG00000143248
16	Brain Hypothalamus	88	TOB1	ENSG00000141232
16	Brain Hypothalamus	89	SERPINE2	ENSG00000135919
16	Brain Hypothalamus	90	ITM2C	ENSG00000135916
16	Brain Hypothalamus	91	TXLNGY	ENSG00000131002
16	Brain Hypothalamus	92	FOXA2	ENSG00000125798
16	Brain Hypothalamus	93	TM9SF2	ENSG00000125304
16	Brain Hypothalamus	94	DEPDC7	ENSG00000121690
16	Brain Hypothalamus	95	USP9Y	ENSG00000114374
16	Brain Hypothalamus	96	ITIH6	ENSG00000102313
16	Brain Hypothalamus	97	PRKY	ENSG00000099725
16	Brain Hypothalamus	98	TBL1Y	ENSG00000092377
16	Brain Hypothalamus	99	PAK3	ENSG00000077264
16	Brain Hypothalamus	100	ZFY	ENSG00000067646
16	Brain Hypothalamus	101	SMAGP	ENSG00000170545
16	Brain Hypothalamus	102	PALM2-AKAP2	ENSG00000157654
16	Brain Hypothalamus	103	SUPV3L1	ENSG00000156502
16	Brain Hypothalamus	104	KIRREL3	ENSG00000149571
16	Brain Hypothalamus	105	ZNF710	ENSG00000140548
16	Brain Hypothalamus	106	IL15RA	ENSG00000134470
16	Brain Hypothalamus	107	CD3EAP	ENSG00000117877
16	Brain Hypothalamus	108	PVR	ENSG00000073008
17	Brain Nucleus accumbens basal ganglia	1	CD99P1	ENSG00000223773	male	0.590452	0.0533709
17	Brain Nucleus accumbens basal ganglia	2	CD99	ENSG00000002586	male	0.98084	0.0289965
17	Brain Nucleus accumbens basal ganglia	3	DDX3X	ENSG00000215301	female	-0.387817	0.0153418
17	Brain Nucleus accumbens basal ganglia	4	RPS4X	ENSG00000198034	female	-0.191934	0.0170023
17	Brain Nucleus accumbens basal ganglia	5	CA5BP1	ENSG00000186312	female	-0.154761	0.022626
17	Brain Nucleus accumbens basal ganglia	6	EIF1AX	ENSG00000173674	female	-0.296152	0.01509
17	Brain Nucleus accumbens basal ganglia	7	SYAP1	ENSG00000169895	female	-0.225601	0.0157269
17	Brain Nucleus accumbens basal ganglia	8	ZRSR2	ENSG00000169249	female	-0.258515	0.0281798
17	Brain Nucleus accumbens basal ganglia	9	KDM6A	ENSG00000147050	female	-0.552223	0.0183517
17	Brain Nucleus accumbens basal ganglia	10	UBA1	ENSG00000130985	female	-0.201742	0.0153665
17	Brain Nucleus accumbens basal ganglia	11	EIF2S3	ENSG00000130741	female	-0.304733	0.0126984
17	Brain Nucleus accumbens basal ganglia	12	PUDP	ENSG00000130021	female	-0.55319	0.0210618
17	Brain Nucleus accumbens basal ganglia	13	KDM5C	ENSG00000126012	female	-0.400188	0.0104904
17	Brain Nucleus accumbens basal ganglia	14	TXLNG	ENSG00000086712	female	-0.159391	0.0146596
17	Brain Nucleus accumbens basal ganglia	15	SMC1A	ENSG00000072501	female	-0.21081	0.0141886
17	Brain Nucleus accumbens basal ganglia	16	PNPLA4	ENSG00000006757	female	-0.503217	0.0213922
17	Brain Nucleus accumbens basal ganglia	17	ZFX	ENSG00000005889	female	-0.574188	0.0156372
17	Brain Nucleus accumbens basal ganglia	18	PRKX	ENSG00000183943	female	-0.216389	0.0386526
17	Brain Nucleus accumbens basal ganglia	19	ZBED1	ENSG00000214717	male	0.332916	0.0186495
17	Brain Nucleus accumbens basal ganglia	20	DHRSX	ENSG00000169084	male	0.179699	0.021352
17	Brain Nucleus accumbens basal ganglia	21	TRAPPC2	ENSG00000196459	female	-0.0644489	0.0173764
17	Brain Nucleus accumbens basal ganglia	22	OFD1	ENSG00000046651	female	-0.0565081	0.0207908
17	Brain Nucleus accumbens basal ganglia	23	GEMIN8	ENSG00000046647	female	-0.101912	0.0254233
17	Brain Nucleus accumbens basal ganglia	24	AL627389.1	ENSG00000234969	female	-0.456456	0.0681421
17	Brain Nucleus accumbens basal ganglia	25	CXorf38	ENSG00000185753
17	Brain Nucleus accumbens basal ganglia	26	PDIA3	ENSG00000167004	female	-0.0269042	0.00995042
17	Brain Nucleus accumbens basal ganglia	27	PDPN	ENSG00000162493
17	Brain Nucleus accumbens basal ganglia	28	MAP7D2	ENSG00000184368
17	Brain Nucleus accumbens basal ganglia	29	IGF2BP2	ENSG00000073792
17	Brain Nucleus accumbens basal ganglia	30	HSP90B1	ENSG00000166598	female	-0.0373221	0.013718
17	Brain Nucleus accumbens basal ganglia	31	TMED10	ENSG00000170348	female	-0.0186289	0.00716838
17	Brain Nucleus accumbens basal ganglia	32	PAWR	ENSG00000177425
17	Brain Nucleus accumbens basal ganglia	33	STT3A	ENSG00000134910
17	Brain Nucleus accumbens basal ganglia	34	PDIA6	ENSG00000143870
17	Brain Nucleus accumbens basal ganglia	35	CPEB1	ENSG00000214575
17	Brain Nucleus accumbens basal ganglia	36	REPS2	ENSG00000169891
17	Brain Nucleus accumbens basal ganglia	37	VPS4A	ENSG00000132612	male	0.016066	0.00683395
17	Brain Nucleus accumbens basal ganglia	38	OPHN1	ENSG00000079482	female	-0.0300931	0.011803
17	Brain Nucleus accumbens basal ganglia	39	CEACAM19	ENSG00000186567
17	Brain Nucleus accumbens basal ganglia	40	UPP1	ENSG00000183696
17	Brain Nucleus accumbens basal ganglia	41	CLCF1	ENSG00000175505
17	Brain Nucleus accumbens basal ganglia	42	CCDC68	ENSG00000166510	female	-0.058243	0.0286819
17	Brain Nucleus accumbens basal ganglia	43	FRMD6	ENSG00000139926	male	0.040482	0.0166545
17	Brain Nucleus accumbens basal ganglia	44	CAMK1	ENSG00000134072	female	-0.0278826	0.0118994
17	Brain Nucleus accumbens basal ganglia	45	MAP2K3	ENSG00000034152
17	Brain Nucleus accumbens basal ganglia	46	SP6	ENSG00000189120	female	-0.170972	0.0862169
17	Brain Nucleus accumbens basal ganglia	47	PIGK	ENSG00000142892
17	Brain Nucleus accumbens basal ganglia	48	RARRES2	ENSG00000106538
17	Brain Nucleus accumbens basal ganglia	49	TTC7A	ENSG00000068724	male	0.0200979	0.00930267
17	Brain Nucleus accumbens basal ganglia	50	SLC2A13	ENSG00000151229
17	Brain Nucleus accumbens basal ganglia	51	FAM180A	ENSG00000189320
17	Brain Nucleus accumbens basal ganglia	52	DESI1	ENSG00000100418
17	Brain Nucleus accumbens basal ganglia	53	CD209	ENSG00000090659
17	Brain Nucleus accumbens basal ganglia	54	SEC11C	ENSG00000166562
17	Brain Nucleus accumbens basal ganglia	55	MEF2C	ENSG00000081189
17	Brain Nucleus accumbens basal ganglia	56	DAPK1	ENSG00000196730
17	Brain Nucleus accumbens basal ganglia	57	PRUNE2	ENSG00000106772
17	Brain Nucleus accumbens basal ganglia	58	BNC1	ENSG00000169594
17	Brain Nucleus accumbens basal ganglia	59	EDIL3	ENSG00000164176
17	Brain Nucleus accumbens basal ganglia	60	DGKI	ENSG00000157680
17	Brain Nucleus accumbens basal ganglia	61	ITFG1	ENSG00000129636
17	Brain Nucleus accumbens basal ganglia	62	TENT5A	ENSG00000112773
17	Brain Nucleus accumbens basal ganglia	63	GLG1	ENSG00000090863	female	-0.0141909	0.00717475
17	Brain Nucleus accumbens basal ganglia	64	DNAJC10	ENSG00000077232
17	Brain Nucleus accumbens basal ganglia	65	FSTL3	ENSG00000070404
17	Brain Nucleus accumbens basal ganglia	66	MFAP3L	ENSG00000198948
17	Brain Nucleus accumbens basal ganglia	67	TOX	ENSG00000198846
17	Brain Nucleus accumbens basal ganglia	68	WNT9A	ENSG00000143816
17	Brain Nucleus accumbens basal ganglia	69	COL11A1	ENSG00000060718
17	Brain Nucleus accumbens basal ganglia	70	TNFRSF12A	ENSG00000006327
17	Brain Nucleus accumbens basal ganglia	71	STT3B	ENSG00000163527
17	Brain Nucleus accumbens basal ganglia	72	EPS8	ENSG00000151491
17	Brain Nucleus accumbens basal ganglia	73	MAGT1	ENSG00000102158
17	Brain Nucleus accumbens basal ganglia	74	TM9SF3	ENSG00000077147
17	Brain Nucleus accumbens basal ganglia	75	CNMD	ENSG00000136110
17	Brain Nucleus accumbens basal ganglia	76	TMEM206	ENSG00000065600
17	Brain Nucleus accumbens basal ganglia	77	AC010197.2	ENSG00000285854
17	Brain Nucleus accumbens basal ganglia	78	AC009977.1	ENSG00000267793
17	Brain Nucleus accumbens basal ganglia	79	ANOS2P	ENSG00000241859
17	Brain Nucleus accumbens basal ganglia	80	BCORP1	ENSG00000215580
17	Brain Nucleus accumbens basal ganglia	81	EIF1AY	ENSG00000198692
17	Brain Nucleus accumbens basal ganglia	82	TTC3	ENSG00000182670
17	Brain Nucleus accumbens basal ganglia	83	POGLUT3	ENSG00000178202
17	Brain Nucleus accumbens basal ganglia	84	MBL2	ENSG00000165471
17	Brain Nucleus accumbens basal ganglia	85	NLGN4Y	ENSG00000165246
17	Brain Nucleus accumbens basal ganglia	86	TMSB4Y	ENSG00000154620
17	Brain Nucleus accumbens basal ganglia	87	RGS5	ENSG00000143248
17	Brain Nucleus accumbens basal ganglia	88	TOB1	ENSG00000141232
17	Brain Nucleus accumbens basal ganglia	89	SERPINE2	ENSG00000135919
17	Brain Nucleus accumbens basal ganglia	90	ITM2C	ENSG00000135916
17	Brain Nucleus accumbens basal ganglia	91	TXLNGY	ENSG00000131002
17	Brain Nucleus accumbens basal ganglia	92	FOXA2	ENSG00000125798
17	Brain Nucleus accumbens basal ganglia	93	TM9SF2	ENSG00000125304
17	Brain Nucleus accumbens basal ganglia	94	DEPDC7	ENSG00000121690
17	Brain Nucleus accumbens basal ganglia	95	USP9Y	ENSG00000114374
17	Brain Nucleus accumbens basal ganglia	96	ITIH6	ENSG00000102313
17	Brain Nucleus accumbens basal ganglia	97	PRKY	ENSG00000099725
17	Brain Nucleus accumbens basal ganglia	98	TBL1Y	ENSG00000092377
17	Brain Nucleus accumbens basal ganglia	99	PAK3	ENSG00000077264
17	Brain Nucleus accumbens basal ganglia	100	ZFY	ENSG00000067646
17	Brain Nucleus accumbens basal ganglia	101	SMAGP	ENSG00000170545
17	Brain Nucleus accumbens basal ganglia	102	PALM2-AKAP2	ENSG00000157654
17	Brain Nucleus accumbens basal ganglia	103	SUPV3L1	ENSG00000156502
17	Brain Nucleus accumbens basal ganglia	104	KIRREL3	ENSG00000149571
17	Brain Nucleus accumbens basal ganglia	105	ZNF710	ENSG00000140548
17	Brain Nucleus accumbens basal ganglia	106	IL15RA	ENSG00000134470
17	Brain Nucleus accumbens basal ganglia	107	CD3EAP	ENSG00000117877
17	Brain Nucleus accumbens basal ganglia	108	PVR	ENSG00000073008
18	Brain Putamen basal ganglia	1	CD99P1	ENSG00000223773	male	0.535595	0.0496483
18	Brain Putamen basal ganglia	2	CD99	ENSG00000002586	male	0.859194	0.0234121
18	Brain Putamen basal ganglia	3	DDX3X	ENSG00000215301	female	-0.388154	0.0148635
18	Brain Putamen basal ganglia	4	RPS4X	ENSG00000198034	female	-0.232938	0.0169352
18	Brain Putamen basal ganglia	5	CA5BP1	ENSG00000186312	female	-0.179941	0.0254492
18	Brain Putamen basal ganglia	6	EIF1AX	ENSG00000173674	female	-0.30725	0.0135384
18	Brain Putamen basal ganglia	7	SYAP1	ENSG00000169895	female	-0.225964	0.013732
18	Brain Putamen basal ganglia	8	ZRSR2	ENSG00000169249	female	-0.259407	0.0246207
18	Brain Putamen basal ganglia	9	KDM6A	ENSG00000147050	female	-0.506428	0.0162544
18	Brain Putamen basal ganglia	10	UBA1	ENSG00000130985	female	-0.198481	0.0117741
18	Brain Putamen basal ganglia	11	EIF2S3	ENSG00000130741	female	-0.330242	0.012241
18	Brain Putamen basal ganglia	12	PUDP	ENSG00000130021	female	-0.623659	0.0207939
18	Brain Putamen basal ganglia	13	KDM5C	ENSG00000126012	female	-0.431897	0.0113583
18	Brain Putamen basal ganglia	14	TXLNG	ENSG00000086712	female	-0.210924	0.0137032
18	Brain Putamen basal ganglia	15	SMC1A	ENSG00000072501	female	-0.225113	0.0127197
18	Brain Putamen basal ganglia	16	PNPLA4	ENSG00000006757	female	-0.464287	0.0223416
18	Brain Putamen basal ganglia	17	ZFX	ENSG00000005889	female	-0.584733	0.014649
18	Brain Putamen basal ganglia	18	PRKX	ENSG00000183943	female	-0.290354	0.037603
18	Brain Putamen basal ganglia	19	ZBED1	ENSG00000214717	male	0.282237	0.015068
18	Brain Putamen basal ganglia	20	DHRSX	ENSG00000169084	male	0.192313	0.0197961
18	Brain Putamen basal ganglia	21	TRAPPC2	ENSG00000196459	female	-0.0594344	0.0162109
18	Brain Putamen basal ganglia	22	OFD1	ENSG00000046651	female	-0.0572766	0.0167922
18	Brain Putamen basal ganglia	23	GEMIN8	ENSG00000046647	female	-0.102558	0.0207072
18	Brain Putamen basal ganglia	24	AL627389.1	ENSG00000234969	female	-0.65151	0.0735464
18	Brain Putamen basal ganglia	25	CXorf38	ENSG00000185753	female	-0.0698774	0.0151191
18	Brain Putamen basal ganglia	26	PDIA3	ENSG00000167004	female	-0.027671	0.0111392
18	Brain Putamen basal ganglia	27	PDPN	ENSG00000162493
18	Brain Putamen basal ganglia	28	MAP7D2	ENSG00000184368
18	Brain Putamen basal ganglia	29	IGF2BP2	ENSG00000073792	female	-0.0743645	0.0315791
18	Brain Putamen basal ganglia	30	HSP90B1	ENSG00000166598	female	-0.0401034	0.0152813
18	Brain Putamen basal ganglia	31	TMED10	ENSG00000170348	female	-0.020413	0.00809036
18	Brain Putamen basal ganglia	32	PAWR	ENSG00000177425
18	Brain Putamen basal ganglia	33	STT3A	ENSG00000134910
18	Brain Putamen basal ganglia	34	PDIA6	ENSG00000143870
18	Brain Putamen basal ganglia	35	CPEB1	ENSG00000214575
18	Brain Putamen basal ganglia	36	REPS2	ENSG00000169891
18	Brain Putamen basal ganglia	37	VPS4A	ENSG00000132612	male	0.0184226	0.00769384
18	Brain Putamen basal ganglia	38	OPHN1	ENSG00000079482	female	-0.0316057	0.0118053
18	Brain Putamen basal ganglia	39	CEACAM19	ENSG00000186567
18	Brain Putamen basal ganglia	40	UPP1	ENSG00000183696
18	Brain Putamen basal ganglia	41	CLCF1	ENSG00000175505
18	Brain Putamen basal ganglia	42	CCDC68	ENSG00000166510	female	-0.0608903	0.0289687
18	Brain Putamen basal ganglia	43	FRMD6	ENSG00000139926	male	0.0404711	0.017614
18	Brain Putamen basal ganglia	44	CAMK1	ENSG00000134072	female	-0.0327067	0.0130614
18	Brain Putamen basal ganglia	45	MAP2K3	ENSG00000034152
18	Brain Putamen basal ganglia	46	SP6	ENSG00000189120
18	Brain Putamen basal ganglia	47	PIGK	ENSG00000142892
18	Brain Putamen basal ganglia	48	RARRES2	ENSG00000106538
18	Brain Putamen basal ganglia	49	TTC7A	ENSG00000068724
18	Brain Putamen basal ganglia	50	SLC2A13	ENSG00000151229
18	Brain Putamen basal ganglia	51	FAM180A	ENSG00000189320
18	Brain Putamen basal ganglia	52	DESI1	ENSG00000100418
18	Brain Putamen basal ganglia	53	CD209	ENSG00000090659
18	Brain Putamen basal ganglia	54	SEC11C	ENSG00000166562
18	Brain Putamen basal ganglia	55	MEF2C	ENSG00000081189
18	Brain Putamen basal ganglia	56	DAPK1	ENSG00000196730
18	Brain Putamen basal ganglia	57	PRUNE2	ENSG00000106772
18	Brain Putamen basal ganglia	58	BNC1	ENSG00000169594
18	Brain Putamen basal ganglia	59	EDIL3	ENSG00000164176
18	Brain Putamen basal ganglia	60	DGKI	ENSG00000157680
18	Brain Putamen basal ganglia	61	ITFG1	ENSG00000129636
18	Brain Putamen basal ganglia	62	TENT5A	ENSG00000112773
18	Brain Putamen basal ganglia	63	GLG1	ENSG00000090863	female	-0.0170778	0.00859389
18	Brain Putamen basal ganglia	64	DNAJC10	ENSG00000077232
18	Brain Putamen basal ganglia	65	FSTL3	ENSG00000070404
18	Brain Putamen basal ganglia	66	MFAP3L	ENSG00000198948
18	Brain Putamen basal ganglia	67	TOX	ENSG00000198846
18	Brain Putamen basal ganglia	68	WNT9A	ENSG00000143816
18	Brain Putamen basal ganglia	69	COL11A1	ENSG00000060718
18	Brain Putamen basal ganglia	70	TNFRSF12A	ENSG00000006327
18	Brain Putamen basal ganglia	71	STT3B	ENSG00000163527
18	Brain Putamen basal ganglia	72	EPS8	ENSG00000151491
18	Brain Putamen basal ganglia	73	MAGT1	ENSG00000102158
18	Brain Putamen basal ganglia	74	TM9SF3	ENSG00000077147
18	Brain Putamen basal ganglia	75	CNMD	ENSG00000136110
18	Brain Putamen basal ganglia	76	TMEM206	ENSG00000065600
18	Brain Putamen basal ganglia	77	AC010197.2	ENSG00000285854
18	Brain Putamen basal ganglia	78	AC009977.1	ENSG00000267793
18	Brain Putamen basal ganglia	79	ANOS2P	ENSG00000241859
18	Brain Putamen basal ganglia	80	BCORP1	ENSG00000215580
18	Brain Putamen basal ganglia	81	EIF1AY	ENSG00000198692
18	Brain Putamen basal ganglia	82	TTC3	ENSG00000182670
18	Brain Putamen basal ganglia	83	POGLUT3	ENSG00000178202
18	Brain Putamen basal ganglia	84	MBL2	ENSG00000165471
18	Brain Putamen basal ganglia	85	NLGN4Y	ENSG00000165246
18	Brain Putamen basal ganglia	86	TMSB4Y	ENSG00000154620
18	Brain Putamen basal ganglia	87	RGS5	ENSG00000143248
18	Brain Putamen basal ganglia	88	TOB1	ENSG00000141232
18	Brain Putamen basal ganglia	89	SERPINE2	ENSG00000135919
18	Brain Putamen basal ganglia	90	ITM2C	ENSG00000135916
18	Brain Putamen basal ganglia	91	TXLNGY	ENSG00000131002
18	Brain Putamen basal ganglia	92	FOXA2	ENSG00000125798
18	Brain Putamen basal ganglia	93	TM9SF2	ENSG00000125304
18	Brain Putamen basal ganglia	94	DEPDC7	ENSG00000121690
18	Brain Putamen basal ganglia	95	USP9Y	ENSG00000114374
18	Brain Putamen basal ganglia	96	ITIH6	ENSG00000102313
18	Brain Putamen basal ganglia	97	PRKY	ENSG00000099725
18	Brain Putamen basal ganglia	98	TBL1Y	ENSG00000092377
18	Brain Putamen basal ganglia	99	PAK3	ENSG00000077264
18	Brain Putamen basal ganglia	100	ZFY	ENSG00000067646
18	Brain Putamen basal ganglia	101	SMAGP	ENSG00000170545
18	Brain Putamen basal ganglia	102	PALM2-AKAP2	ENSG00000157654
18	Brain Putamen basal ganglia	103	SUPV3L1	ENSG00000156502
18	Brain Putamen basal ganglia	104	KIRREL3	ENSG00000149571
18	Brain Putamen basal ganglia	105	ZNF710	ENSG00000140548
18	Brain Putamen basal ganglia	106	IL15RA	ENSG00000134470
18	Brain Putamen basal ganglia	107	CD3EAP	ENSG00000117877
18	Brain Putamen basal ganglia	108	PVR	ENSG00000073008
19	Brain Spinal cord cervical c.1	1	CD99P1	ENSG00000223773	male	0.447839	0.0533397
19	Brain Spinal cord cervical c.1	2	CD99	ENSG00000002586	male	0.459972	0.0445384
19	Brain Spinal cord cervical c.1	3	DDX3X	ENSG00000215301	female	-0.410851	0.0203716
19	Brain Spinal cord cervical c.1	4	RPS4X	ENSG00000198034	female	-0.49493	0.0216559
19	Brain Spinal cord cervical c.1	5	CA5BP1	ENSG00000186312	female	-0.208394	0.0317544
19	Brain Spinal cord cervical c.1	6	EIF1AX	ENSG00000173674	female	-0.360999	0.0204813
19	Brain Spinal cord cervical c.1	7	SYAP1	ENSG00000169895	female	-0.161159	0.0193812
19	Brain Spinal cord cervical c.1	8	ZRSR2	ENSG00000169249	female	-0.287233	0.0270698
19	Brain Spinal cord cervical c.1	9	KDM6A	ENSG00000147050	female	-0.549417	0.0231642
19	Brain Spinal cord cervical c.1	10	UBA1	ENSG00000130985	female	-0.187937	0.0164595
19	Brain Spinal cord cervical c.1	11	EIF2S3	ENSG00000130741	female	-0.255309	0.0184726
19	Brain Spinal cord cervical c.1	12	PUDP	ENSG00000130021	female	-0.607835	0.0291897
19	Brain Spinal cord cervical c.1	13	KDM5C	ENSG00000126012	female	-0.447214	0.0149686
19	Brain Spinal cord cervical c.1	14	TXLNG	ENSG00000086712	female	-0.201737	0.0193735
19	Brain Spinal cord cervical c.1	15	SMC1A	ENSG00000072501	female	-0.187641	0.0190017
19	Brain Spinal cord cervical c.1	16	PNPLA4	ENSG00000006757	female	-0.268919	0.0330941
19	Brain Spinal cord cervical c.1	17	ZFX	ENSG00000005889	female	-0.585837	0.0205802
19	Brain Spinal cord cervical c.1	18	PRKX	ENSG00000183943	female	-0.168623	0.0405554
19	Brain Spinal cord cervical c.1	19	ZBED1	ENSG00000214717	male	0.249217	0.0232274
19	Brain Spinal cord cervical c.1	20	DHRSX	ENSG00000169084	male	0.174395	0.0231748
19	Brain Spinal cord cervical c.1	21	TRAPPC2	ENSG00000196459	female	-0.155468	0.019849
19	Brain Spinal cord cervical c.1	22	OFD1	ENSG00000046651	female	-0.123762	0.0237223
19	Brain Spinal cord cervical c.1	23	GEMIN8	ENSG00000046647	female	-0.181624	0.0228846
19	Brain Spinal cord cervical c.1	24	AL627389.1	ENSG00000234969	female	-0.810462	0.0973552
19	Brain Spinal cord cervical c.1	25	CXorf38	ENSG00000185753
19	Brain Spinal cord cervical c.1	26	PDIA3	ENSG00000167004	female	-0.0253093	0.00718698
19	Brain Spinal cord cervical c.1	27	PDPN	ENSG00000162493	male	0.0654894	0.031548
19	Brain Spinal cord cervical c.1	28	MAP7D2	ENSG00000184368
19	Brain Spinal cord cervical c.1	29	IGF2BP2	ENSG00000073792	female	-0.0658986	0.0265831
19	Brain Spinal cord cervical c.1	30	HSP90B1	ENSG00000166598	female	-0.0319217	0.0107786
19	Brain Spinal cord cervical c.1	31	TMED10	ENSG00000170348	female	-0.0174168	0.00544929
19	Brain Spinal cord cervical c.1	32	PAWR	ENSG00000177425	female	-0.0309572	0.0153648
19	Brain Spinal cord cervical c.1	33	STT3A	ENSG00000134910	female	-0.0160441	0.00561861
19	Brain Spinal cord cervical c.1	34	PDIA6	ENSG00000143870	female	-0.0192067	0.00976266
19	Brain Spinal cord cervical c.1	35	CPEB1	ENSG00000214575
19	Brain Spinal cord cervical c.1	36	REPS2	ENSG00000169891	male	0.0233831	0.0104241
19	Brain Spinal cord cervical c.1	37	VPS4A	ENSG00000132612
19	Brain Spinal cord cervical c.1	38	OPHN1	ENSG00000079482	female	-0.0296896	0.0115295
19	Brain Spinal cord cervical c.1	39	CEACAM19	ENSG00000186567
19	Brain Spinal cord cervical c.1	40	UPP1	ENSG00000183696	male	0.0424089	0.0145529
19	Brain Spinal cord cervical c.1	41	CLCF1	ENSG00000175505
19	Brain Spinal cord cervical c.1	42	CCDC68	ENSG00000166510
19	Brain Spinal cord cervical c.1	43	FRMD6	ENSG00000139926	male	0.0299953	0.0129077
19	Brain Spinal cord cervical c.1	44	CAMK1	ENSG00000134072
19	Brain Spinal cord cervical c.1	45	MAP2K3	ENSG00000034152	male	0.0194823	0.00832746
19	Brain Spinal cord cervical c.1	46	SP6	ENSG00000189120	female	-0.159134	0.0755394
19	Brain Spinal cord cervical c.1	47	PIGK	ENSG00000142892
19	Brain Spinal cord cervical c.1	48	RARRES2	ENSG00000106538	male	0.0321596	0.0146001
19	Brain Spinal cord cervical c.1	49	TTC7A	ENSG00000068724	male	0.0151385	0.00757125
19	Brain Spinal cord cervical c.1	50	SLC2A13	ENSG00000151229
19	Brain Spinal cord cervical c.1	51	FAM180A	ENSG00000189320
19	Brain Spinal cord cervical c.1	52	DESI1	ENSG00000100418
19	Brain Spinal cord cervical c.1	53	CD209	ENSG00000090659
19	Brain Spinal cord cervical c.1	54	SEC11C	ENSG00000166562
19	Brain Spinal cord cervical c.1	55	MEF2C	ENSG00000081189
19	Brain Spinal cord cervical c.1	56	DAPK1	ENSG00000196730
19	Brain Spinal cord cervical c.1	57	PRUNE2	ENSG00000106772
19	Brain Spinal cord cervical c.1	58	BNC1	ENSG00000169594
19	Brain Spinal cord cervical c.1	59	EDIL3	ENSG00000164176
19	Brain Spinal cord cervical c.1	60	DGKI	ENSG00000157680
19	Brain Spinal cord cervical c.1	61	ITFG1	ENSG00000129636
19	Brain Spinal cord cervical c.1	62	TENT5A	ENSG00000112773
19	Brain Spinal cord cervical c.1	63	GLG1	ENSG00000090863
19	Brain Spinal cord cervical c.1	64	DNAJC10	ENSG00000077232
19	Brain Spinal cord cervical c.1	65	FSTL3	ENSG00000070404
19	Brain Spinal cord cervical c.1	66	MFAP3L	ENSG00000198948
19	Brain Spinal cord cervical c.1	67	TOX	ENSG00000198846
19	Brain Spinal cord cervical c.1	68	WNT9A	ENSG00000143816
19	Brain Spinal cord cervical c.1	69	COL11A1	ENSG00000060718
19	Brain Spinal cord cervical c.1	70	TNFRSF12A	ENSG00000006327
19	Brain Spinal cord cervical c.1	71	STT3B	ENSG00000163527
19	Brain Spinal cord cervical c.1	72	EPS8	ENSG00000151491
19	Brain Spinal cord cervical c.1	73	MAGT1	ENSG00000102158
19	Brain Spinal cord cervical c.1	74	TM9SF3	ENSG00000077147
19	Brain Spinal cord cervical c.1	75	CNMD	ENSG00000136110
19	Brain Spinal cord cervical c.1	76	TMEM206	ENSG00000065600
19	Brain Spinal cord cervical c.1	77	AC010197.2	ENSG00000285854
19	Brain Spinal cord cervical c.1	78	AC009977.1	ENSG00000267793
19	Brain Spinal cord cervical c.1	79	ANOS2P	ENSG00000241859
19	Brain Spinal cord cervical c.1	80	BCORP1	ENSG00000215580
19	Brain Spinal cord cervical c.1	81	EIF1AY	ENSG00000198692
19	Brain Spinal cord cervical c.1	82	TTC3	ENSG00000182670
19	Brain Spinal cord cervical c.1	83	POGLUT3	ENSG00000178202
19	Brain Spinal cord cervical c.1	84	MBL2	ENSG00000165471
19	Brain Spinal cord cervical c.1	85	NLGN4Y	ENSG00000165246
19	Brain Spinal cord cervical c.1	86	TMSB4Y	ENSG00000154620
19	Brain Spinal cord cervical c.1	87	RGS5	ENSG00000143248
19	Brain Spinal cord cervical c.1	88	TOB1	ENSG00000141232
19	Brain Spinal cord cervical c.1	89	SERPINE2	ENSG00000135919
19	Brain Spinal cord cervical c.1	90	ITM2C	ENSG00000135916
19	Brain Spinal cord cervical c.1	91	TXLNGY	ENSG00000131002
19	Brain Spinal cord cervical c.1	92	FOXA2	ENSG00000125798
19	Brain Spinal cord cervical c.1	93	TM9SF2	ENSG00000125304
19	Brain Spinal cord cervical c.1	94	DEPDC7	ENSG00000121690
19	Brain Spinal cord cervical c.1	95	USP9Y	ENSG00000114374
19	Brain Spinal cord cervical c.1	96	ITIH6	ENSG00000102313
19	Brain Spinal cord cervical c.1	97	PRKY	ENSG00000099725
19	Brain Spinal cord cervical c.1	98	TBL1Y	ENSG00000092377
19	Brain Spinal cord cervical c.1	99	PAK3	ENSG00000077264
19	Brain Spinal cord cervical c.1	100	ZFY	ENSG00000067646
19	Brain Spinal cord cervical c.1	101	SMAGP	ENSG00000170545
19	Brain Spinal cord cervical c.1	102	PALM2-AKAP2	ENSG00000157654
19	Brain Spinal cord cervical c.1	103	SUPV3L1	ENSG00000156502
19	Brain Spinal cord cervical c.1	104	KIRREL3	ENSG00000149571
19	Brain Spinal cord cervical c.1	105	ZNF710	ENSG00000140548
19	Brain Spinal cord cervical c.1	106	IL15RA	ENSG00000134470
19	Brain Spinal cord cervical c.1	107	CD3EAP	ENSG00000117877
19	Brain Spinal cord cervical c.1	108	PVR	ENSG00000073008
20	Brain Substantia nigra	1	CD99P1	ENSG00000223773	male	0.556788	0.0516356
20	Brain Substantia nigra	2	CD99	ENSG00000002586	male	0.775156	0.0310828
20	Brain Substantia nigra	3	DDX3X	ENSG00000215301	female	-0.366814	0.0187457
20	Brain Substantia nigra	4	RPS4X	ENSG00000198034	female	-0.296597	0.0182992
20	Brain Substantia nigra	5	CA5BP1	ENSG00000186312	female	-0.147544	0.0271028
20	Brain Substantia nigra	6	EIF1AX	ENSG00000173674	female	-0.278718	0.0160473
20	Brain Substantia nigra	7	SYAP1	ENSG00000169895	female	-0.196619	0.0171009
20	Brain Substantia nigra	8	ZRSR2	ENSG00000169249	female	-0.192307	0.0224984
20	Brain Substantia nigra	9	KDM6A	ENSG00000147050	female	-0.490485	0.0241531
20	Brain Substantia nigra	10	UBA1	ENSG00000130985	female	-0.202637	0.0150038
20	Brain Substantia nigra	11	EIF2S3	ENSG00000130741	female	-0.305432	0.015982
20	Brain Substantia nigra	12	PUDP	ENSG00000130021	female	-0.536416	0.0222459
20	Brain Substantia nigra	13	KDM5C	ENSG00000126012	female	-0.429823	0.013374
20	Brain Substantia nigra	14	TXLNG	ENSG00000086712	female	-0.181498	0.0172454
20	Brain Substantia nigra	15	SMC1A	ENSG00000072501	female	-0.218076	0.0167337
20	Brain Substantia nigra	16	PNPLA4	ENSG00000006757	female	-0.325444	0.0295697
20	Brain Substantia nigra	17	ZFX	ENSG00000005889	female	-0.592222	0.0201043
20	Brain Substantia nigra	18	PRKX	ENSG00000183943	female	-0.182882	0.0350602
20	Brain Substantia nigra	19	ZBED1	ENSG00000214717	male	0.300252	0.0191632
20	Brain Substantia nigra	20	DHRSX	ENSG00000169084	male	0.219599	0.0218145
20	Brain Substantia nigra	21	TRAPPC2	ENSG00000196459	female	-0.0438572	0.0163449
20	Brain Substantia nigra	22	OFD1	ENSG00000046651	female	-0.0445394	0.019547
20	Brain Substantia nigra	23	GEMIN8	ENSG00000046647	female	-0.129166	0.0203359
20	Brain Substantia nigra	24	AL627389.1	ENSG00000234969	female	-0.778148	0.0889839
20	Brain Substantia nigra	25	CXorf38	ENSG00000185753
20	Brain Substantia nigra	26	PDIA3	ENSG00000167004	female	-0.0243216	0.00837716
20	Brain Substantia nigra	27	PDPN	ENSG00000162493	male	0.0750462	0.0276959
20	Brain Substantia nigra	28	MAP7D2	ENSG00000184368
20	Brain Substantia nigra	29	IGF2BP2	ENSG00000073792	female	-0.068997	0.0284946
20	Brain Substantia nigra	30	HSP90B1	ENSG00000166598	female	-0.03375	0.0123348
20	Brain Substantia nigra	31	TMED10	ENSG00000170348	female	-0.0203189	0.00703401
20	Brain Substantia nigra	32	PAWR	ENSG00000177425
20	Brain Substantia nigra	33	STT3A	ENSG00000134910	female	-0.0175805	0.00755397
20	Brain Substantia nigra	34	PDIA6	ENSG00000143870
20	Brain Substantia nigra	35	CPEB1	ENSG00000214575
20	Brain Substantia nigra	36	REPS2	ENSG00000169891
20	Brain Substantia nigra	37	VPS4A	ENSG00000132612	male	0.0149644	0.00629154
20	Brain Substantia nigra	38	OPHN1	ENSG00000079482	female	-0.0272241	0.0111747
20	Brain Substantia nigra	39	CEACAM19	ENSG00000186567
20	Brain Substantia nigra	40	UPP1	ENSG00000183696	male	0.02984	0.0123883
20	Brain Substantia nigra	41	CLCF1	ENSG00000175505
20	Brain Substantia nigra	42	CCDC68	ENSG00000166510	female	-0.0538754	0.0267942
20	Brain Substantia nigra	43	FRMD6	ENSG00000139926	male	0.0346062	0.0156377
20	Brain Substantia nigra	44	CAMK1	ENSG00000134072	female	-0.0230889	0.0116151
20	Brain Substantia nigra	45	MAP2K3	ENSG00000034152
20	Brain Substantia nigra	46	SP6	ENSG00000189120	female	-0.208466	0.10324
20	Brain Substantia nigra	47	PIGK	ENSG00000142892
20	Brain Substantia nigra	48	RARRES2	ENSG00000106538	male	0.0359605	0.0179417
20	Brain Substantia nigra	49	TTC7A	ENSG00000068724	male	0.0179637	0.00898155
20	Brain Substantia nigra	50	SLC2A13	ENSG00000151229
20	Brain Substantia nigra	51	FAM180A	ENSG00000189320
20	Brain Substantia nigra	52	DESI1	ENSG00000100418
20	Brain Substantia nigra	53	CD209	ENSG00000090659
20	Brain Substantia nigra	54	SEC11C	ENSG00000166562
20	Brain Substantia nigra	55	MEF2C	ENSG00000081189
20	Brain Substantia nigra	56	DAPK1	ENSG00000196730
20	Brain Substantia nigra	57	PRUNE2	ENSG00000106772
20	Brain Substantia nigra	58	BNC1	ENSG00000169594
20	Brain Substantia nigra	59	EDIL3	ENSG00000164176
20	Brain Substantia nigra	60	DGKI	ENSG00000157680
20	Brain Substantia nigra	61	ITFG1	ENSG00000129636
20	Brain Substantia nigra	62	TENT5A	ENSG00000112773
20	Brain Substantia nigra	63	GLG1	ENSG00000090863
20	Brain Substantia nigra	64	DNAJC10	ENSG00000077232
20	Brain Substantia nigra	65	FSTL3	ENSG00000070404
20	Brain Substantia nigra	66	MFAP3L	ENSG00000198948
20	Brain Substantia nigra	67	TOX	ENSG00000198846
20	Brain Substantia nigra	68	WNT9A	ENSG00000143816
20	Brain Substantia nigra	69	COL11A1	ENSG00000060718
20	Brain Substantia nigra	70	TNFRSF12A	ENSG00000006327
20	Brain Substantia nigra	71	STT3B	ENSG00000163527
20	Brain Substantia nigra	72	EPS8	ENSG00000151491
20	Brain Substantia nigra	73	MAGT1	ENSG00000102158
20	Brain Substantia nigra	74	TM9SF3	ENSG00000077147
20	Brain Substantia nigra	75	CNMD	ENSG00000136110
20	Brain Substantia nigra	76	TMEM206	ENSG00000065600
20	Brain Substantia nigra	77	AC010197.2	ENSG00000285854
20	Brain Substantia nigra	78	AC009977.1	ENSG00000267793
20	Brain Substantia nigra	79	ANOS2P	ENSG00000241859
20	Brain Substantia nigra	80	BCORP1	ENSG00000215580
20	Brain Substantia nigra	81	EIF1AY	ENSG00000198692
20	Brain Substantia nigra	82	TTC3	ENSG00000182670
20	Brain Substantia nigra	83	POGLUT3	ENSG00000178202
20	Brain Substantia nigra	84	MBL2	ENSG00000165471
20	Brain Substantia nigra	85	NLGN4Y	ENSG00000165246
20	Brain Substantia nigra	86	TMSB4Y	ENSG00000154620
20	Brain Substantia nigra	87	RGS5	ENSG00000143248
20	Brain Substantia nigra	88	TOB1	ENSG00000141232
20	Brain Substantia nigra	89	SERPINE2	ENSG00000135919
20	Brain Substantia nigra	90	ITM2C	ENSG00000135916
20	Brain Substantia nigra	91	TXLNGY	ENSG00000131002
20	Brain Substantia nigra	92	FOXA2	ENSG00000125798
20	Brain Substantia nigra	93	TM9SF2	ENSG00000125304
20	Brain Substantia nigra	94	DEPDC7	ENSG00000121690
20	Brain Substantia nigra	95	USP9Y	ENSG00000114374
20	Brain Substantia nigra	96	ITIH6	ENSG00000102313
20	Brain Substantia nigra	97	PRKY	ENSG00000099725
20	Brain Substantia nigra	98	TBL1Y	ENSG00000092377
20	Brain Substantia nigra	99	PAK3	ENSG00000077264
20	Brain Substantia nigra	100	ZFY	ENSG00000067646
20	Brain Substantia nigra	101	SMAGP	ENSG00000170545
20	Brain Substantia nigra	102	PALM2-AKAP2	ENSG00000157654
20	Brain Substantia nigra	103	SUPV3L1	ENSG00000156502
20	Brain Substantia nigra	104	KIRREL3	ENSG00000149571
20	Brain Substantia nigra	105	ZNF710	ENSG00000140548
20	Brain Substantia nigra	106	IL15RA	ENSG00000134470
20	Brain Substantia nigra	107	CD3EAP	ENSG00000117877
20	Brain Substantia nigra	108	PVR	ENSG00000073008
21	Breast Mammary Tissue	1	CD99P1	ENSG00000223773	male	0.342556	0.0509093
21	Breast Mammary Tissue	2	CD99	ENSG00000002586	male	0.417794	0.0374407
21	Breast Mammary Tissue	3	DDX3X	ENSG00000215301	female	-0.414424	0.0298349
21	Breast Mammary Tissue	4	RPS4X	ENSG00000198034	female	-0.441661	0.0273058
21	Breast Mammary Tissue	5	CA5BP1	ENSG00000186312	female	-0.26146	0.0431748
21	Breast Mammary Tissue	6	EIF1AX	ENSG00000173674	female	-0.461424	0.0264802
21	Breast Mammary Tissue	7	SYAP1	ENSG00000169895	female	-0.351506	0.0267694
21	Breast Mammary Tissue	8	ZRSR2	ENSG00000169249	female	-0.36358	0.0355478
21	Breast Mammary Tissue	9	KDM6A	ENSG00000147050	female	-0.674469	0.0229361
21	Breast Mammary Tissue	10	UBA1	ENSG00000130985	female	-0.163474	0.0199743
21	Breast Mammary Tissue	11	EIF2S3	ENSG00000130741	female	-0.247436	0.0268712
21	Breast Mammary Tissue	12	PUDP	ENSG00000130021	female	-0.439087	0.0401154
21	Breast Mammary Tissue	13	KDM5C	ENSG00000126012	female	-0.370863	0.0207395
21	Breast Mammary Tissue	14	TXLNG	ENSG00000086712	female	-0.31542	0.0399484
21	Breast Mammary Tissue	15	SMC1A	ENSG00000072501	female	-0.240455	0.0224287
21	Breast Mammary Tissue	16	PNPLA4	ENSG00000006757	female	-0.455454	0.0344022
21	Breast Mammary Tissue	17	ZFX	ENSG00000005889	female	-0.50002	0.0276443
21	Breast Mammary Tissue	18	PRKX	ENSG00000183943	female	-0.169923	0.0424206
21	Breast Mammary Tissue	19	ZBED1	ENSG00000214717	male	0.317053	0.0320858
21	Breast Mammary Tissue	20	DHRSX	ENSG00000169084	male	0.128366	0.0315787
21	Breast Mammary Tissue	21	TRAPPC2	ENSG00000196459	female	-0.171728	0.0345089
21	Breast Mammary Tissue	22	OFD1	ENSG00000046651	female	-0.220328	0.0366826
21	Breast Mammary Tissue	23	GEMIN8	ENSG00000046647	female	-0.207539	0.0341851
21	Breast Mammary Tissue	24	AL627389.1	ENSG00000234969	female	-0.398929	0.108304
21	Breast Mammary Tissue	25	CXorf38	ENSG00000185753	female	-0.0570747	0.0265415
21	Breast Mammary Tissue	26	PDIA3	ENSG00000167004	female	-0.0604924	0.0281047
21	Breast Mammary Tissue	27	PDPN	ENSG00000162493	male	0.169937	0.0864591
21	Breast Mammary Tissue	28	MAP7D2	ENSG00000184368	female	-0.700242	0.144426
21	Breast Mammary Tissue	29	IGF2BP2	ENSG00000073792
21	Breast Mammary Tissue	30	HSP90B1	ENSG00000166598
21	Breast Mammary Tissue	31	TMED10	ENSG00000170348	female	-0.0526906	0.0235353
21	Breast Mammary Tissue	32	PAWR	ENSG00000177425	female	-0.0986612	0.0439928
21	Breast Mammary Tissue	33	STT3A	ENSG00000134910
21	Breast Mammary Tissue	34	PDIA6	ENSG00000143870
21	Breast Mammary Tissue	35	CPEB1	ENSG00000214575
21	Breast Mammary Tissue	36	REPS2	ENSG00000169891
21	Breast Mammary Tissue	37	VPS4A	ENSG00000132612
21	Breast Mammary Tissue	38	OPHN1	ENSG00000079482
21	Breast Mammary Tissue	39	CEACAM19	ENSG00000186567
21	Breast Mammary Tissue	40	UPP1	ENSG00000183696
21	Breast Mammary Tissue	41	CLCF1	ENSG00000175505
21	Breast Mammary Tissue	42	CCDC68	ENSG00000166510
21	Breast Mammary Tissue	43	FRMD6	ENSG00000139926
21	Breast Mammary Tissue	44	CAMK1	ENSG00000134072
21	Breast Mammary Tissue	45	MAP2K3	ENSG00000034152
21	Breast Mammary Tissue	46	SP6	ENSG00000189120
21	Breast Mammary Tissue	47	PIGK	ENSG00000142892
21	Breast Mammary Tissue	48	RARRES2	ENSG00000106538
21	Breast Mammary Tissue	49	TTC7A	ENSG00000068724
21	Breast Mammary Tissue	50	SLC2A13	ENSG00000151229
21	Breast Mammary Tissue	51	FAM180A	ENSG00000189320
21	Breast Mammary Tissue	52	DESI1	ENSG00000100418
21	Breast Mammary Tissue	53	CD209	ENSG00000090659	male	0.299742	0.116965
21	Breast Mammary Tissue	54	SEC11C	ENSG00000166562
21	Breast Mammary Tissue	55	MEF2C	ENSG00000081189
21	Breast Mammary Tissue	56	DAPK1	ENSG00000196730	male	0.139601	0.0672474
21	Breast Mammary Tissue	57	PRUNE2	ENSG00000106772
21	Breast Mammary Tissue	58	BNC1	ENSG00000169594
21	Breast Mammary Tissue	59	EDIL3	ENSG00000164176
21	Breast Mammary Tissue	60	DGKI	ENSG00000157680
21	Breast Mammary Tissue	61	ITFG1	ENSG00000129636
21	Breast Mammary Tissue	62	TENT5A	ENSG00000112773
21	Breast Mammary Tissue	63	GLG1	ENSG00000090863
21	Breast Mammary Tissue	64	DNAJC10	ENSG00000077232
21	Breast Mammary Tissue	65	FSTL3	ENSG00000070404	male	0.179723	0.0604892
21	Breast Mammary Tissue	66	MFAP3L	ENSG00000198948
21	Breast Mammary Tissue	67	TOX	ENSG00000198846
21	Breast Mammary Tissue	68	WNT9A	ENSG00000143816
21	Breast Mammary Tissue	69	COL11A1	ENSG00000060718
21	Breast Mammary Tissue	70	TNFRSF12A	ENSG00000006327
21	Breast Mammary Tissue	71	STT3B	ENSG00000163527
21	Breast Mammary Tissue	72	EPS8	ENSG00000151491
21	Breast Mammary Tissue	73	MAGT1	ENSG00000102158
21	Breast Mammary Tissue	74	TM9SF3	ENSG00000077147
21	Breast Mammary Tissue	75	CNMD	ENSG00000136110
21	Breast Mammary Tissue	76	TMEM206	ENSG00000065600
21	Breast Mammary Tissue	77	AC010197.2	ENSG00000285854
21	Breast Mammary Tissue	78	AC009977.1	ENSG00000267793
21	Breast Mammary Tissue	79	ANOS2P	ENSG00000241859
21	Breast Mammary Tissue	80	BCORP1	ENSG00000215580
21	Breast Mammary Tissue	81	EIF1AY	ENSG00000198692
21	Breast Mammary Tissue	82	TTC3	ENSG00000182670
21	Breast Mammary Tissue	83	POGLUT3	ENSG00000178202
21	Breast Mammary Tissue	84	MBL2	ENSG00000165471
21	Breast Mammary Tissue	85	NLGN4Y	ENSG00000165246
21	Breast Mammary Tissue	86	TMSB4Y	ENSG00000154620
21	Breast Mammary Tissue	87	RGS5	ENSG00000143248
21	Breast Mammary Tissue	88	TOB1	ENSG00000141232
21	Breast Mammary Tissue	89	SERPINE2	ENSG00000135919
21	Breast Mammary Tissue	90	ITM2C	ENSG00000135916
21	Breast Mammary Tissue	91	TXLNGY	ENSG00000131002
21	Breast Mammary Tissue	92	FOXA2	ENSG00000125798
21	Breast Mammary Tissue	93	TM9SF2	ENSG00000125304
21	Breast Mammary Tissue	94	DEPDC7	ENSG00000121690
21	Breast Mammary Tissue	95	USP9Y	ENSG00000114374
21	Breast Mammary Tissue	96	ITIH6	ENSG00000102313
21	Breast Mammary Tissue	97	PRKY	ENSG00000099725
21	Breast Mammary Tissue	98	TBL1Y	ENSG00000092377
21	Breast Mammary Tissue	99	PAK3	ENSG00000077264
21	Breast Mammary Tissue	100	ZFY	ENSG00000067646
21	Breast Mammary Tissue	101	SMAGP	ENSG00000170545
21	Breast Mammary Tissue	102	PALM2-AKAP2	ENSG00000157654
21	Breast Mammary Tissue	103	SUPV3L1	ENSG00000156502
21	Breast Mammary Tissue	104	KIRREL3	ENSG00000149571
21	Breast Mammary Tissue	105	ZNF710	ENSG00000140548
21	Breast Mammary Tissue	106	IL15RA	ENSG00000134470
21	Breast Mammary Tissue	107	CD3EAP	ENSG00000117877
21	Breast Mammary Tissue	108	PVR	ENSG00000073008
22	Cells Cultured fibroblasts	1	CD99P1	ENSG00000223773	male	0.152384	0.0265706
22	Cells Cultured fibroblasts	2	CD99	ENSG00000002586	male	0.134186	0.0164681
22	Cells Cultured fibroblasts	3	DDX3X	ENSG00000215301	female	-0.395474	0.0109598
22	Cells Cultured fibroblasts	4	RPS4X	ENSG00000198034	female	-0.612055	0.0175068
22	Cells Cultured fibroblasts	5	CA5BP1	ENSG00000186312	female	-0.60014	0.0182247
22	Cells Cultured fibroblasts	6	EIF1AX	ENSG00000173674	female	-0.64127	0.0126412
22	Cells Cultured fibroblasts	7	SYAP1	ENSG00000169895	female	-0.587262	0.0092613
22	Cells Cultured fibroblasts	8	ZRSR2	ENSG00000169249	female	-0.74839	0.0177563
22	Cells Cultured fibroblasts	9	KDM6A	ENSG00000147050	female	-0.641936	0.0113608
22	Cells Cultured fibroblasts	10	UBA1	ENSG00000130985	female	-0.268045	0.0115409
22	Cells Cultured fibroblasts	11	EIF2S3	ENSG00000130741	female	-0.360601	0.0147002
22	Cells Cultured fibroblasts	12	PUDP	ENSG00000130021	female	-0.776123	0.0237908
22	Cells Cultured fibroblasts	13	KDM5C	ENSG00000126012	female	-0.614281	0.00914069
22	Cells Cultured fibroblasts	14	TXLNG	ENSG00000086712	female	-0.626124	0.0125406
22	Cells Cultured fibroblasts	15	SMC1A	ENSG00000072501	female	-0.414911	0.0140687
22	Cells Cultured fibroblasts	16	PNPLA4	ENSG00000006757	female	-0.172505	0.0297129
22	Cells Cultured fibroblasts	17	ZFX	ENSG00000005889	female	-0.598555	0.0156837
22	Cells Cultured fibroblasts	18	PRKX	ENSG00000183943	female	-0.21503	0.0202502
22	Cells Cultured fibroblasts	19	ZBED1	ENSG00000214717	male	0.144207	0.0150222
22	Cells Cultured fibroblasts	20	DHRSX	ENSG00000169084
22	Cells Cultured fibroblasts	21	TRAPPC2	ENSG00000196459	female	-0.401156	0.0170171
22	Cells Cultured fibroblasts	22	OFD1	ENSG00000046651	female	-0.308738	0.0287937
22	Cells Cultured fibroblasts	23	GEMIN8	ENSG00000046647	female	-0.629969	0.0227304
22	Cells Cultured fibroblasts	24	AL627389.1	ENSG00000234969	female	-0.17695	0.0801186
22	Cells Cultured fibroblasts	25	CXorf38	ENSG00000185753	female	-0.100977	0.015175
22	Cells Cultured fibroblasts	26	PDIA3	ENSG00000167004
22	Cells Cultured fibroblasts	27	PDPN	ENSG00000162493	male	0.353671	0.0710336
22	Cells Cultured fibroblasts	28	MAP7D2	ENSG00000184368
22	Cells Cultured fibroblasts	29	IGF2BP2	ENSG00000073792
22	Cells Cultured fibroblasts	30	HSP90B1	ENSG00000166598
22	Cells Cultured fibroblasts	31	TMED10	ENSG00000170348
22	Cells Cultured fibroblasts	32	PAWR	ENSG00000177425
22	Cells Cultured fibroblasts	33	STT3A	ENSG00000134910
22	Cells Cultured fibroblasts	34	PDIA6	ENSG00000143870
22	Cells Cultured fibroblasts	35	CPEB1	ENSG00000214575
22	Cells Cultured fibroblasts	36	REPS2	ENSG00000169891
22	Cells Cultured fibroblasts	37	VPS4A	ENSG00000132612	female	-0.02158	0.00717624
22	Cells Cultured fibroblasts	38	OPHN1	ENSG00000079482
22	Cells Cultured fibroblasts	39	CEACAM19	ENSG00000186567	female	-0.135954	0.0376042
22	Cells Cultured fibroblasts	40	UPP1	ENSG00000183696
22	Cells Cultured fibroblasts	41	CLCF1	ENSG00000175505
22	Cells Cultured fibroblasts	42	CCDC68	ENSG00000166510	female	-0.155943	0.0531129
22	Cells Cultured fibroblasts	43	FRMD6	ENSG00000139926
22	Cells Cultured fibroblasts	44	CAMK1	ENSG00000134072	female	-0.0911795	0.0152571
22	Cells Cultured fibroblasts	45	MAP2K3	ENSG00000034152
22	Cells Cultured fibroblasts	46	SP6	ENSG00000189120
22	Cells Cultured fibroblasts	47	PIGK	ENSG00000142892
22	Cells Cultured fibroblasts	48	RARRES2	ENSG00000106538
22	Cells Cultured fibroblasts	49	TTC7A	ENSG00000068724
22	Cells Cultured fibroblasts	50	SLC2A13	ENSG00000151229
22	Cells Cultured fibroblasts	51	FAM180A	ENSG00000189320
22	Cells Cultured fibroblasts	52	DESI1	ENSG00000100418
22	Cells Cultured fibroblasts	53	CD209	ENSG00000090659
22	Cells Cultured fibroblasts	54	SEC11C	ENSG00000166562
22	Cells Cultured fibroblasts	55	MEF2C	ENSG00000081189	male	0.0840894	0.0352892
22	Cells Cultured fibroblasts	56	DAPK1	ENSG00000196730	male	0.170288	0.0739591
22	Cells Cultured fibroblasts	57	PRUNE2	ENSG00000106772
22	Cells Cultured fibroblasts	58	BNC1	ENSG00000169594	male	0.155977	0.0332142
22	Cells Cultured fibroblasts	59	EDIL3	ENSG00000164176
22	Cells Cultured fibroblasts	60	DGKI	ENSG00000157680	female	-0.189094	0.0452911
22	Cells Cultured fibroblasts	61	ITFG1	ENSG00000129636
22	Cells Cultured fibroblasts	62	TENT5A	ENSG00000112773
22	Cells Cultured fibroblasts	63	GLG1	ENSG00000090863
22	Cells Cultured fibroblasts	64	DNAJC10	ENSG00000077232
22	Cells Cultured fibroblasts	65	FSTL3	ENSG00000070404	male	0.0595429	0.0248007
22	Cells Cultured fibroblasts	66	MFAP3L	ENSG00000198948
22	Cells Cultured fibroblasts	67	TOX	ENSG00000198846	male	0.153439	0.0423474
22	Cells Cultured fibroblasts	68	WNT9A	ENSG00000143816
22	Cells Cultured fibroblasts	69	COL11A1	ENSG00000060718
22	Cells Cultured fibroblasts	70	TNFRSF12A	ENSG00000006327
22	Cells Cultured fibroblasts	71	STT3B	ENSG00000163527
22	Cells Cultured fibroblasts	72	EPS8	ENSG00000151491
22	Cells Cultured fibroblasts	73	MAGT1	ENSG00000102158
22	Cells Cultured fibroblasts	74	TM9SF3	ENSG00000077147
22	Cells Cultured fibroblasts	75	CNMD	ENSG00000136110
22	Cells Cultured fibroblasts	76	TMEM206	ENSG00000065600
22	Cells Cultured fibroblasts	77	AC010197.2	ENSG00000285854
22	Cells Cultured fibroblasts	78	AC009977.1	ENSG00000267793
22	Cells Cultured fibroblasts	79	ANOS2P	ENSG00000241859
22	Cells Cultured fibroblasts	80	BCORP1	ENSG00000215580
22	Cells Cultured fibroblasts	81	EIF1AY	ENSG00000198692
22	Cells Cultured fibroblasts	82	TTC3	ENSG00000182670
22	Cells Cultured fibroblasts	83	POGLUT3	ENSG00000178202
22	Cells Cultured fibroblasts	84	MBL2	ENSG00000165471
22	Cells Cultured fibroblasts	85	NLGN4Y	ENSG00000165246
22	Cells Cultured fibroblasts	86	TMSB4Y	ENSG00000154620
22	Cells Cultured fibroblasts	87	RGS5	ENSG00000143248
22	Cells Cultured fibroblasts	88	TOB1	ENSG00000141232
22	Cells Cultured fibroblasts	89	SERPINE2	ENSG00000135919
22	Cells Cultured fibroblasts	90	ITM2C	ENSG00000135916
22	Cells Cultured fibroblasts	91	TXLNGY	ENSG00000131002
22	Cells Cultured fibroblasts	92	FOXA2	ENSG00000125798
22	Cells Cultured fibroblasts	93	TM9SF2	ENSG00000125304
22	Cells Cultured fibroblasts	94	DEPDC7	ENSG00000121690
22	Cells Cultured fibroblasts	95	USP9Y	ENSG00000114374
22	Cells Cultured fibroblasts	96	ITIH6	ENSG00000102313
22	Cells Cultured fibroblasts	97	PRKY	ENSG00000099725
22	Cells Cultured fibroblasts	98	TBL1Y	ENSG00000092377
22	Cells Cultured fibroblasts	99	PAK3	ENSG00000077264
22	Cells Cultured fibroblasts	100	ZFY	ENSG00000067646
22	Cells Cultured fibroblasts	101	SMAGP	ENSG00000170545
22	Cells Cultured fibroblasts	102	PALM2-AKAP2	ENSG00000157654
22	Cells Cultured fibroblasts	103	SUPV3L1	ENSG00000156502
22	Cells Cultured fibroblasts	104	KIRREL3	ENSG00000149571
22	Cells Cultured fibroblasts	105	ZNF710	ENSG00000140548
22	Cells Cultured fibroblasts	106	IL15RA	ENSG00000134470
22	Cells Cultured fibroblasts	107	CD3EAP	ENSG00000117877
22	Cells Cultured fibroblasts	108	PVR	ENSG00000073008
23	Cells EBV.transformed lymphocytes	1	CD99P1	ENSG00000223773	male	0.177942	0.0427045
23	Cells EBV.transformed lymphocytes	2	CD99	ENSG00000002586	male	0.598988	0.058723
23	Cells EBV.transformed lymphocytes	3	DDX3X	ENSG00000215301	female	-0.517542	0.018058
23	Cells EBV.transformed lymphocytes	4	RPS4X	ENSG00000198034	female	-0.729681	0.0205115
23	Cells EBV.transformed lymphocytes	5	CA5BP1	ENSG00000186312	female	-0.334745	0.0290024
23	Cells EBV.transformed lymphocytes	6	EIF1AX	ENSG00000173674	female	-0.615841	0.0208218
23	Cells EBV.transformed lymphocytes	7	SYAP1	ENSG00000169895	female	-0.185003	0.019737
23	Cells EBV.transformed lymphocytes	8	ZRSR2	ENSG00000169249	female	-0.562762	0.0298466
23	Cells EBV.transformed lymphocytes	9	KDM6A	ENSG00000147050	female	-0.736737	0.0193675
23	Cells EBV.transformed lymphocytes	10	UBA1	ENSG00000130985	female	-0.261758	0.0223977
23	Cells EBV.transformed lymphocytes	11	EIF2S3	ENSG00000130741	female	-0.294446	0.0204166
23	Cells EBV.transformed lymphocytes	12	PUDP	ENSG00000130021	female	-0.869399	0.0381028
23	Cells EBV.transformed lymphocytes	13	KDM5C	ENSG00000126012	female	-0.718934	0.0194744
23	Cells EBV.transformed lymphocytes	14	TXLNG	ENSG00000086712	female	-0.34806	0.0192975
23	Cells EBV.transformed lymphocytes	15	SMC1A	ENSG00000072501	female	-0.490424	0.0260992
23	Cells EBV.transformed lymphocytes	16	PNPLA4	ENSG00000006757	female	-0.890362	0.0360487
23	Cells EBV.transformed lymphocytes	17	ZFX	ENSG00000005889	female	-0.625141	0.0220373
23	Cells EBV.transformed lymphocytes	18	PRKX	ENSG00000183943	female	-0.633654	0.0337172
23	Cells EBV.transformed lymphocytes	19	ZBED1	ENSG00000214717	male	0.154756	0.0277475
23	Cells EBV.transformed lymphocytes	20	DHRSX	ENSG00000169084	male	0.0983393	0.0307871
23	Cells EBV.transformed lymphocytes	21	TRAPPC2	ENSG00000196459	female	-0.178647	0.0231418
23	Cells EBV.transformed lymphocytes	22	OFD1	ENSG00000046651	female	-0.0852607	0.0308104
23	Cells EBV.transformed lymphocytes	23	GEMIN8	ENSG00000046647	female	-0.134712	0.0292962
23	Cells EBV.transformed lymphocytes	24	AL627389.1	ENSG00000234969	female	-0.561036	0.151435
23	Cells EBV.transformed lymphocytes	25	CXorf38	ENSG00000185753	female	-0.15628	0.0209093
23	Cells EBV.transformed lymphocytes	26	PDIA3	ENSG00000167004	female	-0.022925	0.0116939
23	Cells EBV.transformed lymphocytes	27	PDPN	ENSG00000162493
23	Cells EBV.transformed lymphocytes	28	MAP7D2	ENSG00000184368
23	Cells EBV.transformed lymphocytes	29	IGF2BP2	ENSG00000073792
23	Cells EBV.transformed lymphocytes	30	HSP90B1	ENSG00000166598
23	Cells EBV.transformed lymphocytes	31	TMED10	ENSG00000170348
23	Cells EBV.transformed lymphocytes	32	PAWR	ENSG00000177425
23	Cells EBV.transformed lymphocytes	33	STT3A	ENSG00000134910
23	Cells EBV.transformed lymphocytes	34	PDIA6	ENSG00000143870
23	Cells EBV.transformed lymphocytes	35	CPEB1	ENSG00000214575
23	Cells EBV.transformed lymphocytes	36	REPS2	ENSG00000169891
23	Cells EBV.transformed lymphocytes	37	VPS4A	ENSG00000132612
23	Cells EBV.transformed lymphocytes	38	OPHN1	ENSG00000079482
23	Cells EBV.transformed lymphocytes	39	CEACAM19	ENSG00000186567
23	Cells EBV.transformed lymphocytes	40	UPP1	ENSG00000183696
23	Cells EBV.transformed lymphocytes	41	CLCF1	ENSG00000175505
23	Cells EBV.transformed lymphocytes	42	CCDC68	ENSG00000166510
23	Cells EBV.transformed lymphocytes	43	FRMD6	ENSG00000139926
23	Cells EBV.transformed lymphocytes	44	CAMK1	ENSG00000134072
23	Cells EBV.transformed lymphocytes	45	MAP2K3	ENSG00000034152
23	Cells EBV.transformed lymphocytes	46	SP6	ENSG00000189120
23	Cells EBV.transformed lymphocytes	47	PIGK	ENSG00000142892
23	Cells EBV.transformed lymphocytes	48	RARRES2	ENSG00000106538
23	Cells EBV.transformed lymphocytes	49	TTC7A	ENSG00000068724
23	Cells EBV.transformed lymphocytes	50	SLC2A13	ENSG00000151229
23	Cells EBV.transformed lymphocytes	51	FAM180A	ENSG00000189320
23	Cells EBV.transformed lymphocytes	52	DESI1	ENSG00000100418
23	Cells EBV.transformed lymphocytes	53	CD209	ENSG00000090659
23	Cells EBV.transformed lymphocytes	54	SEC11C	ENSG00000166562
23	Cells EBV.transformed lymphocytes	55	MEF2C	ENSG00000081189
23	Cells EBV.transformed lymphocytes	56	DAPK1	ENSG00000196730
23	Cells EBV.transformed lymphocytes	57	PRUNE2	ENSG00000106772
23	Cells EBV.transformed lymphocytes	58	BNC1	ENSG00000169594
23	Cells EBV.transformed lymphocytes	59	EDIL3	ENSG00000164176
23	Cells EBV.transformed lymphocytes	60	DGKI	ENSG00000157680
23	Cells EBV.transformed lymphocytes	61	ITFG1	ENSG00000129636
23	Cells EBV.transformed lymphocytes	62	TENT5A	ENSG00000112773
23	Cells EBV.transformed lymphocytes	63	GLG1	ENSG00000090863
23	Cells EBV.transformed lymphocytes	64	DNAJC10	ENSG00000077232
23	Cells EBV.transformed lymphocytes	65	FSTL3	ENSG00000070404
23	Cells EBV.transformed lymphocytes	66	MFAP3L	ENSG00000198948
23	Cells EBV.transformed lymphocytes	67	TOX	ENSG00000198846
23	Cells EBV.transformed lymphocytes	68	WNT9A	ENSG00000143816
23	Cells EBV.transformed lymphocytes	69	COL11A1	ENSG00000060718
23	Cells EBV.transformed lymphocytes	70	TNFRSF12A	ENSG00000006327
23	Cells EBV.transformed lymphocytes	71	STT3B	ENSG00000163527
23	Cells EBV.transformed lymphocytes	72	EPS8	ENSG00000151491
23	Cells EBV.transformed lymphocytes	73	MAGT1	ENSG00000102158
23	Cells EBV.transformed lymphocytes	74	TM9SF3	ENSG00000077147
23	Cells EBV.transformed lymphocytes	75	CNMD	ENSG00000136110
23	Cells EBV.transformed lymphocytes	76	TMEM206	ENSG00000065600
23	Cells EBV.transformed lymphocytes	77	AC010197.2	ENSG00000285854
23	Cells EBV.transformed lymphocytes	78	AC009977.1	ENSG00000267793
23	Cells EBV.transformed lymphocytes	79	ANOS2P	ENSG00000241859
23	Cells EBV.transformed lymphocytes	80	BCORP1	ENSG00000215580
23	Cells EBV.transformed lymphocytes	81	EIF1AY	ENSG00000198692
23	Cells EBV.transformed lymphocytes	82	TTC3	ENSG00000182670
23	Cells EBV.transformed lymphocytes	83	POGLUT3	ENSG00000178202
23	Cells EBV.transformed lymphocytes	84	MBL2	ENSG00000165471
23	Cells EBV.transformed lymphocytes	85	NLGN4Y	ENSG00000165246
23	Cells EBV.transformed lymphocytes	86	TMSB4Y	ENSG00000154620
23	Cells EBV.transformed lymphocytes	87	RGS5	ENSG00000143248
23	Cells EBV.transformed lymphocytes	88	TOB1	ENSG00000141232
23	Cells EBV.transformed lymphocytes	89	SERPINE2	ENSG00000135919
23	Cells EBV.transformed lymphocytes	90	ITM2C	ENSG00000135916
23	Cells EBV.transformed lymphocytes	91	TXLNGY	ENSG00000131002
23	Cells EBV.transformed lymphocytes	92	FOXA2	ENSG00000125798
23	Cells EBV.transformed lymphocytes	93	TM9SF2	ENSG00000125304
23	Cells EBV.transformed lymphocytes	94	DEPDC7	ENSG00000121690
23	Cells EBV.transformed lymphocytes	95	USP9Y	ENSG00000114374
23	Cells EBV.transformed lymphocytes	96	ITIH6	ENSG00000102313
23	Cells EBV.transformed lymphocytes	97	PRKY	ENSG00000099725
23	Cells EBV.transformed lymphocytes	98	TBL1Y	ENSG00000092377
23	Cells EBV.transformed lymphocytes	99	PAK3	ENSG00000077264
23	Cells EBV.transformed lymphocytes	100	ZFY	ENSG00000067646
23	Cells EBV.transformed lymphocytes	101	SMAGP	ENSG00000170545
23	Cells EBV.transformed lymphocytes	102	PALM2-AKAP2	ENSG00000157654
23	Cells EBV.transformed lymphocytes	103	SUPV3L1	ENSG00000156502
23	Cells EBV.transformed lymphocytes	104	KIRREL3	ENSG00000149571
23	Cells EBV.transformed lymphocytes	105	ZNF710	ENSG00000140548
23	Cells EBV.transformed lymphocytes	106	IL15RA	ENSG00000134470
23	Cells EBV.transformed lymphocytes	107	CD3EAP	ENSG00000117877
23	Cells EBV.transformed lymphocytes	108	PVR	ENSG00000073008
24	Colon Sigmoid	1	CD99P1	ENSG00000223773	male	0.487793	0.0284234
24	Colon Sigmoid	2	CD99	ENSG00000002586	male	0.528109	0.0179792
24	Colon Sigmoid	3	DDX3X	ENSG00000215301	female	-0.470244	0.01384
24	Colon Sigmoid	4	RPS4X	ENSG00000198034	female	-0.600507	0.0162857
24	Colon Sigmoid	5	CA5BP1	ENSG00000186312	female	-0.320795	0.0173817
24	Colon Sigmoid	6	EIF1AX	ENSG00000173674	female	-0.438641	0.0146398
24	Colon Sigmoid	7	SYAP1	ENSG00000169895	female	-0.298796	0.0129566
24	Colon Sigmoid	8	ZRSR2	ENSG00000169249	female	-0.427282	0.0160012
24	Colon Sigmoid	9	KDM6A	ENSG00000147050	female	-0.649351	0.0139282
24	Colon Sigmoid	10	UBA1	ENSG00000130985	female	-0.157213	0.00897664
24	Colon Sigmoid	11	EIF2S3	ENSG00000130741	female	-0.373012	0.0152476
24	Colon Sigmoid	12	PUDP	ENSG00000130021	female	-0.497955	0.0200261
24	Colon Sigmoid	13	KDM5C	ENSG00000126012	female	-0.496891	0.0102146
24	Colon Sigmoid	14	TXLNG	ENSG00000086712	female	-0.283232	0.0161965
24	Colon Sigmoid	15	SMC1A	ENSG00000072501	female	-0.237691	0.0120559
24	Colon Sigmoid	16	PNPLA4	ENSG00000006757	female	-0.1107	0.0256749
24	Colon Sigmoid	17	ZFX	ENSG00000005889	female	-0.528856	0.0144019
24	Colon Sigmoid	18	PRKX	ENSG00000183943	female	-0.244277	0.0238387
24	Colon Sigmoid	19	ZBED1	ENSG00000214717	male	0.214581	0.0137809
24	Colon Sigmoid	20	DHRSX	ENSG00000169084	male	0.149181	0.016998
24	Colon Sigmoid	21	TRAPPC2	ENSG00000196459	female	-0.107949	0.018633
24	Colon Sigmoid	22	OFD1	ENSG00000046651	female	-0.180148	0.0168019
24	Colon Sigmoid	23	GEMIN8	ENSG00000046647	female	-0.217005	0.015188
24	Colon Sigmoid	24	AL627389.1	ENSG00000234969	female	-0.4038	0.0585279
24	Colon Sigmoid	25	CXorf38	ENSG00000185753	female	-0.0625748	0.0160674
24	Colon Sigmoid	26	PDIA3	ENSG00000167004	female	-0.0266456	0.0072789
24	Colon Sigmoid	27	PDPN	ENSG00000162493	male	0.156653	0.0307548
24	Colon Sigmoid	28	MAP7D2	ENSG00000184368	female	-0.283462	0.037614
24	Colon Sigmoid	29	IGF2BP2	ENSG00000073792	female	-0.0994731	0.0245251
24	Colon Sigmoid	30	HSP90B1	ENSG00000166598	female	-0.0333411	0.0113492
24	Colon Sigmoid	31	TMED10	ENSG00000170348	female	-0.0119224	0.00449902
24	Colon Sigmoid	32	PAWR	ENSG00000177425	female	-0.0599535	0.0138338
24	Colon Sigmoid	33	STT3A	ENSG00000134910	female	-0.0155248	0.00507725
24	Colon Sigmoid	34	PDIA6	ENSG00000143870	female	-0.0292712	0.00853258
24	Colon Sigmoid	35	CPEB1	ENSG00000214575	female	-0.0325723	0.0107713
24	Colon Sigmoid	36	REPS2	ENSG00000169891	male	0.0713427	0.0203602
24	Colon Sigmoid	37	VPS4A	ENSG00000132612
24	Colon Sigmoid	38	OPHN1	ENSG00000079482
24	Colon Sigmoid	39	CEACAM19	ENSG00000186567	female	-0.0344716	0.0155735
24	Colon Sigmoid	40	UPP1	ENSG00000183696
24	Colon Sigmoid	41	CLCF1	ENSG00000175505	male	0.0636658	0.0226104
24	Colon Sigmoid	42	CCDC68	ENSG00000166510
24	Colon Sigmoid	43	FRMD6	ENSG00000139926
24	Colon Sigmoid	44	CAMK1	ENSG00000134072
24	Colon Sigmoid	45	MAP2K3	ENSG00000034152	male	0.0276568	0.0126589
24	Colon Sigmoid	46	SP6	ENSG00000189120
24	Colon Sigmoid	47	PIGK	ENSG00000142892
24	Colon Sigmoid	48	RARRES2	ENSG00000106538
24	Colon Sigmoid	49	TTC7A	ENSG00000068724
24	Colon Sigmoid	50	SLC2A13	ENSG00000151229
24	Colon Sigmoid	51	FAM180A	ENSG00000189320	female	-0.0869296	0.0261594
24	Colon Sigmoid	52	DESI1	ENSG00000100418
24	Colon Sigmoid	53	CD209	ENSG00000090659
24	Colon Sigmoid	54	SEC11C	ENSG00000166562	female	-0.0187878	0.00738611
24	Colon Sigmoid	55	MEF2C	ENSG00000081189
24	Colon Sigmoid	56	DAPK1	ENSG00000196730
24	Colon Sigmoid	57	PRUNE2	ENSG00000106772
24	Colon Sigmoid	58	BNC1	ENSG00000169594
24	Colon Sigmoid	59	EDIL3	ENSG00000164176
24	Colon Sigmoid	60	DGKI	ENSG00000157680
24	Colon Sigmoid	61	ITFG1	ENSG00000129636
24	Colon Sigmoid	62	TENT5A	ENSG00000112773
24	Colon Sigmoid	63	GLG1	ENSG00000090863
24	Colon Sigmoid	64	DNAJC10	ENSG00000077232
24	Colon Sigmoid	65	FSTL3	ENSG00000070404
24	Colon Sigmoid	66	MFAP3L	ENSG00000198948	female	-0.0289047	0.0124242
24	Colon Sigmoid	67	TOX	ENSG00000198846
24	Colon Sigmoid	68	WNT9A	ENSG00000143816
24	Colon Sigmoid	69	COL11A1	ENSG00000060718
24	Colon Sigmoid	70	TNFRSF12A	ENSG00000006327
24	Colon Sigmoid	71	STT3B	ENSG00000163527
24	Colon Sigmoid	72	EPS8	ENSG00000151491
24	Colon Sigmoid	73	MAGT1	ENSG00000102158
24	Colon Sigmoid	74	TM9SF3	ENSG00000077147
24	Colon Sigmoid	75	CNMD	ENSG00000136110
24	Colon Sigmoid	76	TMEM206	ENSG00000065600
24	Colon Sigmoid	77	AC010197.2	ENSG00000285854
24	Colon Sigmoid	78	AC009977.1	ENSG00000267793
24	Colon Sigmoid	79	ANOS2P	ENSG00000241859
24	Colon Sigmoid	80	BCORP1	ENSG00000215580
24	Colon Sigmoid	81	EIF1AY	ENSG00000198692
24	Colon Sigmoid	82	TTC3	ENSG00000182670
24	Colon Sigmoid	83	POGLUT3	ENSG00000178202
24	Colon Sigmoid	84	MBL2	ENSG00000165471
24	Colon Sigmoid	85	NLGN4Y	ENSG00000165246
24	Colon Sigmoid	86	TMSB4Y	ENSG00000154620
24	Colon Sigmoid	87	RGS5	ENSG00000143248
24	Colon Sigmoid	88	TOB1	ENSG00000141232
24	Colon Sigmoid	89	SERPINE2	ENSG00000135919
24	Colon Sigmoid	90	ITM2C	ENSG00000135916
24	Colon Sigmoid	91	TXLNGY	ENSG00000131002
24	Colon Sigmoid	92	FOXA2	ENSG00000125798
24	Colon Sigmoid	93	TM9SF2	ENSG00000125304
24	Colon Sigmoid	94	DEPDC7	ENSG00000121690
24	Colon Sigmoid	95	USP9Y	ENSG00000114374
24	Colon Sigmoid	96	ITIH6	ENSG00000102313
24	Colon Sigmoid	97	PRKY	ENSG00000099725
24	Colon Sigmoid	98	TBL1Y	ENSG00000092377
24	Colon Sigmoid	99	PAK3	ENSG00000077264
24	Colon Sigmoid	100	ZFY	ENSG00000067646
24	Colon Sigmoid	101	SMAGP	ENSG00000170545
24	Colon Sigmoid	102	PALM2-AKAP2	ENSG00000157654
24	Colon Sigmoid	103	SUPV3L1	ENSG00000156502
24	Colon Sigmoid	104	KIRREL3	ENSG00000149571
24	Colon Sigmoid	105	ZNF710	ENSG00000140548
24	Colon Sigmoid	106	IL15RA	ENSG00000134470
24	Colon Sigmoid	107	CD3EAP	ENSG00000117877
24	Colon Sigmoid	108	PVR	ENSG00000073008
25	Colon Transverse	1	CD99P1	ENSG00000223773	male	0.316768	0.0220247
25	Colon Transverse	2	CD99	ENSG00000002586	male	0.445073	0.0172545
25	Colon Transverse	3	DDX3X	ENSG00000215301	female	-0.392448	0.0119857
25	Colon Transverse	4	RPS4X	ENSG00000198034	female	-0.580717	0.013895
25	Colon Transverse	5	CA5BP1	ENSG00000186312	female	-0.301429	0.0172272
25	Colon Transverse	6	EIF1AX	ENSG00000173674	female	-0.482687	0.0121573
25	Colon Transverse	7	SYAP1	ENSG00000169895	female	-0.239839	0.0120886
25	Colon Transverse	8	ZRSR2	ENSG00000169249	female	-0.436123	0.0154809
25	Colon Transverse	9	KDM6A	ENSG00000147050	female	-0.629538	0.0118644
25	Colon Transverse	10	UBA1	ENSG00000130985	female	-0.196531	0.00847959
25	Colon Transverse	11	EIF2S3	ENSG00000130741	female	-0.277855	0.0136832
25	Colon Transverse	12	PUDP	ENSG00000130021	female	-0.691191	0.0158446
25	Colon Transverse	13	KDM5C	ENSG00000126012	female	-0.508729	0.0086003
25	Colon Transverse	14	TXLNG	ENSG00000086712	female	-0.294386	0.0141512
25	Colon Transverse	15	SMC1A	ENSG00000072501	female	-0.309488	0.010956
25	Colon Transverse	16	PNPLA4	ENSG00000006757	female	-0.507807	0.0211977
25	Colon Transverse	17	ZFX	ENSG00000005889	female	-0.582337	0.0117996
25	Colon Transverse	18	PRKX	ENSG00000183943	female	-0.511319	0.023183
25	Colon Transverse	19	ZBED1	ENSG00000214717	male	0.206807	0.0128338
25	Colon Transverse	20	DHRSX	ENSG00000169084	male	0.145528	0.0158673
25	Colon Transverse	21	TRAPPC2	ENSG00000196459	female	-0.257231	0.0158424
25	Colon Transverse	22	OFD1	ENSG00000046651	female	-0.206577	0.0162669
25	Colon Transverse	23	GEMIN8	ENSG00000046647	female	-0.184723	0.0170034
25	Colon Transverse	24	AL627389.1	ENSG00000234969	female	-0.27313	0.0601233
25	Colon Transverse	25	CXorf38	ENSG00000185753	female	-0.0974542	0.0144331
25	Colon Transverse	26	PDIA3	ENSG00000167004	female	-0.0347838	0.00992126
25	Colon Transverse	27	PDPN	ENSG00000162493	male	0.121547	0.0304999
25	Colon Transverse	28	MAP7D2	ENSG00000184368	female	-0.238753	0.0447236
25	Colon Transverse	29	IGF2BP2	ENSG00000073792	female	-0.0544668	0.0151519
25	Colon Transverse	30	HSP90B1	ENSG00000166598	female	-0.0296889	0.0115682
25	Colon Transverse	31	TMED10	ENSG00000170348	female	-0.0145341	0.00626977
25	Colon Transverse	32	PAWR	ENSG00000177425	female	-0.0380507	0.0144784
25	Colon Transverse	33	STT3A	ENSG00000134910	female	-0.0183106	0.00629348
25	Colon Transverse	34	PDIA6	ENSG00000143870	female	-0.0303537	0.00937032
25	Colon Transverse	35	CPEB1	ENSG00000214575	female	-0.0339021	0.0136319
25	Colon Transverse	36	REPS2	ENSG00000169891	male	0.0344319	0.014954
25	Colon Transverse	37	VPS4A	ENSG00000132612
25	Colon Transverse	38	OPHN1	ENSG00000079482
25	Colon Transverse	39	CEACAM19	ENSG00000186567	female	-0.0609315	0.0194386
25	Colon Transverse	40	UPP1	ENSG00000183696
25	Colon Transverse	41	CLCF1	ENSG00000175505	male	0.0746029	0.0268304
25	Colon Transverse	42	CCDC68	ENSG00000166510
25	Colon Transverse	43	FRMD6	ENSG00000139926
25	Colon Transverse	44	CAMK1	ENSG00000134072
25	Colon Transverse	45	MAP2K3	ENSG00000034152
25	Colon Transverse	46	SP6	ENSG00000189120
25	Colon Transverse	47	PIGK	ENSG00000142892
25	Colon Transverse	48	RARRES2	ENSG00000106538
25	Colon Transverse	49	TTC7A	ENSG00000068724
25	Colon Transverse	50	SLC2A13	ENSG00000151229
25	Colon Transverse	51	FAM180A	ENSG00000189320
25	Colon Transverse	52	DESI1	ENSG00000100418
25	Colon Transverse	53	CD209	ENSG00000090659
25	Colon Transverse	54	SEC11C	ENSG00000166562	female	-0.0230999	0.00971091
25	Colon Transverse	55	MEF2C	ENSG00000081189
25	Colon Transverse	56	DAPK1	ENSG00000196730
25	Colon Transverse	57	PRUNE2	ENSG00000106772
25	Colon Transverse	58	BNC1	ENSG00000169594
25	Colon Transverse	59	EDIL3	ENSG00000164176
25	Colon Transverse	60	DGKI	ENSG00000157680
25	Colon Transverse	61	ITFG1	ENSG00000129636
25	Colon Transverse	62	TENT5A	ENSG00000112773
25	Colon Transverse	63	GLG1	ENSG00000090863
25	Colon Transverse	64	DNAJC10	ENSG00000077232
25	Colon Transverse	65	FSTL3	ENSG00000070404
25	Colon Transverse	66	MFAP3L	ENSG00000198948
25	Colon Transverse	67	TOX	ENSG00000198846
25	Colon Transverse	68	WNT9A	ENSG00000143816
25	Colon Transverse	69	COL11A1	ENSG00000060718
25	Colon Transverse	70	TNFRSF12A	ENSG00000006327
25	Colon Transverse	71	STT3B	ENSG00000163527
25	Colon Transverse	72	EPS8	ENSG00000151491
25	Colon Transverse	73	MAGT1	ENSG00000102158
25	Colon Transverse	74	TM9SF3	ENSG00000077147
25	Colon Transverse	75	CNMD	ENSG00000136110
25	Colon Transverse	76	TMEM206	ENSG00000065600
25	Colon Transverse	77	AC010197.2	ENSG00000285854
25	Colon Transverse	78	AC009977.1	ENSG00000267793
25	Colon Transverse	79	ANOS2P	ENSG00000241859
25	Colon Transverse	80	BCORP1	ENSG00000215580
25	Colon Transverse	81	EIF1AY	ENSG00000198692
25	Colon Transverse	82	TTC3	ENSG00000182670
25	Colon Transverse	83	POGLUT3	ENSG00000178202
25	Colon Transverse	84	MBL2	ENSG00000165471
25	Colon Transverse	85	NLGN4Y	ENSG00000165246
25	Colon Transverse	86	TMSB4Y	ENSG00000154620
25	Colon Transverse	87	RGS5	ENSG00000143248
25	Colon Transverse	88	TOB1	ENSG00000141232
25	Colon Transverse	89	SERPINE2	ENSG00000135919
25	Colon Transverse	90	ITM2C	ENSG00000135916
25	Colon Transverse	91	TXLNGY	ENSG00000131002
25	Colon Transverse	92	FOXA2	ENSG00000125798
25	Colon Transverse	93	TM9SF2	ENSG00000125304
25	Colon Transverse	94	DEPDC7	ENSG00000121690
25	Colon Transverse	95	USP9Y	ENSG00000114374
25	Colon Transverse	96	ITIH6	ENSG00000102313
25	Colon Transverse	97	PRKY	ENSG00000099725
25	Colon Transverse	98	TBL1Y	ENSG00000092377
25	Colon Transverse	99	PAK3	ENSG00000077264
25	Colon Transverse	100	ZFY	ENSG00000067646
25	Colon Transverse	101	SMAGP	ENSG00000170545
25	Colon Transverse	102	PALM2-AKAP2	ENSG00000157654
25	Colon Transverse	103	SUPV3L1	ENSG00000156502
25	Colon Transverse	104	KIRREL3	ENSG00000149571
25	Colon Transverse	105	ZNF710	ENSG00000140548
25	Colon Transverse	106	IL15RA	ENSG00000134470
25	Colon Transverse	107	CD3EAP	ENSG00000117877
25	Colon Transverse	108	PVR	ENSG00000073008
26	Esophagus Gastroesophageal Junction	1	CD99P1	ENSG00000223773	male	0.385229	0.0260958
26	Esophagus Gastroesophageal Junction	2	CD99	ENSG00000002586	male	0.363227	0.014948
26	Esophagus Gastroesophageal Junction	3	DDX3X	ENSG00000215301	female	-0.475634	0.0128046
26	Esophagus Gastroesophageal Junction	4	RPS4X	ENSG00000198034	female	-0.514024	0.0113948
26	Esophagus Gastroesophageal Junction	5	CA5BP1	ENSG00000186312	female	-0.33436	0.0161227
26	Esophagus Gastroesophageal Junction	6	EIF1AX	ENSG00000173674	female	-0.468272	0.0107302
26	Esophagus Gastroesophageal Junction	7	SYAP1	ENSG00000169895	female	-0.332927	0.0128407
26	Esophagus Gastroesophageal Junction	8	ZRSR2	ENSG00000169249	female	-0.416314	0.0147248
26	Esophagus Gastroesophageal Junction	9	KDM6A	ENSG00000147050	female	-0.674309	0.0102617
26	Esophagus Gastroesophageal Junction	10	UBA1	ENSG00000130985	female	-0.126593	0.00797504
26	Esophagus Gastroesophageal Junction	11	EIF2S3	ENSG00000130741	female	-0.332304	0.0112176
26	Esophagus Gastroesophageal Junction	12	PUDP	ENSG00000130021	female	-0.515739	0.014754
26	Esophagus Gastroesophageal Junction	13	KDM5C	ENSG00000126012	female	-0.476918	0.00846107
26	Esophagus Gastroesophageal Junction	14	TXLNG	ENSG00000086712	female	-0.293069	0.0127427
26	Esophagus Gastroesophageal Junction	15	SMC1A	ENSG00000072501	female	-0.196116	0.00974855
26	Esophagus Gastroesophageal Junction	16	PNPLA4	ENSG00000006757	female	-0.203493	0.0175287
26	Esophagus Gastroesophageal Junction	17	ZFX	ENSG00000005889	female	-0.525907	0.0110821
26	Esophagus Gastroesophageal Junction	18	PRKX	ENSG00000183943	female	-0.252505	0.0192696
26	Esophagus Gastroesophageal Junction	19	ZBED1	ENSG00000214717	male	0.238389	0.0131307
26	Esophagus Gastroesophageal Junction	20	DHRSX	ENSG00000169084	male	0.181834	0.0143688
26	Esophagus Gastroesophageal Junction	21	TRAPPC2	ENSG00000196459	female	-0.147231	0.0132079
26	Esophagus Gastroesophageal Junction	22	OFD1	ENSG00000046651	female	-0.219279	0.0131028
26	Esophagus Gastroesophageal Junction	23	GEMIN8	ENSG00000046647	female	-0.246038	0.0140126
26	Esophagus Gastroesophageal Junction	24	AL627389.1	ENSG00000234969	female	-0.436164	0.0556647
26	Esophagus Gastroesophageal Junction	25	CXorf38	ENSG00000185753	female	-0.0797925	0.0116668
26	Esophagus Gastroesophageal Junction	26	PDIA3	ENSG00000167004	female	-0.0282212	0.0103842
26	Esophagus Gastroesophageal Junction	27	PDPN	ENSG00000162493	male	0.141952	0.0297995
26	Esophagus Gastroesophageal Junction	28	MAP7D2	ENSG00000184368	female	-0.679835	0.0480103
26	Esophagus Gastroesophageal Junction	29	IGF2BP2	ENSG00000073792	female	-0.119885	0.0199421
26	Esophagus Gastroesophageal Junction	30	HSP90B1	ENSG00000166598	female	-0.0410622	0.0153174
26	Esophagus Gastroesophageal Junction	31	TMED10	ENSG00000170348
26	Esophagus Gastroesophageal Junction	32	PAWR	ENSG00000177425	female	-0.0575868	0.0137886
26	Esophagus Gastroesophageal Junction	33	STT3A	ENSG00000134910	female	-0.0165057	0.00631498
26	Esophagus Gastroesophageal Junction	34	PDIA6	ENSG00000143870	female	-0.0336636	0.0112045
26	Esophagus Gastroesophageal Junction	35	CPEB1	ENSG00000214575	female	-0.0472399	0.0162429
26	Esophagus Gastroesophageal Junction	36	REPS2	ENSG00000169891	male	0.0703138	0.0247475
26	Esophagus Gastroesophageal Junction	37	VPS4A	ENSG00000132612
26	Esophagus Gastroesophageal Junction	38	OPHN1	ENSG00000079482
26	Esophagus Gastroesophageal Junction	39	CEACAM19	ENSG00000186567	female	-0.0461557	0.0172991
26	Esophagus Gastroesophageal Junction	40	UPP1	ENSG00000183696
26	Esophagus Gastroesophageal Junction	41	CLCF1	ENSG00000175505	male	0.0790895	0.0243296
26	Esophagus Gastroesophageal Junction	42	CCDC68	ENSG00000166510
26	Esophagus Gastroesophageal Junction	43	FRMD6	ENSG00000139926
26	Esophagus Gastroesophageal Junction	44	CAMK1	ENSG00000134072
26	Esophagus Gastroesophageal Junction	45	MAP2K3	ENSG00000034152
26	Esophagus Gastroesophageal Junction	46	SP6	ENSG00000189120
26	Esophagus Gastroesophageal Junction	47	PIGK	ENSG00000142892
26	Esophagus Gastroesophageal Junction	48	RARRES2	ENSG00000106538
26	Esophagus Gastroesophageal Junction	49	TTC7A	ENSG00000068724
26	Esophagus Gastroesophageal Junction	50	SLC2A13	ENSG00000151229	male	0.0622307	0.0193739
26	Esophagus Gastroesophageal Junction	51	FAM180A	ENSG00000189320	female	-0.101451	0.0337849
26	Esophagus Gastroesophageal Junction	52	DESI1	ENSG00000100418
26	Esophagus Gastroesophageal Junction	53	CD209	ENSG00000090659
26	Esophagus Gastroesophageal Junction	54	SEC11C	ENSG00000166562
26	Esophagus Gastroesophageal Junction	55	MEF2C	ENSG00000081189
26	Esophagus Gastroesophageal Junction	56	DAPK1	ENSG00000196730
26	Esophagus Gastroesophageal Junction	57	PRUNE2	ENSG00000106772
26	Esophagus Gastroesophageal Junction	58	BNC1	ENSG00000169594
26	Esophagus Gastroesophageal Junction	59	EDIL3	ENSG00000164176
26	Esophagus Gastroesophageal Junction	60	DGKI	ENSG00000157680
26	Esophagus Gastroesophageal Junction	61	ITFG1	ENSG00000129636
26	Esophagus Gastroesophageal Junction	62	TENT5A	ENSG00000112773	male	0.054782	0.0224361
26	Esophagus Gastroesophageal Junction	63	GLG1	ENSG00000090863
26	Esophagus Gastroesophageal Junction	64	DNAJC10	ENSG00000077232
26	Esophagus Gastroesophageal Junction	65	FSTL3	ENSG00000070404
26	Esophagus Gastroesophageal Junction	66	MFAP3L	ENSG00000198948	female	-0.0277201	0.0140216
26	Esophagus Gastroesophageal Junction	67	TOX	ENSG00000198846
26	Esophagus Gastroesophageal Junction	68	WNT9A	ENSG00000143816	female	-0.0932546	0.0473844
26	Esophagus Gastroesophageal Junction	69	COL11A1	ENSG00000060718
26	Esophagus Gastroesophageal Junction	70	TNFRSF12A	ENSG00000006327	male	0.0859027	0.0417178
26	Esophagus Gastroesophageal Junction	71	STT3B	ENSG00000163527
26	Esophagus Gastroesophageal Junction	72	EPS8	ENSG00000151491
26	Esophagus Gastroesophageal Junction	73	MAGT1	ENSG00000102158
26	Esophagus Gastroesophageal Junction	74	TM9SF3	ENSG00000077147
26	Esophagus Gastroesophageal Junction	75	CNMD	ENSG00000136110
26	Esophagus Gastroesophageal Junction	76	TMEM206	ENSG00000065600
26	Esophagus Gastroesophageal Junction	77	AC010197.2	ENSG00000285854
26	Esophagus Gastroesophageal Junction	78	AC009977.1	ENSG00000267793
26	Esophagus Gastroesophageal Junction	79	ANOS2P	ENSG00000241859
26	Esophagus Gastroesophageal Junction	80	BCORP1	ENSG00000215580
26	Esophagus Gastroesophageal Junction	81	EIF1AY	ENSG00000198692
26	Esophagus Gastroesophageal Junction	82	TTC3	ENSG00000182670
26	Esophagus Gastroesophageal Junction	83	POGLUT3	ENSG00000178202
26	Esophagus Gastroesophageal Junction	84	MBL2	ENSG00000165471
26	Esophagus Gastroesophageal Junction	85	NLGN4Y	ENSG00000165246
26	Esophagus Gastroesophageal Junction	86	TMSB4Y	ENSG00000154620
26	Esophagus Gastroesophageal Junction	87	RGS5	ENSG00000143248
26	Esophagus Gastroesophageal Junction	88	TOB1	ENSG00000141232
26	Esophagus Gastroesophageal Junction	89	SERPINE2	ENSG00000135919
26	Esophagus Gastroesophageal Junction	90	ITM2C	ENSG00000135916
26	Esophagus Gastroesophageal Junction	91	TXLNGY	ENSG00000131002
26	Esophagus Gastroesophageal Junction	92	FOXA2	ENSG00000125798
26	Esophagus Gastroesophageal Junction	93	TM9SF2	ENSG00000125304
26	Esophagus Gastroesophageal Junction	94	DEPDC7	ENSG00000121690
26	Esophagus Gastroesophageal Junction	95	USP9Y	ENSG00000114374
26	Esophagus Gastroesophageal Junction	96	ITIH6	ENSG00000102313
26	Esophagus Gastroesophageal Junction	97	PRKY	ENSG00000099725
26	Esophagus Gastroesophageal Junction	98	TBL1Y	ENSG00000092377
26	Esophagus Gastroesophageal Junction	99	PAK3	ENSG00000077264
26	Esophagus Gastroesophageal Junction	100	ZFY	ENSG00000067646
26	Esophagus Gastroesophageal Junction	101	SMAGP	ENSG00000170545
26	Esophagus Gastroesophageal Junction	102	PALM2-AKAP2	ENSG00000157654
26	Esophagus Gastroesophageal Junction	103	SUPV3L1	ENSG00000156502
26	Esophagus Gastroesophageal Junction	104	KIRREL3	ENSG00000149571
26	Esophagus Gastroesophageal Junction	105	ZNF710	ENSG00000140548
26	Esophagus Gastroesophageal Junction	106	IL15RA	ENSG00000134470
26	Esophagus Gastroesophageal Junction	107	CD3EAP	ENSG00000117877
26	Esophagus Gastroesophageal Junction	108	PVR	ENSG00000073008
27	Esophagus Mucosa	1	CD99P1	ENSG00000223773	male	0.127564	0.0273082
27	Esophagus Mucosa	2	CD99	ENSG00000002586	male	0.295658	0.0179131
27	Esophagus Mucosa	3	DDX3X	ENSG00000215301	female	-0.246991	0.016023
27	Esophagus Mucosa	4	RPS4X	ENSG00000198034	female	-0.561156	0.0138168
27	Esophagus Mucosa	5	CA5BP1	ENSG00000186312	female	-0.293756	0.0174626
27	Esophagus Mucosa	6	EIF1AX	ENSG00000173674	female	-0.480209	0.011366
27	Esophagus Mucosa	7	SYAP1	ENSG00000169895	female	-0.28502	0.0123755
27	Esophagus Mucosa	8	ZRSR2	ENSG00000169249	female	-0.501641	0.018628
27	Esophagus Mucosa	9	KDM6A	ENSG00000147050	female	-0.676062	0.0113219
27	Esophagus Mucosa	10	UBA1	ENSG00000130985	female	-0.215227	0.00909783
27	Esophagus Mucosa	11	EIF2S3	ENSG00000130741	female	-0.222851	0.0116316
27	Esophagus Mucosa	12	PUDP	ENSG00000130021	female	-0.722997	0.015721
27	Esophagus Mucosa	13	KDM5C	ENSG00000126012	female	-0.497503	0.00876369
27	Esophagus Mucosa	14	TXLNG	ENSG00000086712	female	-0.383303	0.0142858
27	Esophagus Mucosa	15	SMC1A	ENSG00000072501	female	-0.303622	0.0101163
27	Esophagus Mucosa	16	PNPLA4	ENSG00000006757	female	-0.673907	0.0149081
27	Esophagus Mucosa	17	ZFX	ENSG00000005889	female	-0.583314	0.011671
27	Esophagus Mucosa	18	PRKX	ENSG00000183943	female	-0.724655	0.0143411
27	Esophagus Mucosa	19	ZBED1	ENSG00000214717	male	0.221941	0.0131951
27	Esophagus Mucosa	20	DHRSX	ENSG00000169084	male	0.132527	0.0196268
27	Esophagus Mucosa	21	TRAPPC2	ENSG00000196459	female	-0.325872	0.0135652
27	Esophagus Mucosa	22	OFD1	ENSG00000046651	female	-0.275591	0.0161081
27	Esophagus Mucosa	23	GEMIN8	ENSG00000046647	female	-0.242662	0.0181797
27	Esophagus Mucosa	24	AL627389.1	ENSG00000234969	female	-0.189358	0.0769477
27	Esophagus Mucosa	25	CXorf38	ENSG00000185753	female	-0.0419902	0.0130168
27	Esophagus Mucosa	26	PDIA3	ENSG00000167004	female	-0.0239618	0.0084043
27	Esophagus Mucosa	27	PDPN	ENSG00000162493
27	Esophagus Mucosa	28	MAP7D2	ENSG00000184368	male	0.208433	0.0621413
27	Esophagus Mucosa	29	IGF2BP2	ENSG00000073792	female	-0.153993	0.0388057
27	Esophagus Mucosa	30	HSP90B1	ENSG00000166598	female	-0.0304972	0.0110677
27	Esophagus Mucosa	31	TMED10	ENSG00000170348	female	-0.0135249	0.00588934
27	Esophagus Mucosa	32	PAWR	ENSG00000177425	female	-0.0201156	0.00957903
27	Esophagus Mucosa	33	STT3A	ENSG00000134910	female	-0.0228085	0.007201
27	Esophagus Mucosa	34	PDIA6	ENSG00000143870	female	-0.0292942	0.0106413
27	Esophagus Mucosa	35	CPEB1	ENSG00000214575	female	-0.0365995	0.0176869
27	Esophagus Mucosa	36	REPS2	ENSG00000169891
27	Esophagus Mucosa	37	VPS4A	ENSG00000132612
27	Esophagus Mucosa	38	OPHN1	ENSG00000079482
27	Esophagus Mucosa	39	CEACAM19	ENSG00000186567
27	Esophagus Mucosa	40	UPP1	ENSG00000183696
27	Esophagus Mucosa	41	CLCF1	ENSG00000175505
27	Esophagus Mucosa	42	CCDC68	ENSG00000166510
27	Esophagus Mucosa	43	FRMD6	ENSG00000139926
27	Esophagus Mucosa	44	CAMK1	ENSG00000134072
27	Esophagus Mucosa	45	MAP2K3	ENSG00000034152
27	Esophagus Mucosa	46	SP6	ENSG00000189120
27	Esophagus Mucosa	47	PIGK	ENSG00000142892
27	Esophagus Mucosa	48	RARRES2	ENSG00000106538
27	Esophagus Mucosa	49	TTC7A	ENSG00000068724
27	Esophagus Mucosa	50	SLC2A13	ENSG00000151229
27	Esophagus Mucosa	51	FAM180A	ENSG00000189320
27	Esophagus Mucosa	52	DESI1	ENSG00000100418
27	Esophagus Mucosa	53	CD209	ENSG00000090659
27	Esophagus Mucosa	54	SEC11C	ENSG00000166562	female	-0.0211788	0.00970133
27	Esophagus Mucosa	55	MEF2C	ENSG00000081189
27	Esophagus Mucosa	56	DAPK1	ENSG00000196730
27	Esophagus Mucosa	57	PRUNE2	ENSG00000106772
27	Esophagus Mucosa	58	BNC1	ENSG00000169594
27	Esophagus Mucosa	59	EDIL3	ENSG00000164176
27	Esophagus Mucosa	60	DGKI	ENSG00000157680
27	Esophagus Mucosa	61	ITFG1	ENSG00000129636	male	0.0121915	0.00510153
27	Esophagus Mucosa	62	TENT5A	ENSG00000112773
27	Esophagus Mucosa	63	GLG1	ENSG00000090863
27	Esophagus Mucosa	64	DNAJC10	ENSG00000077232
27	Esophagus Mucosa	65	FSTL3	ENSG00000070404
27	Esophagus Mucosa	66	MFAP3L	ENSG00000198948
27	Esophagus Mucosa	67	TOX	ENSG00000198846
27	Esophagus Mucosa	68	WNT9A	ENSG00000143816
27	Esophagus Mucosa	69	COL11A1	ENSG00000060718
27	Esophagus Mucosa	70	TNFRSF12A	ENSG00000006327
27	Esophagus Mucosa	71	STT3B	ENSG00000163527	female	-0.0148415	0.00637884
27	Esophagus Mucosa	72	EPS8	ENSG00000151491
27	Esophagus Mucosa	73	MAGT1	ENSG00000102158
27	Esophagus Mucosa	74	TM9SF3	ENSG00000077147
27	Esophagus Mucosa	75	CNMD	ENSG00000136110
27	Esophagus Mucosa	76	TMEM206	ENSG00000065600
27	Esophagus Mucosa	77	AC010197.2	ENSG00000285854
27	Esophagus Mucosa	78	AC009977.1	ENSG00000267793
27	Esophagus Mucosa	79	ANOS2P	ENSG00000241859
27	Esophagus Mucosa	80	BCORP1	ENSG00000215580
27	Esophagus Mucosa	81	EIF1AY	ENSG00000198692
27	Esophagus Mucosa	82	TTC3	ENSG00000182670
27	Esophagus Mucosa	83	POGLUT3	ENSG00000178202
27	Esophagus Mucosa	84	MBL2	ENSG00000165471
27	Esophagus Mucosa	85	NLGN4Y	ENSG00000165246
27	Esophagus Mucosa	86	TMSB4Y	ENSG00000154620
27	Esophagus Mucosa	87	RGS5	ENSG00000143248
27	Esophagus Mucosa	88	TOB1	ENSG00000141232
27	Esophagus Mucosa	89	SERPINE2	ENSG00000135919
27	Esophagus Mucosa	90	ITM2C	ENSG00000135916
27	Esophagus Mucosa	91	TXLNGY	ENSG00000131002
27	Esophagus Mucosa	92	FOXA2	ENSG00000125798
27	Esophagus Mucosa	93	TM9SF2	ENSG00000125304
27	Esophagus Mucosa	94	DEPDC7	ENSG00000121690
27	Esophagus Mucosa	95	USP9Y	ENSG00000114374
27	Esophagus Mucosa	96	ITIH6	ENSG00000102313
27	Esophagus Mucosa	97	PRKY	ENSG00000099725
27	Esophagus Mucosa	98	TBL1Y	ENSG00000092377
27	Esophagus Mucosa	99	PAK3	ENSG00000077264
27	Esophagus Mucosa	100	ZFY	ENSG00000067646
27	Esophagus Mucosa	101	SMAGP	ENSG00000170545
27	Esophagus Mucosa	102	PALM2-AKAP2	ENSG00000157654
27	Esophagus Mucosa	103	SUPV3L1	ENSG00000156502
27	Esophagus Mucosa	104	KIRREL3	ENSG00000149571
27	Esophagus Mucosa	105	ZNF710	ENSG00000140548
27	Esophagus Mucosa	106	IL15RA	ENSG00000134470
27	Esophagus Mucosa	107	CD3EAP	ENSG00000117877
27	Esophagus Mucosa	108	PVR	ENSG00000073008
28	Esophagus Muscularis	1	CD99P1	ENSG00000223773	male	0.344628	0.0233527
28	Esophagus Muscularis	2	CD99	ENSG00000002586	male	0.389125	0.0157635
28	Esophagus Muscularis	3	DDX3X	ENSG00000215301	female	-0.457889	0.0109763
28	Esophagus Muscularis	4	RPS4X	ENSG00000198034	female	-0.541612	0.0115395
28	Esophagus Muscularis	5	CA5BP1	ENSG00000186312	female	-0.365512	0.0170655
28	Esophagus Muscularis	6	EIF1AX	ENSG00000173674	female	-0.453982	0.0104513
28	Esophagus Muscularis	7	SYAP1	ENSG00000169895	female	-0.289677	0.0103013
28	Esophagus Muscularis	8	ZRSR2	ENSG00000169249	female	-0.42493	0.0147045
28	Esophagus Muscularis	9	KDM6A	ENSG00000147050	female	-0.696905	0.0101168
28	Esophagus Muscularis	10	UBA1	ENSG00000130985	female	-0.131263	0.00778638
28	Esophagus Muscularis	11	EIF2S3	ENSG00000130741	female	-0.338323	0.0110284
28	Esophagus Muscularis	12	PUDP	ENSG00000130021	female	-0.563335	0.015384
28	Esophagus Muscularis	13	KDM5C	ENSG00000126012	female	-0.507571	0.00800746
28	Esophagus Muscularis	14	TXLNG	ENSG00000086712	female	-0.286824	0.0119704
28	Esophagus Muscularis	15	SMC1A	ENSG00000072501	female	-0.220356	0.00989612
28	Esophagus Muscularis	16	PNPLA4	ENSG00000006757	female	-0.256715	0.0161064
28	Esophagus Muscularis	17	ZFX	ENSG00000005889	female	-0.539898	0.0108252
28	Esophagus Muscularis	18	PRKX	ENSG00000183943	female	-0.275614	0.0185599
28	Esophagus Muscularis	19	ZBED1	ENSG00000214717	male	0.196932	0.0125582
28	Esophagus Muscularis	20	DHRSX	ENSG00000169084	male	0.157311	0.0159238
28	Esophagus Muscularis	21	TRAPPC2	ENSG00000196459	female	-0.135276	0.0143257
28	Esophagus Muscularis	22	OFD1	ENSG00000046651	female	-0.22622	0.0126687
28	Esophagus Muscularis	23	GEMIN8	ENSG00000046647	female	-0.261129	0.0145907
28	Esophagus Muscularis	24	AL627389.1	ENSG00000234969	female	-0.483409	0.059985
28	Esophagus Muscularis	25	CXorf38	ENSG00000185753	female	-0.0784535	0.0121099
28	Esophagus Muscularis	26	PDIA3	ENSG00000167004	female	-0.0254427	0.00824452
28	Esophagus Muscularis	27	PDPN	ENSG00000162493	male	0.121474	0.0265258
28	Esophagus Muscularis	28	MAP7D2	ENSG00000184368	female	-0.625399	0.0481664
28	Esophagus Muscularis	29	IGF2BP2	ENSG00000073792	female	-0.105341	0.0176096
28	Esophagus Muscularis	30	HSP90B1	ENSG00000166598	female	-0.0374005	0.0125155
28	Esophagus Muscularis	31	TMED10	ENSG00000170348
28	Esophagus Muscularis	32	PAWR	ENSG00000177425	female	-0.0516343	0.0116476
28	Esophagus Muscularis	33	STT3A	ENSG00000134910	female	-0.0153942	0.00541194
28	Esophagus Muscularis	34	PDIA6	ENSG00000143870	female	-0.0305197	0.00916944
28	Esophagus Muscularis	35	CPEB1	ENSG00000214575	female	-0.0399466	0.0136004
28	Esophagus Muscularis	36	REPS2	ENSG00000169891	male	0.0698938	0.0234948
28	Esophagus Muscularis	37	VPS4A	ENSG00000132612
28	Esophagus Muscularis	38	OPHN1	ENSG00000079482
28	Esophagus Muscularis	39	CEACAM19	ENSG00000186567	female	-0.0409668	0.0160442
28	Esophagus Muscularis	40	UPP1	ENSG00000183696
28	Esophagus Muscularis	41	CLCF1	ENSG00000175505	male	0.071895	0.0221175
28	Esophagus Muscularis	42	CCDC68	ENSG00000166510
28	Esophagus Muscularis	43	FRMD6	ENSG00000139926
28	Esophagus Muscularis	44	CAMK1	ENSG00000134072
28	Esophagus Muscularis	45	MAP2K3	ENSG00000034152
28	Esophagus Muscularis	46	SP6	ENSG00000189120
28	Esophagus Muscularis	47	PIGK	ENSG00000142892
28	Esophagus Muscularis	48	RARRES2	ENSG00000106538
28	Esophagus Muscularis	49	TTC7A	ENSG00000068724
28	Esophagus Muscularis	50	SLC2A13	ENSG00000151229	male	0.0464386	0.0148829
28	Esophagus Muscularis	51	FAM180A	ENSG00000189320	female	-0.0987362	0.0315844
28	Esophagus Muscularis	52	DESI1	ENSG00000100418
28	Esophagus Muscularis	53	CD209	ENSG00000090659
28	Esophagus Muscularis	54	SEC11C	ENSG00000166562
28	Esophagus Muscularis	55	MEF2C	ENSG00000081189
28	Esophagus Muscularis	56	DAPK1	ENSG00000196730
28	Esophagus Muscularis	57	PRUNE2	ENSG00000106772
28	Esophagus Muscularis	58	BNC1	ENSG00000169594
28	Esophagus Muscularis	59	EDIL3	ENSG00000164176
28	Esophagus Muscularis	60	DGKI	ENSG00000157680
28	Esophagus Muscularis	61	ITFG1	ENSG00000129636
28	Esophagus Muscularis	62	TENT5A	ENSG00000112773	male	0.0387978	0.0162992
28	Esophagus Muscularis	63	GLG1	ENSG00000090863
28	Esophagus Muscularis	64	DNAJC10	ENSG00000077232
28	Esophagus Muscularis	65	FSTL3	ENSG00000070404
28	Esophagus Muscularis	66	MFAP3L	ENSG00000198948	female	-0.0269784	0.0133448
28	Esophagus Muscularis	67	TOX	ENSG00000198846
28	Esophagus Muscularis	68	WNT9A	ENSG00000143816	female	-0.0910796	0.0413632
28	Esophagus Muscularis	69	COL11A1	ENSG00000060718
28	Esophagus Muscularis	70	TNFRSF12A	ENSG00000006327
28	Esophagus Muscularis	71	STT3B	ENSG00000163527
28	Esophagus Muscularis	72	EPS8	ENSG00000151491
28	Esophagus Muscularis	73	MAGT1	ENSG00000102158
28	Esophagus Muscularis	74	TM9SF3	ENSG00000077147
28	Esophagus Muscularis	75	CNMD	ENSG00000136110
28	Esophagus Muscularis	76	TMEM206	ENSG00000065600
28	Esophagus Muscularis	77	AC010197.2	ENSG00000285854
28	Esophagus Muscularis	78	AC009977.1	ENSG00000267793
28	Esophagus Muscularis	79	ANOS2P	ENSG00000241859
28	Esophagus Muscularis	80	BCORP1	ENSG00000215580
28	Esophagus Muscularis	81	EIF1AY	ENSG00000198692
28	Esophagus Muscularis	82	TTC3	ENSG00000182670
28	Esophagus Muscularis	83	POGLUT3	ENSG00000178202
28	Esophagus Muscularis	84	MBL2	ENSG00000165471
28	Esophagus Muscularis	85	NLGN4Y	ENSG00000165246
28	Esophagus Muscularis	86	TMSB4Y	ENSG00000154620
28	Esophagus Muscularis	87	RGS5	ENSG00000143248
28	Esophagus Muscularis	88	TOB1	ENSG00000141232
28	Esophagus Muscularis	89	SERPINE2	ENSG00000135919
28	Esophagus Muscularis	90	ITM2C	ENSG00000135916
28	Esophagus Muscularis	91	TXLNGY	ENSG00000131002
28	Esophagus Muscularis	92	FOXA2	ENSG00000125798
28	Esophagus Muscularis	93	TM9SF2	ENSG00000125304
28	Esophagus Muscularis	94	DEPDC7	ENSG00000121690
28	Esophagus Muscularis	95	USP9Y	ENSG00000114374
28	Esophagus Muscularis	96	ITIH6	ENSG00000102313
28	Esophagus Muscularis	97	PRKY	ENSG00000099725
28	Esophagus Muscularis	98	TBL1Y	ENSG00000092377
28	Esophagus Muscularis	99	PAK3	ENSG00000077264
28	Esophagus Muscularis	100	ZFY	ENSG00000067646
28	Esophagus Muscularis	101	SMAGP	ENSG00000170545
28	Esophagus Muscularis	102	PALM2-AKAP2	ENSG00000157654
28	Esophagus Muscularis	103	SUPV3L1	ENSG00000156502
28	Esophagus Muscularis	104	KIRREL3	ENSG00000149571
28	Esophagus Muscularis	105	ZNF710	ENSG00000140548
28	Esophagus Muscularis	106	IL15RA	ENSG00000134470
28	Esophagus Muscularis	107	CD3EAP	ENSG00000117877
28	Esophagus Muscularis	108	PVR	ENSG00000073008
29	Heart Atrial Appendage	1	CD99P1	ENSG00000223773	male	0.446113	0.0334575
29	Heart Atrial Appendage	2	CD99	ENSG00000002586	male	0.542535	0.0177823
29	Heart Atrial Appendage	3	DDX3X	ENSG00000215301	female	-0.446515	0.0173629
29	Heart Atrial Appendage	4	RPS4X	ENSG00000198034	female	-0.294408	0.0169266
29	Heart Atrial Appendage	5	CA5BP1	ENSG00000186312	female	-0.190416	0.0219261
29	Heart Atrial Appendage	6	EIF1AX	ENSG00000173674	female	-0.397494	0.0168902
29	Heart Atrial Appendage	7	SYAP1	ENSG00000169895	female	-0.194953	0.0151368
29	Heart Atrial Appendage	8	ZRSR2	ENSG00000169249	female	-0.310313	0.0230444
29	Heart Atrial Appendage	9	KDM6A	ENSG00000147050	female	-0.632702	0.0191585
29	Heart Atrial Appendage	10	UBA1	ENSG00000130985	female	-0.143195	0.0122866
29	Heart Atrial Appendage	11	EIF2S3	ENSG00000130741	female	-0.275216	0.0134971
29	Heart Atrial Appendage	12	PUDP	ENSG00000130021	female	-0.455486	0.0229099
29	Heart Atrial Appendage	13	KDM5C	ENSG00000126012	female	-0.432949	0.0128105
29	Heart Atrial Appendage	14	TXLNG	ENSG00000086712	female	-0.253803	0.0194968
29	Heart Atrial Appendage	15	SMC1A	ENSG00000072501	female	-0.206874	0.0135981
29	Heart Atrial Appendage	16	PNPLA4	ENSG00000006757	female	-0.255322	0.0229631
29	Heart Atrial Appendage	17	ZFX	ENSG00000005889	female	-0.622448	0.0176194
29	Heart Atrial Appendage	18	PRKX	ENSG00000183943	female	-0.143284	0.0269027
29	Heart Atrial Appendage	19	ZBED1	ENSG00000214717	male	0.387278	0.0198107
29	Heart Atrial Appendage	20	DHRSX	ENSG00000169084	male	0.247254	0.0194357
29	Heart Atrial Appendage	21	TRAPPC2	ENSG00000196459
29	Heart Atrial Appendage	22	OFD1	ENSG00000046651	female	-0.0593218	0.0173708
29	Heart Atrial Appendage	23	GEMIN8	ENSG00000046647	female	-0.0824633	0.0205978
29	Heart Atrial Appendage	24	AL627389.1	ENSG00000234969	female	-0.177912	0.0856036
29	Heart Atrial Appendage	25	CXorf38	ENSG00000185753	female	-0.0868206	0.0178942
29	Heart Atrial Appendage	26	PDIA3	ENSG00000167004	female	-0.0253381	0.011137
29	Heart Atrial Appendage	27	PDPN	ENSG00000162493
29	Heart Atrial Appendage	28	MAP7D2	ENSG00000184368	female	-0.442179	0.0792357
29	Heart Atrial Appendage	29	IGF2BP2	ENSG00000073792
29	Heart Atrial Appendage	30	HSP90B1	ENSG00000166598	female	-0.034848	0.0151134
29	Heart Atrial Appendage	31	TMED10	ENSG00000170348
29	Heart Atrial Appendage	32	PAWR	ENSG00000177425
29	Heart Atrial Appendage	33	STT3A	ENSG00000134910
29	Heart Atrial Appendage	34	PDIA6	ENSG00000143870	female	-0.0285328	0.0129284
29	Heart Atrial Appendage	35	CPEB1	ENSG00000214575
29	Heart Atrial Appendage	36	REPS2	ENSG00000169891
29	Heart Atrial Appendage	37	VPS4A	ENSG00000132612
29	Heart Atrial Appendage	38	OPHN1	ENSG00000079482
29	Heart Atrial Appendage	39	CEACAM19	ENSG00000186567
29	Heart Atrial Appendage	40	UPP1	ENSG00000183696
29	Heart Atrial Appendage	41	CLCF1	ENSG00000175505
29	Heart Atrial Appendage	42	CCDC68	ENSG00000166510
29	Heart Atrial Appendage	43	FRMD6	ENSG00000139926
29	Heart Atrial Appendage	44	CAMK1	ENSG00000134072
29	Heart Atrial Appendage	45	MAP2K3	ENSG00000034152	male	0.0420516	0.020139
29	Heart Atrial Appendage	46	SP6	ENSG00000189120
29	Heart Atrial Appendage	47	PIGK	ENSG00000142892	female	-0.0206384	0.00935754
29	Heart Atrial Appendage	48	RARRES2	ENSG00000106538
29	Heart Atrial Appendage	49	TTC7A	ENSG00000068724	male	0.0269409	0.0111631
29	Heart Atrial Appendage	50	SLC2A13	ENSG00000151229
29	Heart Atrial Appendage	51	FAM180A	ENSG00000189320
29	Heart Atrial Appendage	52	DESI1	ENSG00000100418	male	0.0412755	0.0157806
29	Heart Atrial Appendage	53	CD209	ENSG00000090659
29	Heart Atrial Appendage	54	SEC11C	ENSG00000166562
29	Heart Atrial Appendage	55	MEF2C	ENSG00000081189
29	Heart Atrial Appendage	56	DAPK1	ENSG00000196730
29	Heart Atrial Appendage	57	PRUNE2	ENSG00000106772	male	0.111503	0.054277
29	Heart Atrial Appendage	58	BNC1	ENSG00000169594
29	Heart Atrial Appendage	59	EDIL3	ENSG00000164176
29	Heart Atrial Appendage	60	DGKI	ENSG00000157680
29	Heart Atrial Appendage	61	ITFG1	ENSG00000129636
29	Heart Atrial Appendage	62	TENT5A	ENSG00000112773
29	Heart Atrial Appendage	63	GLG1	ENSG00000090863
29	Heart Atrial Appendage	64	DNAJC10	ENSG00000077232
29	Heart Atrial Appendage	65	FSTL3	ENSG00000070404
29	Heart Atrial Appendage	66	MFAP3L	ENSG00000198948
29	Heart Atrial Appendage	67	TOX	ENSG00000198846
29	Heart Atrial Appendage	68	WNT9A	ENSG00000143816
29	Heart Atrial Appendage	69	COL11A1	ENSG00000060718
29	Heart Atrial Appendage	70	TNFRSF12A	ENSG00000006327
29	Heart Atrial Appendage	71	STT3B	ENSG00000163527
29	Heart Atrial Appendage	72	EPS8	ENSG00000151491
29	Heart Atrial Appendage	73	MAGT1	ENSG00000102158
29	Heart Atrial Appendage	74	TM9SF3	ENSG00000077147
29	Heart Atrial Appendage	75	CNMD	ENSG00000136110
29	Heart Atrial Appendage	76	TMEM206	ENSG00000065600
29	Heart Atrial Appendage	77	AC010197.2	ENSG00000285854
29	Heart Atrial Appendage	78	AC009977.1	ENSG00000267793
29	Heart Atrial Appendage	79	ANOS2P	ENSG00000241859
29	Heart Atrial Appendage	80	BCORP1	ENSG00000215580
29	Heart Atrial Appendage	81	EIF1AY	ENSG00000198692
29	Heart Atrial Appendage	82	TTC3	ENSG00000182670
29	Heart Atrial Appendage	83	POGLUT3	ENSG00000178202
29	Heart Atrial Appendage	84	MBL2	ENSG00000165471
29	Heart Atrial Appendage	85	NLGN4Y	ENSG00000165246
29	Heart Atrial Appendage	86	TMSB4Y	ENSG00000154620
29	Heart Atrial Appendage	87	RGS5	ENSG00000143248
29	Heart Atrial Appendage	88	TOB1	ENSG00000141232
29	Heart Atrial Appendage	89	SERPINE2	ENSG00000135919
29	Heart Atrial Appendage	90	ITM2C	ENSG00000135916
29	Heart Atrial Appendage	91	TXLNGY	ENSG00000131002
29	Heart Atrial Appendage	92	FOXA2	ENSG00000125798
29	Heart Atrial Appendage	93	TM9SF2	ENSG00000125304
29	Heart Atrial Appendage	94	DEPDC7	ENSG00000121690
29	Heart Atrial Appendage	95	USP9Y	ENSG00000114374
29	Heart Atrial Appendage	96	ITIH6	ENSG00000102313
29	Heart Atrial Appendage	97	PRKY	ENSG00000099725
29	Heart Atrial Appendage	98	TBL1Y	ENSG00000092377
29	Heart Atrial Appendage	99	PAK3	ENSG00000077264
29	Heart Atrial Appendage	100	ZFY	ENSG00000067646
29	Heart Atrial Appendage	101	SMAGP	ENSG00000170545
29	Heart Atrial Appendage	102	PALM2-AKAP2	ENSG00000157654
29	Heart Atrial Appendage	103	SUPV3L1	ENSG00000156502
29	Heart Atrial Appendage	104	KIRREL3	ENSG00000149571
29	Heart Atrial Appendage	105	ZNF710	ENSG00000140548
29	Heart Atrial Appendage	106	IL15RA	ENSG00000134470
29	Heart Atrial Appendage	107	CD3EAP	ENSG00000117877
29	Heart Atrial Appendage	108	PVR	ENSG00000073008
30	Heart Left Ventricle	1	CD99P1	ENSG00000223773	male	0.497721	0.0394253
30	Heart Left Ventricle	2	CD99	ENSG00000002586	male	0.392781	0.0213012
30	Heart Left Ventricle	3	DDX3X	ENSG00000215301	female	-0.458042	0.0203893
30	Heart Left Ventricle	4	RPS4X	ENSG00000198034	female	-0.198455	0.0188127
30	Heart Left Ventricle	5	CA5BP1	ENSG00000186312	female	-0.219591	0.0237422
30	Heart Left Ventricle	6	EIF1AX	ENSG00000173674	female	-0.398006	0.0200241
30	Heart Left Ventricle	7	SYAP1	ENSG00000169895	female	-0.230641	0.0149946
30	Heart Left Ventricle	8	ZRSR2	ENSG00000169249	female	-0.325271	0.0240476
30	Heart Left Ventricle	9	KDM6A	ENSG00000147050	female	-0.656489	0.0191012
30	Heart Left Ventricle	10	UBA1	ENSG00000130985	female	-0.146812	0.0151249
30	Heart Left Ventricle	11	EIF2S3	ENSG00000130741	female	-0.33353	0.015904
30	Heart Left Ventricle	12	PUDP	ENSG00000130021	female	-0.519246	0.0239475
30	Heart Left Ventricle	13	KDM5C	ENSG00000126012	female	-0.451889	0.0144658
30	Heart Left Ventricle	14	TXLNG	ENSG00000086712	female	-0.343675	0.0205496
30	Heart Left Ventricle	15	SMC1A	ENSG00000072501	female	-0.234772	0.016442
30	Heart Left Ventricle	16	PNPLA4	ENSG00000006757	female	-0.229892	0.0260634
30	Heart Left Ventricle	17	ZFX	ENSG00000005889	female	-0.642113	0.0160656
30	Heart Left Ventricle	18	PRKX	ENSG00000183943	female	-0.119072	0.0291489
30	Heart Left Ventricle	19	ZBED1	ENSG00000214717	male	0.305362	0.0215765
30	Heart Left Ventricle	20	DHRSX	ENSG00000169084	male	0.207802	0.0239545
30	Heart Left Ventricle	21	TRAPPC2	ENSG00000196459
30	Heart Left Ventricle	22	OFD1	ENSG00000046651	female	-0.071454	0.0209951
30	Heart Left Ventricle	23	GEMIN8	ENSG00000046647	female	-0.0599741	0.0224077
30	Heart Left Ventricle	24	AL627389.1	ENSG00000234969	female	-0.352637	0.112951
30	Heart Left Ventricle	25	CXorf38	ENSG00000185753	female	-0.111521	0.0214891
30	Heart Left Ventricle	26	PDIA3	ENSG00000167004
30	Heart Left Ventricle	27	PDPN	ENSG00000162493
30	Heart Left Ventricle	28	MAP7D2	ENSG00000184368	female	-0.64351	0.0861037
30	Heart Left Ventricle	29	IGF2BP2	ENSG00000073792
30	Heart Left Ventricle	30	HSP90B1	ENSG00000166598
30	Heart Left Ventricle	31	TMED10	ENSG00000170348
30	Heart Left Ventricle	32	PAWR	ENSG00000177425
30	Heart Left Ventricle	33	STT3A	ENSG00000134910
30	Heart Left Ventricle	34	PDIA6	ENSG00000143870
30	Heart Left Ventricle	35	CPEB1	ENSG00000214575
30	Heart Left Ventricle	36	REPS2	ENSG00000169891
30	Heart Left Ventricle	37	VPS4A	ENSG00000132612
30	Heart Left Ventricle	38	OPHN1	ENSG00000079482
30	Heart Left Ventricle	39	CEACAM19	ENSG00000186567
30	Heart Left Ventricle	40	UPP1	ENSG00000183696
30	Heart Left Ventricle	41	CLCF1	ENSG00000175505
30	Heart Left Ventricle	42	CCDC68	ENSG00000166510
30	Heart Left Ventricle	43	FRMD6	ENSG00000139926
30	Heart Left Ventricle	44	CAMK1	ENSG00000134072
30	Heart Left Ventricle	45	MAP2K3	ENSG00000034152	male	0.0444718	0.0222012
30	Heart Left Ventricle	46	SP6	ENSG00000189120
30	Heart Left Ventricle	47	PIGK	ENSG00000142892	female	-0.0332402	0.0148836
30	Heart Left Ventricle	48	RARRES2	ENSG00000106538
30	Heart Left Ventricle	49	TTC7A	ENSG00000068724	male	0.0395794	0.0166909
30	Heart Left Ventricle	50	SLC2A13	ENSG00000151229
30	Heart Left Ventricle	51	FAM180A	ENSG00000189320	female	-0.173581	0.0754708
30	Heart Left Ventricle	52	DESI1	ENSG00000100418	male	0.0434785	0.0152499
30	Heart Left Ventricle	53	CD209	ENSG00000090659
30	Heart Left Ventricle	54	SEC11C	ENSG00000166562
30	Heart Left Ventricle	55	MEF2C	ENSG00000081189
30	Heart Left Ventricle	56	DAPK1	ENSG00000196730
30	Heart Left Ventricle	57	PRUNE2	ENSG00000106772
30	Heart Left Ventricle	58	BNC1	ENSG00000169594
30	Heart Left Ventricle	59	EDIL3	ENSG00000164176
30	Heart Left Ventricle	60	DGKI	ENSG00000157680
30	Heart Left Ventricle	61	ITFG1	ENSG00000129636
30	Heart Left Ventricle	62	TENT5A	ENSG00000112773
30	Heart Left Ventricle	63	GLG1	ENSG00000090863
30	Heart Left Ventricle	64	DNAJC10	ENSG00000077232
30	Heart Left Ventricle	65	FSTL3	ENSG00000070404
30	Heart Left Ventricle	66	MFAP3L	ENSG00000198948
30	Heart Left Ventricle	67	TOX	ENSG00000198846
30	Heart Left Ventricle	68	WNT9A	ENSG00000143816
30	Heart Left Ventricle	69	COL11A1	ENSG00000060718
30	Heart Left Ventricle	70	TNFRSF12A	ENSG00000006327	male	0.104298	0.0500105
30	Heart Left Ventricle	71	STT3B	ENSG00000163527
30	Heart Left Ventricle	72	EPS8	ENSG00000151491
30	Heart Left Ventricle	73	MAGT1	ENSG00000102158
30	Heart Left Ventricle	74	TM9SF3	ENSG00000077147
30	Heart Left Ventricle	75	CNMD	ENSG00000136110
30	Heart Left Ventricle	76	TMEM206	ENSG00000065600
30	Heart Left Ventricle	77	AC010197.2	ENSG00000285854
30	Heart Left Ventricle	78	AC009977.1	ENSG00000267793
30	Heart Left Ventricle	79	ANOS2P	ENSG00000241859
30	Heart Left Ventricle	80	BCORP1	ENSG00000215580
30	Heart Left Ventricle	81	EIF1AY	ENSG00000198692
30	Heart Left Ventricle	82	TTC3	ENSG00000182670
30	Heart Left Ventricle	83	POGLUT3	ENSG00000178202
30	Heart Left Ventricle	84	MBL2	ENSG00000165471
30	Heart Left Ventricle	85	NLGN4Y	ENSG00000165246
30	Heart Left Ventricle	86	TMSB4Y	ENSG00000154620
30	Heart Left Ventricle	87	RGS5	ENSG00000143248
30	Heart Left Ventricle	88	TOB1	ENSG00000141232
30	Heart Left Ventricle	89	SERPINE2	ENSG00000135919
30	Heart Left Ventricle	90	ITM2C	ENSG00000135916
30	Heart Left Ventricle	91	TXLNGY	ENSG00000131002
30	Heart Left Ventricle	92	FOXA2	ENSG00000125798
30	Heart Left Ventricle	93	TM9SF2	ENSG00000125304
30	Heart Left Ventricle	94	DEPDC7	ENSG00000121690
30	Heart Left Ventricle	95	USP9Y	ENSG00000114374
30	Heart Left Ventricle	96	ITIH6	ENSG00000102313
30	Heart Left Ventricle	97	PRKY	ENSG00000099725
30	Heart Left Ventricle	98	TBL1Y	ENSG00000092377
30	Heart Left Ventricle	99	PAK3	ENSG00000077264
30	Heart Left Ventricle	100	ZFY	ENSG00000067646
30	Heart Left Ventricle	101	SMAGP	ENSG00000170545
30	Heart Left Ventricle	102	PALM2-AKAP2	ENSG00000157654
30	Heart Left Ventricle	103	SUPV3L1	ENSG00000156502
30	Heart Left Ventricle	104	KIRREL3	ENSG00000149571
30	Heart Left Ventricle	105	ZNF710	ENSG00000140548
30	Heart Left Ventricle	106	IL15RA	ENSG00000134470
30	Heart Left Ventricle	107	CD3EAP	ENSG00000117877
30	Heart Left Ventricle	108	PVR	ENSG00000073008
31	Kidney Cortex	1	CD99P1	ENSG00000223773	male	0.255375	0.0636326
31	Kidney Cortex	2	CD99	ENSG00000002586	male	0.493104	0.0478383
31	Kidney Cortex	3	DDX3X	ENSG00000215301	female	-0.403089	0.0384095
31	Kidney Cortex	4	RPS4X	ENSG00000198034	female	-0.45328	0.0355779
31	Kidney Cortex	5	CA5BP1	ENSG00000186312	female	-0.299761	0.0429393
31	Kidney Cortex	6	EIF1AX	ENSG00000173674	female	-0.466785	0.0345403
31	Kidney Cortex	7	SYAP1	ENSG00000169895	female	-0.284813	0.0351745
31	Kidney Cortex	8	ZRSR2	ENSG00000169249	female	-0.555165	0.0490752
31	Kidney Cortex	9	KDM6A	ENSG00000147050	female	-0.69869	0.0310031
31	Kidney Cortex	10	UBA1	ENSG00000130985	female	-0.17222	0.025541
31	Kidney Cortex	11	EIF2S3	ENSG00000130741	female	-0.206498	0.040361
31	Kidney Cortex	12	PUDP	ENSG00000130021	female	-0.701306	0.0397972
31	Kidney Cortex	13	KDM5C	ENSG00000126012	female	-0.485636	0.0294742
31	Kidney Cortex	14	TXLNG	ENSG00000086712	female	-0.375995	0.0373342
31	Kidney Cortex	15	SMC1A	ENSG00000072501	female	-0.270786	0.0222363
31	Kidney Cortex	16	PNPLA4	ENSG00000006757	female	-0.660035	0.048564
31	Kidney Cortex	17	ZFX	ENSG00000005889	female	-0.508109	0.0334548
31	Kidney Cortex	18	PRKX	ENSG00000183943	female	-0.315242	0.0642342
31	Kidney Cortex	19	ZBED1	ENSG00000214717	male	0.169325	0.0339269
31	Kidney Cortex	20	DHRSX	ENSG00000169084
31	Kidney Cortex	21	TRAPPC2	ENSG00000196459	female	-0.29337	0.0369198
31	Kidney Cortex	22	OFD1	ENSG00000046651	female	-0.258725	0.043133
31	Kidney Cortex	23	GEMIN8	ENSG00000046647	female	-0.262299	0.0360771
31	Kidney Cortex	24	AL627389.1	ENSG00000234969	female	-0.283376	0.118139
31	Kidney Cortex	25	CXorf38	ENSG00000185753
31	Kidney Cortex	26	PDIA3	ENSG00000167004	female	-0.027	0.0130215
31	Kidney Cortex	27	PDPN	ENSG00000162493
31	Kidney Cortex	28	MAP7D2	ENSG00000184368
31	Kidney Cortex	29	IGF2BP2	ENSG00000073792	female	-0.0316802	0.0145712
31	Kidney Cortex	30	HSP90B1	ENSG00000166598
31	Kidney Cortex	31	TMED10	ENSG00000170348
31	Kidney Cortex	32	PAWR	ENSG00000177425
31	Kidney Cortex	33	STT3A	ENSG00000134910	female	-0.0183005	0.00815593
31	Kidney Cortex	34	PDIA6	ENSG00000143870	female	-0.0367421	0.0162466
31	Kidney Cortex	35	CPEB1	ENSG00000214575
31	Kidney Cortex	36	REPS2	ENSG00000169891
31	Kidney Cortex	37	VPS4A	ENSG00000132612
31	Kidney Cortex	38	OPHN1	ENSG00000079482
31	Kidney Cortex	39	CEACAM19	ENSG00000186567	female	-0.0625804	0.0251743
31	Kidney Cortex	40	UPP1	ENSG00000183696
31	Kidney Cortex	41	CLCF1	ENSG00000175505
31	Kidney Cortex	42	CCDC68	ENSG00000166510
31	Kidney Cortex	43	FRMD6	ENSG00000139926
31	Kidney Cortex	44	CAMK1	ENSG00000134072
31	Kidney Cortex	45	MAP2K3	ENSG00000034152
31	Kidney Cortex	46	SP6	ENSG00000189120
31	Kidney Cortex	47	PIGK	ENSG00000142892
31	Kidney Cortex	48	RARRES2	ENSG00000106538
31	Kidney Cortex	49	TTC7A	ENSG00000068724
31	Kidney Cortex	50	SLC2A13	ENSG00000151229
31	Kidney Cortex	51	FAM180A	ENSG00000189320
31	Kidney Cortex	52	DESI1	ENSG00000100418
31	Kidney Cortex	53	CD209	ENSG00000090659
31	Kidney Cortex	54	SEC11C	ENSG00000166562
31	Kidney Cortex	55	MEF2C	ENSG00000081189
31	Kidney Cortex	56	DAPK1	ENSG00000196730
31	Kidney Cortex	57	PRUNE2	ENSG00000106772
31	Kidney Cortex	58	BNC1	ENSG00000169594
31	Kidney Cortex	59	EDIL3	ENSG00000164176
31	Kidney Cortex	60	DGKI	ENSG00000157680
31	Kidney Cortex	61	ITFG1	ENSG00000129636
31	Kidney Cortex	62	TENT5A	ENSG00000112773
31	Kidney Cortex	63	GLG1	ENSG00000090863
31	Kidney Cortex	64	DNAJC10	ENSG00000077232
31	Kidney Cortex	65	FSTL3	ENSG00000070404
31	Kidney Cortex	66	MFAP3L	ENSG00000198948
31	Kidney Cortex	67	TOX	ENSG00000198846
31	Kidney Cortex	68	WNT9A	ENSG00000143816
31	Kidney Cortex	69	COL11A1	ENSG00000060718
31	Kidney Cortex	70	TNFRSF12A	ENSG00000006327
31	Kidney Cortex	71	STT3B	ENSG00000163527
31	Kidney Cortex	72	EPS8	ENSG00000151491
31	Kidney Cortex	73	MAGT1	ENSG00000102158
31	Kidney Cortex	74	TM9SF3	ENSG00000077147
31	Kidney Cortex	75	CNMD	ENSG00000136110
31	Kidney Cortex	76	TMEM206	ENSG00000065600
31	Kidney Cortex	77	AC010197.2	ENSG00000285854
31	Kidney Cortex	78	AC009977.1	ENSG00000267793
31	Kidney Cortex	79	ANOS2P	ENSG00000241859
31	Kidney Cortex	80	BCORP1	ENSG00000215580
31	Kidney Cortex	81	EIF1AY	ENSG00000198692
31	Kidney Cortex	82	TTC3	ENSG00000182670
31	Kidney Cortex	83	POGLUT3	ENSG00000178202
31	Kidney Cortex	84	MBL2	ENSG00000165471
31	Kidney Cortex	85	NLGN4Y	ENSG00000165246
31	Kidney Cortex	86	TMSB4Y	ENSG00000154620
31	Kidney Cortex	87	RGS5	ENSG00000143248
31	Kidney Cortex	88	TOB1	ENSG00000141232
31	Kidney Cortex	89	SERPINE2	ENSG00000135919
31	Kidney Cortex	90	ITM2C	ENSG00000135916
31	Kidney Cortex	91	TXLNGY	ENSG00000131002
31	Kidney Cortex	92	FOXA2	ENSG00000125798
31	Kidney Cortex	93	TM9SF2	ENSG00000125304
31	Kidney Cortex	94	DEPDC7	ENSG00000121690
31	Kidney Cortex	95	USP9Y	ENSG00000114374
31	Kidney Cortex	96	ITIH6	ENSG00000102313
31	Kidney Cortex	97	PRKY	ENSG00000099725
31	Kidney Cortex	98	TBL1Y	ENSG00000092377
31	Kidney Cortex	99	PAK3	ENSG00000077264
31	Kidney Cortex	100	ZFY	ENSG00000067646
31	Kidney Cortex	101	SMAGP	ENSG00000170545
31	Kidney Cortex	102	PALM2-AKAP2	ENSG00000157654
31	Kidney Cortex	103	SUPV3L1	ENSG00000156502
31	Kidney Cortex	104	KIRREL3	ENSG00000149571
31	Kidney Cortex	105	ZNF710	ENSG00000140548
31	Kidney Cortex	106	IL15RA	ENSG00000134470
31	Kidney Cortex	107	CD3EAP	ENSG00000117877
31	Kidney Cortex	108	PVR	ENSG00000073008
32	Liver	1	CD99P1	ENSG00000223773	male	0.240924	0.0568094
32	Liver	2	CD99	ENSG00000002586	male	0.253813	0.0308298
32	Liver	3	DDX3X	ENSG00000215301	female	-0.367208	0.0244629
32	Liver	4	RPS4X	ENSG00000198034	female	-0.608399	0.0351669
32	Liver	5	CA5BP1	ENSG00000186312	female	-0.200902	0.0352616
32	Liver	6	EIF1AX	ENSG00000173674	female	-0.546752	0.0269792
32	Liver	7	SYAP1	ENSG00000169895	female	-0.121651	0.0363926
32	Liver	8	ZRSR2	ENSG00000169249	female	-0.494465	0.0474774
32	Liver	9	KDM6A	ENSG00000147050	female	-0.807888	0.0258274
32	Liver	10	UBA1	ENSG00000130985	female	-0.203857	0.0231955
32	Liver	11	EIF2S3	ENSG00000130741	female	-0.148703	0.0212808
32	Liver	12	PUDP	ENSG00000130021	female	-0.788166	0.0364406
32	Liver	13	KDM5C	ENSG00000126012	female	-0.627177	0.0209907
32	Liver	14	TXLNG	ENSG00000086712	female	-0.318443	0.0324541
32	Liver	15	SMC1A	ENSG00000072501	female	-0.320588	0.0238485
32	Liver	16	PNPLA4	ENSG00000006757	female	-0.800625	0.0318103
32	Liver	17	ZFX	ENSG00000005889	female	-0.655762	0.0306872
32	Liver	18	PRKX	ENSG00000183943	female	-0.16091	0.0537604
32	Liver	19	ZBED1	ENSG00000214717
32	Liver	20	DHRSX	ENSG00000169084
32	Liver	21	TRAPPC2	ENSG00000196459	female	-0.292505	0.0305177
32	Liver	22	OFD1	ENSG00000046651	female	-0.245851	0.0321881
32	Liver	23	GEMIN8	ENSG00000046647	female	-0.134593	0.034262
32	Liver	24	AL627389.1	ENSG00000234969
32	Liver	25	CXorf38	ENSG00000185753	female	-0.123901	0.030238
32	Liver	26	PDIA3	ENSG00000167004
32	Liver	27	PDPN	ENSG00000162493
32	Liver	28	MAP7D2	ENSG00000184368	female	-0.464103	0.164998
32	Liver	29	IGF2BP2	ENSG00000073792
32	Liver	30	HSP90B1	ENSG00000166598
32	Liver	31	TMED10	ENSG00000170348
32	Liver	32	PAWR	ENSG00000177425
32	Liver	33	STT3A	ENSG00000134910
32	Liver	34	PDIA6	ENSG00000143870
32	Liver	35	CPEB1	ENSG00000214575
32	Liver	36	REPS2	ENSG00000169891
32	Liver	37	VPS4A	ENSG00000132612
32	Liver	38	OPHN1	ENSG00000079482	female	-0.150306	0.0561541
32	Liver	39	CEACAM19	ENSG00000186567	female	-0.118851	0.0582304
32	Liver	40	UPP1	ENSG00000183696	male	0.0892399	0.0386545
32	Liver	41	CLCF1	ENSG00000175505
32	Liver	42	CCDC68	ENSG00000166510
32	Liver	43	FRMD6	ENSG00000139926
32	Liver	44	CAMK1	ENSG00000134072
32	Liver	45	MAP2K3	ENSG00000034152
32	Liver	46	SP6	ENSG00000189120
32	Liver	47	PIGK	ENSG00000142892
32	Liver	48	RARRES2	ENSG00000106538
32	Liver	49	TTC7A	ENSG00000068724
32	Liver	50	SLC2A13	ENSG00000151229	female	-0.107059	0.0456469
32	Liver	51	FAM180A	ENSG00000189320
32	Liver	52	DESI1	ENSG00000100418
32	Liver	53	CD209	ENSG00000090659
32	Liver	54	SEC11C	ENSG00000166562
32	Liver	55	MEF2C	ENSG00000081189
32	Liver	56	DAPK1	ENSG00000196730
32	Liver	57	PRUNE2	ENSG00000106772
32	Liver	58	BNC1	ENSG00000169594
32	Liver	59	EDIL3	ENSG00000164176
32	Liver	60	DGKI	ENSG00000157680
32	Liver	61	ITFG1	ENSG00000129636
32	Liver	62	TENT5A	ENSG00000112773
32	Liver	63	GLG1	ENSG00000090863
32	Liver	64	DNAJC10	ENSG00000077232
32	Liver	65	FSTL3	ENSG00000070404
32	Liver	66	MFAP3L	ENSG00000198948
32	Liver	67	TOX	ENSG00000198846
32	Liver	68	WNT9A	ENSG00000143816
32	Liver	69	COL11A1	ENSG00000060718
32	Liver	70	TNFRSF12A	ENSG00000006327
32	Liver	71	STT3B	ENSG00000163527
32	Liver	72	EPS8	ENSG00000151491
32	Liver	73	MAGT1	ENSG00000102158
32	Liver	74	TM9SF3	ENSG00000077147
32	Liver	75	CNMD	ENSG00000136110
32	Liver	76	TMEM206	ENSG00000065600
32	Liver	77	AC010197.2	ENSG00000285854
32	Liver	78	AC009977.1	ENSG00000267793
32	Liver	79	ANOS2P	ENSG00000241859
32	Liver	80	BCORP1	ENSG00000215580
32	Liver	81	EIF1AY	ENSG00000198692
32	Liver	82	TTC3	ENSG00000182670
32	Liver	83	POGLUT3	ENSG00000178202
32	Liver	84	MBL2	ENSG00000165471
32	Liver	85	NLGN4Y	ENSG00000165246
32	Liver	86	TMSB4Y	ENSG00000154620
32	Liver	87	RGS5	ENSG00000143248
32	Liver	88	TOB1	ENSG00000141232
32	Liver	89	SERPINE2	ENSG00000135919
32	Liver	90	ITM2C	ENSG00000135916
32	Liver	91	TXLNGY	ENSG00000131002
32	Liver	92	FOXA2	ENSG00000125798
32	Liver	93	TM9SF2	ENSG00000125304
32	Liver	94	DEPDC7	ENSG00000121690
32	Liver	95	USP9Y	ENSG00000114374
32	Liver	96	ITIH6	ENSG00000102313
32	Liver	97	PRKY	ENSG00000099725
32	Liver	98	TBL1Y	ENSG00000092377
32	Liver	99	PAK3	ENSG00000077264
32	Liver	100	ZFY	ENSG00000067646
32	Liver	101	SMAGP	ENSG00000170545
32	Liver	102	PALM2-AKAP2	ENSG00000157654
32	Liver	103	SUPV3L1	ENSG00000156502
32	Liver	104	KIRREL3	ENSG00000149571
32	Liver	105	ZNF710	ENSG00000140548
32	Liver	106	IL15RA	ENSG00000134470
32	Liver	107	CD3EAP	ENSG00000117877
32	Liver	108	PVR	ENSG00000073008
33	Lung	1	CD99P1	ENSG00000223773	male	0.333062	0.0253619
33	Lung	2	CD99	ENSG00000002586	male	0.403294	0.0161903
33	Lung	3	DDX3X	ENSG00000215301	female	-0.422665	0.0136273
33	Lung	4	RPS4X	ENSG00000198034	female	-0.5041	0.0140806
33	Lung	5	CA5BP1	ENSG00000186312	female	-0.344211	0.0194613
33	Lung	6	EIF1AX	ENSG00000173674	female	-0.482959	0.0132235
33	Lung	7	SYAP1	ENSG00000169895	female	-0.283303	0.0143804
33	Lung	8	ZRSR2	ENSG00000169249	female	-0.471424	0.0205398
33	Lung	9	KDM6A	ENSG00000147050	female	-0.638654	0.0111951
33	Lung	10	UBA1	ENSG00000130985	female	-0.138702	0.00983229
33	Lung	11	EIF2S3	ENSG00000130741	female	-0.30488	0.0130252
33	Lung	12	PUDP	ENSG00000130021	female	-0.739852	0.0187593
33	Lung	13	KDM5C	ENSG00000126012	female	-0.440889	0.00954649
33	Lung	14	TXLNG	ENSG00000086712	female	-0.324576	0.0155006
33	Lung	15	SMC1A	ENSG00000072501	female	-0.281267	0.0119239
33	Lung	16	PNPLA4	ENSG00000006757	female	-0.541682	0.0196034
33	Lung	17	ZFX	ENSG00000005889	female	-0.567281	0.0143855
33	Lung	18	PRKX	ENSG00000183943	female	-0.421805	0.0234604
33	Lung	19	ZBED1	ENSG00000214717	male	0.241197	0.014797
33	Lung	20	DHRSX	ENSG00000169084	male	0.174256	0.0160746
33	Lung	21	TRAPPC2	ENSG00000196459	female	-0.156548	0.0156099
33	Lung	22	OFD1	ENSG00000046651	female	-0.147648	0.0165231
33	Lung	23	GEMIN8	ENSG00000046647	female	-0.190837	0.0191877
33	Lung	24	AL627389.1	ENSG00000234969	female	-0.267744	0.0518343
33	Lung	25	CXorf38	ENSG00000185753	female	-0.119663	0.0144603
33	Lung	26	PDIA3	ENSG00000167004	female	-0.0272783	0.00889187
33	Lung	27	PDPN	ENSG00000162493	male	0.159648	0.0336014
33	Lung	28	MAP7D2	ENSG00000184368	female	-0.669291	0.068559
33	Lung	29	IGF2BP2	ENSG00000073792	female	-0.0322657	0.0156471
33	Lung	30	HSP90B1	ENSG00000166598	female	-0.0302547	0.012732
33	Lung	31	TMED10	ENSG00000170348	female	-0.0179466	0.00660683
33	Lung	32	PAWR	ENSG00000177425
33	Lung	33	STT3A	ENSG00000134910	female	-0.0181351	0.00720421
33	Lung	34	PDIA6	ENSG00000143870	female	-0.0288408	0.0110803
33	Lung	35	CPEB1	ENSG00000214575
33	Lung	36	REPS2	ENSG00000169891
33	Lung	37	VPS4A	ENSG00000132612
33	Lung	38	OPHN1	ENSG00000079482
33	Lung	39	CEACAM19	ENSG00000186567
33	Lung	40	UPP1	ENSG00000183696
33	Lung	41	CLCF1	ENSG00000175505
33	Lung	42	CCDC68	ENSG00000166510
33	Lung	43	FRMD6	ENSG00000139926
33	Lung	44	CAMK1	ENSG00000134072
33	Lung	45	MAP2K3	ENSG00000034152	male	0.0238544	0.0103193
33	Lung	46	SP6	ENSG00000189120
33	Lung	47	PIGK	ENSG00000142892
33	Lung	48	RARRES2	ENSG00000106538
33	Lung	49	TTC7A	ENSG00000068724
33	Lung	50	SLC2A13	ENSG00000151229
33	Lung	51	FAM180A	ENSG00000189320	female	-0.0661701	0.0337218
33	Lung	52	DESI1	ENSG00000100418
33	Lung	53	CD209	ENSG00000090659
33	Lung	54	SEC11C	ENSG00000166562	female	-0.0253497	0.0103216
33	Lung	55	MEF2C	ENSG00000081189
33	Lung	56	DAPK1	ENSG00000196730
33	Lung	57	PRUNE2	ENSG00000106772
33	Lung	58	BNC1	ENSG00000169594
33	Lung	59	EDIL3	ENSG00000164176
33	Lung	60	DGKI	ENSG00000157680
33	Lung	61	ITFG1	ENSG00000129636
33	Lung	62	TENT5A	ENSG00000112773	male	0.0516573	0.0234522
33	Lung	63	GLG1	ENSG00000090863
33	Lung	64	DNAJC10	ENSG00000077232
33	Lung	65	FSTL3	ENSG00000070404
33	Lung	66	MFAP3L	ENSG00000198948
33	Lung	67	TOX	ENSG00000198846
33	Lung	68	WNT9A	ENSG00000143816
33	Lung	69	COL11A1	ENSG00000060718
33	Lung	70	TNFRSF12A	ENSG00000006327
33	Lung	71	STT3B	ENSG00000163527
33	Lung	72	EPS8	ENSG00000151491
33	Lung	73	MAGT1	ENSG00000102158
33	Lung	74	TM9SF3	ENSG00000077147
33	Lung	75	CNMD	ENSG00000136110
33	Lung	76	TMEM206	ENSG00000065600
33	Lung	77	AC010197.2	ENSG00000285854
33	Lung	78	AC009977.1	ENSG00000267793
33	Lung	79	ANOS2P	ENSG00000241859
33	Lung	80	BCORP1	ENSG00000215580
33	Lung	81	EIF1AY	ENSG00000198692
33	Lung	82	TTC3	ENSG00000182670
33	Lung	83	POGLUT3	ENSG00000178202
33	Lung	84	MBL2	ENSG00000165471
33	Lung	85	NLGN4Y	ENSG00000165246
33	Lung	86	TMSB4Y	ENSG00000154620
33	Lung	87	RGS5	ENSG00000143248
33	Lung	88	TOB1	ENSG00000141232
33	Lung	89	SERPINE2	ENSG00000135919
33	Lung	90	ITM2C	ENSG00000135916
33	Lung	91	TXLNGY	ENSG00000131002
33	Lung	92	FOXA2	ENSG00000125798
33	Lung	93	TM9SF2	ENSG00000125304
33	Lung	94	DEPDC7	ENSG00000121690
33	Lung	95	USP9Y	ENSG00000114374
33	Lung	96	ITIH6	ENSG00000102313
33	Lung	97	PRKY	ENSG00000099725
33	Lung	98	TBL1Y	ENSG00000092377
33	Lung	99	PAK3	ENSG00000077264
33	Lung	100	ZFY	ENSG00000067646
33	Lung	101	SMAGP	ENSG00000170545
33	Lung	102	PALM2-AKAP2	ENSG00000157654
33	Lung	103	SUPV3L1	ENSG00000156502
33	Lung	104	KIRREL3	ENSG00000149571
33	Lung	105	ZNF710	ENSG00000140548
33	Lung	106	IL15RA	ENSG00000134470
33	Lung	107	CD3EAP	ENSG00000117877
33	Lung	108	PVR	ENSG00000073008
34	Minor Salivary Gland	1	CD99P1	ENSG00000223773	male	0.228525	0.0339445
34	Minor Salivary Gland	2	CD99	ENSG00000002586	male	0.329479	0.0307989
34	Minor Salivary Gland	3	DDX3X	ENSG00000215301	female	-0.439216	0.020444
34	Minor Salivary Gland	4	RPS4X	ENSG00000198034	female	-0.473743	0.0247405
34	Minor Salivary Gland	5	CA5BP1	ENSG00000186312	female	-0.314567	0.0327691
34	Minor Salivary Gland	6	EIF1AX	ENSG00000173674	female	-0.555403	0.0228783
34	Minor Salivary Gland	7	SYAP1	ENSG00000169895	female	-0.303384	0.0235505
34	Minor Salivary Gland	8	ZRSR2	ENSG00000169249	female	-0.499812	0.02729
34	Minor Salivary Gland	9	KDM6A	ENSG00000147050	female	-0.683901	0.0206775
34	Minor Salivary Gland	10	UBA1	ENSG00000130985	female	-0.144707	0.0170067
34	Minor Salivary Gland	11	EIF2S3	ENSG00000130741	female	-0.257678	0.02541
34	Minor Salivary Gland	12	PUDP	ENSG00000130021	female	-0.709374	0.0282923
34	Minor Salivary Gland	13	KDM5C	ENSG00000126012	female	-0.440095	0.0156729
34	Minor Salivary Gland	14	TXLNG	ENSG00000086712	female	-0.397308	0.023864
34	Minor Salivary Gland	15	SMC1A	ENSG00000072501	female	-0.282969	0.0176495
34	Minor Salivary Gland	16	PNPLA4	ENSG00000006757	female	-0.541476	0.0375335
34	Minor Salivary Gland	17	ZFX	ENSG00000005889	female	-0.572797	0.0226027
34	Minor Salivary Gland	18	PRKX	ENSG00000183943	female	-0.406322	0.0333952
34	Minor Salivary Gland	19	ZBED1	ENSG00000214717	male	0.227304	0.0255202
34	Minor Salivary Gland	20	DHRSX	ENSG00000169084	male	0.158779	0.0268752
34	Minor Salivary Gland	21	TRAPPC2	ENSG00000196459	female	-0.210257	0.0250646
34	Minor Salivary Gland	22	OFD1	ENSG00000046651	female	-0.160822	0.0246878
34	Minor Salivary Gland	23	GEMIN8	ENSG00000046647	female	-0.217309	0.0297789
34	Minor Salivary Gland	24	AL627389.1	ENSG00000234969
34	Minor Salivary Gland	25	CXorf38	ENSG00000185753	female	-0.0689567	0.0200294
34	Minor Salivary Gland	26	PDIA3	ENSG00000167004	female	-0.020584	0.0102967
34	Minor Salivary Gland	27	PDPN	ENSG00000162493
34	Minor Salivary Gland	28	MAP7D2	ENSG00000184368	female	-0.770277	0.113978
34	Minor Salivary Gland	29	IGF2BP2	ENSG00000073792
34	Minor Salivary Gland	30	HSP90B1	ENSG00000166598
34	Minor Salivary Gland	31	TMED10	ENSG00000170348
34	Minor Salivary Gland	32	PAWR	ENSG00000177425	female	-0.0325242	0.0117494
34	Minor Salivary Gland	33	STT3A	ENSG00000134910	female	-0.0239077	0.00933555
34	Minor Salivary Gland	34	PDIA6	ENSG00000143870
34	Minor Salivary Gland	35	CPEB1	ENSG00000214575	female	-0.034028	0.0166652
34	Minor Salivary Gland	36	REPS2	ENSG00000169891
34	Minor Salivary Gland	37	VPS4A	ENSG00000132612
34	Minor Salivary Gland	38	OPHN1	ENSG00000079482
34	Minor Salivary Gland	39	CEACAM19	ENSG00000186567
34	Minor Salivary Gland	40	UPP1	ENSG00000183696
34	Minor Salivary Gland	41	CLCF1	ENSG00000175505
34	Minor Salivary Gland	42	CCDC68	ENSG00000166510
34	Minor Salivary Gland	43	FRMD6	ENSG00000139926
34	Minor Salivary Gland	44	CAMK1	ENSG00000134072
34	Minor Salivary Gland	45	MAP2K3	ENSG00000034152
34	Minor Salivary Gland	46	SP6	ENSG00000189120
34	Minor Salivary Gland	47	PIGK	ENSG00000142892
34	Minor Salivary Gland	48	RARRES2	ENSG00000106538
34	Minor Salivary Gland	49	TTC7A	ENSG00000068724
34	Minor Salivary Gland	50	SLC2A13	ENSG00000151229
34	Minor Salivary Gland	51	FAM180A	ENSG00000189320
34	Minor Salivary Gland	52	DESI1	ENSG00000100418
34	Minor Salivary Gland	53	CD209	ENSG00000090659
34	Minor Salivary Gland	54	SEC11C	ENSG00000166562
34	Minor Salivary Gland	55	MEF2C	ENSG00000081189
34	Minor Salivary Gland	56	DAPK1	ENSG00000196730
34	Minor Salivary Gland	57	PRUNE2	ENSG00000106772
34	Minor Salivary Gland	58	BNC1	ENSG00000169594
34	Minor Salivary Gland	59	EDIL3	ENSG00000164176
34	Minor Salivary Gland	60	DGKI	ENSG00000157680
34	Minor Salivary Gland	61	ITFG1	ENSG00000129636
34	Minor Salivary Gland	62	TENT5A	ENSG00000112773
34	Minor Salivary Gland	63	GLG1	ENSG00000090863
34	Minor Salivary Gland	64	DNAJC10	ENSG00000077232
34	Minor Salivary Gland	65	FSTL3	ENSG00000070404
34	Minor Salivary Gland	66	MFAP3L	ENSG00000198948
34	Minor Salivary Gland	67	TOX	ENSG00000198846
34	Minor Salivary Gland	68	WNT9A	ENSG00000143816
34	Minor Salivary Gland	69	COL11A1	ENSG00000060718
34	Minor Salivary Gland	70	TNFRSF12A	ENSG00000006327
34	Minor Salivary Gland	71	STT3B	ENSG00000163527
34	Minor Salivary Gland	72	EPS8	ENSG00000151491
34	Minor Salivary Gland	73	MAGT1	ENSG00000102158
34	Minor Salivary Gland	74	TM9SF3	ENSG00000077147
34	Minor Salivary Gland	75	CNMD	ENSG00000136110
34	Minor Salivary Gland	76	TMEM206	ENSG00000065600
34	Minor Salivary Gland	77	AC010197.2	ENSG00000285854
34	Minor Salivary Gland	78	AC009977.1	ENSG00000267793
34	Minor Salivary Gland	79	ANOS2P	ENSG00000241859
34	Minor Salivary Gland	80	BCORP1	ENSG00000215580
34	Minor Salivary Gland	81	EIF1AY	ENSG00000198692
34	Minor Salivary Gland	82	TTC3	ENSG00000182670
34	Minor Salivary Gland	83	POGLUT3	ENSG00000178202
34	Minor Salivary Gland	84	MBL2	ENSG00000165471
34	Minor Salivary Gland	85	NLGN4Y	ENSG00000165246
34	Minor Salivary Gland	86	TMSB4Y	ENSG00000154620
34	Minor Salivary Gland	87	RGS5	ENSG00000143248
34	Minor Salivary Gland	88	TOB1	ENSG00000141232
34	Minor Salivary Gland	89	SERPINE2	ENSG00000135919
34	Minor Salivary Gland	90	ITM2C	ENSG00000135916
34	Minor Salivary Gland	91	TXLNGY	ENSG00000131002
34	Minor Salivary Gland	92	FOXA2	ENSG00000125798
34	Minor Salivary Gland	93	TM9SF2	ENSG00000125304
34	Minor Salivary Gland	94	DEPDC7	ENSG00000121690
34	Minor Salivary Gland	95	USP9Y	ENSG00000114374
34	Minor Salivary Gland	96	ITIH6	ENSG00000102313
34	Minor Salivary Gland	97	PRKY	ENSG00000099725
34	Minor Salivary Gland	98	TBL1Y	ENSG00000092377
34	Minor Salivary Gland	99	PAK3	ENSG00000077264
34	Minor Salivary Gland	100	ZFY	ENSG00000067646
34	Minor Salivary Gland	101	SMAGP	ENSG00000170545
34	Minor Salivary Gland	102	PALM2-AKAP2	ENSG00000157654
34	Minor Salivary Gland	103	SUPV3L1	ENSG00000156502
34	Minor Salivary Gland	104	KIRREL3	ENSG00000149571
34	Minor Salivary Gland	105	ZNF710	ENSG00000140548
34	Minor Salivary Gland	106	IL15RA	ENSG00000134470
34	Minor Salivary Gland	107	CD3EAP	ENSG00000117877
34	Minor Salivary Gland	108	PVR	ENSG00000073008
35	Muscle Skeletal	1	CD99P1	ENSG00000223773	male	0.586235	0.0374692
35	Muscle Skeletal	2	CD99	ENSG00000002586	male	0.441635	0.022914
35	Muscle Skeletal	3	DDX3X	ENSG00000215301	female	-0.422916	0.0143726
35	Muscle Skeletal	4	RPS4X	ENSG00000198034	female	-0.175539	0.0144357
35	Muscle Skeletal	5	CA5BP1	ENSG00000186312	female	-0.150151	0.02264
35	Muscle Skeletal	6	EIF1AX	ENSG00000173674	female	-0.429801	0.0153741
35	Muscle Skeletal	7	SYAP1	ENSG00000169895	female	-0.232363	0.0167189
35	Muscle Skeletal	8	ZRSR2	ENSG00000169249	female	-0.353591	0.0179262
35	Muscle Skeletal	9	KDM6A	ENSG00000147050	female	-0.713285	0.0148005
35	Muscle Skeletal	10	UBA1	ENSG00000130985	female	-0.174285	0.0122531
35	Muscle Skeletal	11	EIF2S3	ENSG00000130741	female	-0.48096	0.0154072
35	Muscle Skeletal	12	PUDP	ENSG00000130021	female	-0.632289	0.0195816
35	Muscle Skeletal	13	KDM5C	ENSG00000126012	female	-0.281918	0.0155823
35	Muscle Skeletal	14	TXLNG	ENSG00000086712	female	-0.410815	0.0194756
35	Muscle Skeletal	15	SMC1A	ENSG00000072501	female	-0.207581	0.0156649
35	Muscle Skeletal	16	PNPLA4	ENSG00000006757	female	-0.122772	0.0203361
35	Muscle Skeletal	17	ZFX	ENSG00000005889	female	-0.657107	0.0140289
35	Muscle Skeletal	18	PRKX	ENSG00000183943	female	-0.140817	0.0262073
35	Muscle Skeletal	19	ZBED1	ENSG00000214717	male	0.660516	0.0270873
35	Muscle Skeletal	20	DHRSX	ENSG00000169084	male	0.465689	0.0249108
35	Muscle Skeletal	21	TRAPPC2	ENSG00000196459	female	-0.0738801	0.0207022
35	Muscle Skeletal	22	OFD1	ENSG00000046651
35	Muscle Skeletal	23	GEMIN8	ENSG00000046647	female	-0.158612	0.0213878
35	Muscle Skeletal	24	AL627389.1	ENSG00000234969	female	-0.508578	0.0978612
35	Muscle Skeletal	25	CXorf38	ENSG00000185753	female	-0.190116	0.017963
35	Muscle Skeletal	26	PDIA3	ENSG00000167004
35	Muscle Skeletal	27	PDPN	ENSG00000162493
35	Muscle Skeletal	28	MAP7D2	ENSG00000184368	female	-1.61523	0.0724524
35	Muscle Skeletal	29	IGF2BP2	ENSG00000073792	female	-0.211845	0.0418644
35	Muscle Skeletal	30	HSP90B1	ENSG00000166598
35	Muscle Skeletal	31	TMED10	ENSG00000170348
35	Muscle Skeletal	32	PAWR	ENSG00000177425
35	Muscle Skeletal	33	STT3A	ENSG00000134910
35	Muscle Skeletal	34	PDIA6	ENSG00000143870
35	Muscle Skeletal	35	CPEB1	ENSG00000214575	female	-0.0997378	0.0464277
35	Muscle Skeletal	36	REPS2	ENSG00000169891	female	-0.295134	0.0690586
35	Muscle Skeletal	37	VPS4A	ENSG00000132612
35	Muscle Skeletal	38	OPHN1	ENSG00000079482	female	-0.0602206	0.021569
35	Muscle Skeletal	39	CEACAM19	ENSG00000186567
35	Muscle Skeletal	40	UPP1	ENSG00000183696
35	Muscle Skeletal	41	CLCF1	ENSG00000175505
35	Muscle Skeletal	42	CCDC68	ENSG00000166510
35	Muscle Skeletal	43	FRMD6	ENSG00000139926	male	0.134108	0.039885
35	Muscle Skeletal	44	CAMK1	ENSG00000134072	female	-0.0471249	0.0198284
35	Muscle Skeletal	45	MAP2K3	ENSG00000034152
35	Muscle Skeletal	46	SP6	ENSG00000189120
35	Muscle Skeletal	47	PIGK	ENSG00000142892
35	Muscle Skeletal	48	RARRES2	ENSG00000106538
35	Muscle Skeletal	49	TTC7A	ENSG00000068724
35	Muscle Skeletal	50	SLC2A13	ENSG00000151229	male	0.0805908	0.0323702
35	Muscle Skeletal	51	FAM180A	ENSG00000189320
35	Muscle Skeletal	52	DESI1	ENSG00000100418
35	Muscle Skeletal	53	CD209	ENSG00000090659
35	Muscle Skeletal	54	SEC11C	ENSG00000166562
35	Muscle Skeletal	55	MEF2C	ENSG00000081189
35	Muscle Skeletal	56	DAPK1	ENSG00000196730
35	Muscle Skeletal	57	PRUNE2	ENSG00000106772
35	Muscle Skeletal	58	BNC1	ENSG00000169594
35	Muscle Skeletal	59	EDIL3	ENSG00000164176
35	Muscle Skeletal	60	DGKI	ENSG00000157680
35	Muscle Skeletal	61	ITFG1	ENSG00000129636
35	Muscle Skeletal	62	TENT5A	ENSG00000112773	female	-0.0576201	0.0282226
35	Muscle Skeletal	63	GLG1	ENSG00000090863
35	Muscle Skeletal	64	DNAJC10	ENSG00000077232
35	Muscle Skeletal	65	FSTL3	ENSG00000070404
35	Muscle Skeletal	66	MFAP3L	ENSG00000198948	female	-0.1848	0.0888212
35	Muscle Skeletal	67	TOX	ENSG00000198846
35	Muscle Skeletal	68	WNT9A	ENSG00000143816	male	0.117612	0.0584625
35	Muscle Skeletal	69	COL11A1	ENSG00000060718
35	Muscle Skeletal	70	TNFRSF12A	ENSG00000006327	male	0.116422	0.0475044
35	Muscle Skeletal	71	STT3B	ENSG00000163527
35	Muscle Skeletal	72	EPS8	ENSG00000151491
35	Muscle Skeletal	73	MAGT1	ENSG00000102158
35	Muscle Skeletal	74	TM9SF3	ENSG00000077147
35	Muscle Skeletal	75	CNMD	ENSG00000136110
35	Muscle Skeletal	76	TMEM206	ENSG00000065600
35	Muscle Skeletal	77	AC010197.2	ENSG00000285854
35	Muscle Skeletal	78	AC009977.1	ENSG00000267793
35	Muscle Skeletal	79	ANOS2P	ENSG00000241859
35	Muscle Skeletal	80	BCORP1	ENSG00000215580
35	Muscle Skeletal	81	EIF1AY	ENSG00000198692
35	Muscle Skeletal	82	TTC3	ENSG00000182670
35	Muscle Skeletal	83	POGLUT3	ENSG00000178202
35	Muscle Skeletal	84	MBL2	ENSG00000165471
35	Muscle Skeletal	85	NLGN4Y	ENSG00000165246
35	Muscle Skeletal	86	TMSB4Y	ENSG00000154620
35	Muscle Skeletal	87	RGS5	ENSG00000143248
35	Muscle Skeletal	88	TOB1	ENSG00000141232
35	Muscle Skeletal	89	SERPINE2	ENSG00000135919
35	Muscle Skeletal	90	ITM2C	ENSG00000135916
35	Muscle Skeletal	91	TXLNGY	ENSG00000131002
35	Muscle Skeletal	92	FOXA2	ENSG00000125798
35	Muscle Skeletal	93	TM9SF2	ENSG00000125304
35	Muscle Skeletal	94	DEPDC7	ENSG00000121690
35	Muscle Skeletal	95	USP9Y	ENSG00000114374
35	Muscle Skeletal	96	ITIH6	ENSG00000102313
35	Muscle Skeletal	97	PRKY	ENSG00000099725
35	Muscle Skeletal	98	TBL1Y	ENSG00000092377
35	Muscle Skeletal	99	PAK3	ENSG00000077264
35	Muscle Skeletal	100	ZFY	ENSG00000067646
35	Muscle Skeletal	101	SMAGP	ENSG00000170545
35	Muscle Skeletal	102	PALM2-AKAP2	ENSG00000157654
35	Muscle Skeletal	103	SUPV3L1	ENSG00000156502
35	Muscle Skeletal	104	KIRREL3	ENSG00000149571
35	Muscle Skeletal	105	ZNF710	ENSG00000140548
35	Muscle Skeletal	106	IL15RA	ENSG00000134470
35	Muscle Skeletal	107	CD3EAP	ENSG00000117877
35	Muscle Skeletal	108	PVR	ENSG00000073008
36	Nerve Tibial	1	CD99P1	ENSG00000223773	male	0.421706	0.0222956
36	Nerve Tibial	2	CD99	ENSG00000002586	male	0.468337	0.0127563
36	Nerve Tibial	3	DDX3X	ENSG00000215301	female	-0.469729	0.0123533
36	Nerve Tibial	4	RPS4X	ENSG00000198034	female	-0.488519	0.0122319
36	Nerve Tibial	5	CA5BP1	ENSG00000186312	female	-0.373707	0.0189735
36	Nerve Tibial	6	EIF1AX	ENSG00000173674	female	-0.540348	0.0103566
36	Nerve Tibial	7	SYAP1	ENSG00000169895	female	-0.383832	0.0114843
36	Nerve Tibial	8	ZRSR2	ENSG00000169249	female	-0.444556	0.0166472
36	Nerve Tibial	9	KDM6A	ENSG00000147050	female	-0.622117	0.00923961
36	Nerve Tibial	10	UBA1	ENSG00000130985	female	-0.179085	0.0116098
36	Nerve Tibial	11	EIF2S3	ENSG00000130741	female	-0.338121	0.0114658
36	Nerve Tibial	12	PUDP	ENSG00000130021	female	-0.487918	0.0168027
36	Nerve Tibial	13	KDM5C	ENSG00000126012	female	-0.487919	0.00852302
36	Nerve Tibial	14	TXLNG	ENSG00000086712	female	-0.356818	0.0128837
36	Nerve Tibial	15	SMC1A	ENSG00000072501	female	-0.242771	0.00952991
36	Nerve Tibial	16	PNPLA4	ENSG00000006757	female	-0.401181	0.0240023
36	Nerve Tibial	17	ZFX	ENSG00000005889	female	-0.579218	0.01066
36	Nerve Tibial	18	PRKX	ENSG00000183943	female	-0.463727	0.0155508
36	Nerve Tibial	19	ZBED1	ENSG00000214717	male	0.354868	0.0129741
36	Nerve Tibial	20	DHRSX	ENSG00000169084	male	0.27321	0.0164877
36	Nerve Tibial	21	TRAPPC2	ENSG00000196459	female	-0.332629	0.0136287
36	Nerve Tibial	22	OFD1	ENSG00000046651	female	-0.380229	0.013956
36	Nerve Tibial	23	GEMIN8	ENSG00000046647	female	-0.426086	0.0153863
36	Nerve Tibial	24	AL627389.1	ENSG00000234969	female	-0.636528	0.0462883
36	Nerve Tibial	25	CXorf38	ENSG00000185753	female	-0.0896359	0.0124976
36	Nerve Tibial	26	PDIA3	ENSG00000167004	female	-0.0204807	0.00903393
36	Nerve Tibial	27	PDPN	ENSG00000162493	male	0.134511	0.0273118
36	Nerve Tibial	28	MAP7D2	ENSG00000184368	female	-1.60099	0.0605623
36	Nerve Tibial	29	IGF2BP2	ENSG00000073792	female	-0.0418471	0.0149413
36	Nerve Tibial	30	HSP90B1	ENSG00000166598
36	Nerve Tibial	31	TMED10	ENSG00000170348	female	-0.0139503	0.00657302
36	Nerve Tibial	32	PAWR	ENSG00000177425	female	-0.0605516	0.0168261
36	Nerve Tibial	33	STT3A	ENSG00000134910
36	Nerve Tibial	34	PDIA6	ENSG00000143870
36	Nerve Tibial	35	CPEB1	ENSG00000214575	female	-0.0281076	0.0110261
36	Nerve Tibial	36	REPS2	ENSG00000169891	male	0.0754375	0.0215951
36	Nerve Tibial	37	VPS4A	ENSG00000132612
36	Nerve Tibial	38	OPHN1	ENSG00000079482
36	Nerve Tibial	39	CEACAM19	ENSG00000186567
36	Nerve Tibial	40	UPP1	ENSG00000183696	male	0.0386628	0.0161966
36	Nerve Tibial	41	CLCF1	ENSG00000175505	male	0.0504316	0.0224271
36	Nerve Tibial	42	CCDC68	ENSG00000166510
36	Nerve Tibial	43	FRMD6	ENSG00000139926
36	Nerve Tibial	44	CAMK1	ENSG00000134072
36	Nerve Tibial	45	MAP2K3	ENSG00000034152
36	Nerve Tibial	46	SP6	ENSG00000189120
36	Nerve Tibial	47	PIGK	ENSG00000142892
36	Nerve Tibial	48	RARRES2	ENSG00000106538
36	Nerve Tibial	49	TTC7A	ENSG00000068724
36	Nerve Tibial	50	SLC2A13	ENSG00000151229	male	0.0456714	0.0175303
36	Nerve Tibial	51	FAM180A	ENSG00000189320
36	Nerve Tibial	52	DESI1	ENSG00000100418
36	Nerve Tibial	53	CD209	ENSG00000090659
36	Nerve Tibial	54	SEC11C	ENSG00000166562
36	Nerve Tibial	55	MEF2C	ENSG00000081189
36	Nerve Tibial	56	DAPK1	ENSG00000196730
36	Nerve Tibial	57	PRUNE2	ENSG00000106772
36	Nerve Tibial	58	BNC1	ENSG00000169594
36	Nerve Tibial	59	EDIL3	ENSG00000164176	female	-0.0898652	0.0260823
36	Nerve Tibial	60	DGKI	ENSG00000157680
36	Nerve Tibial	61	ITFG1	ENSG00000129636
36	Nerve Tibial	62	TENT5A	ENSG00000112773
36	Nerve Tibial	63	GLG1	ENSG00000090863
36	Nerve Tibial	64	DNAJC10	ENSG00000077232
36	Nerve Tibial	65	FSTL3	ENSG00000070404
36	Nerve Tibial	66	MFAP3L	ENSG00000198948
36	Nerve Tibial	67	TOX	ENSG00000198846	female	-0.0350028	0.0177986
36	Nerve Tibial	68	WNT9A	ENSG00000143816
36	Nerve Tibial	69	COL11A1	ENSG00000060718
36	Nerve Tibial	70	TNFRSF12A	ENSG00000006327
36	Nerve Tibial	71	STT3B	ENSG00000163527
36	Nerve Tibial	72	EPS8	ENSG00000151491
36	Nerve Tibial	73	MAGT1	ENSG00000102158
36	Nerve Tibial	74	TM9SF3	ENSG00000077147
36	Nerve Tibial	75	CNMD	ENSG00000136110
36	Nerve Tibial	76	TMEM206	ENSG00000065600
36	Nerve Tibial	77	AC010197.2	ENSG00000285854
36	Nerve Tibial	78	AC009977.1	ENSG00000267793
36	Nerve Tibial	79	ANOS2P	ENSG00000241859
36	Nerve Tibial	80	BCORP1	ENSG00000215580
36	Nerve Tibial	81	EIF1AY	ENSG00000198692
36	Nerve Tibial	82	TTC3	ENSG00000182670
36	Nerve Tibial	83	POGLUT3	ENSG00000178202
36	Nerve Tibial	84	MBL2	ENSG00000165471
36	Nerve Tibial	85	NLGN4Y	ENSG00000165246
36	Nerve Tibial	86	TMSB4Y	ENSG00000154620
36	Nerve Tibial	87	RGS5	ENSG00000143248
36	Nerve Tibial	88	TOB1	ENSG00000141232
36	Nerve Tibial	89	SERPINE2	ENSG00000135919
36	Nerve Tibial	90	ITM2C	ENSG00000135916
36	Nerve Tibial	91	TXLNGY	ENSG00000131002
36	Nerve Tibial	92	FOXA2	ENSG00000125798
36	Nerve Tibial	93	TM9SF2	ENSG00000125304
36	Nerve Tibial	94	DEPDC7	ENSG00000121690
36	Nerve Tibial	95	USP9Y	ENSG00000114374
36	Nerve Tibial	96	ITIH6	ENSG00000102313
36	Nerve Tibial	97	PRKY	ENSG00000099725
36	Nerve Tibial	98	TBL1Y	ENSG00000092377
36	Nerve Tibial	99	PAK3	ENSG00000077264
36	Nerve Tibial	100	ZFY	ENSG00000067646
36	Nerve Tibial	101	SMAGP	ENSG00000170545
36	Nerve Tibial	102	PALM2-AKAP2	ENSG00000157654
36	Nerve Tibial	103	SUPV3L1	ENSG00000156502
36	Nerve Tibial	104	KIRREL3	ENSG00000149571
36	Nerve Tibial	105	ZNF710	ENSG00000140548
36	Nerve Tibial	106	IL15RA	ENSG00000134470
36	Nerve Tibial	107	CD3EAP	ENSG00000117877
36	Nerve Tibial	108	PVR	ENSG00000073008
37	Pancreas	1	CD99P1	ENSG00000223773	male	0.178943	0.0351637
37	Pancreas	2	CD99	ENSG00000002586	male	0.370158	0.0253919
37	Pancreas	3	DDX3X	ENSG00000215301	female	-0.506439	0.0176837
37	Pancreas	4	RPS4X	ENSG00000198034	female	-0.543799	0.0244699
37	Pancreas	5	CA5BP1	ENSG00000186312	female	-0.321261	0.0314353
37	Pancreas	6	EIF1AX	ENSG00000173674	female	-0.549548	0.0180616
37	Pancreas	7	SYAP1	ENSG00000169895	female	-0.291499	0.0157779
37	Pancreas	8	ZRSR2	ENSG00000169249	female	-0.527481	0.0309908
37	Pancreas	9	KDM6A	ENSG00000147050	female	-0.714676	0.0141761
37	Pancreas	10	UBA1	ENSG00000130985	female	-0.152476	0.0130349
37	Pancreas	11	EIF2S3	ENSG00000130741	female	-0.200206	0.020447
37	Pancreas	12	PUDP	ENSG00000130021	female	-0.697581	0.0231706
37	Pancreas	13	KDM5C	ENSG00000126012	female	-0.50535	0.0134282
37	Pancreas	14	TXLNG	ENSG00000086712	female	-0.354835	0.0207277
37	Pancreas	15	SMC1A	ENSG00000072501	female	-0.258909	0.0144996
37	Pancreas	16	PNPLA4	ENSG00000006757	female	-0.587512	0.0257013
37	Pancreas	17	ZFX	ENSG00000005889	female	-0.501384	0.0189974
37	Pancreas	18	PRKX	ENSG00000183943	female	-0.155267	0.0288171
37	Pancreas	19	ZBED1	ENSG00000214717	male	0.184254	0.0256574
37	Pancreas	20	DHRSX	ENSG00000169084	male	0.0966927	0.0271931
37	Pancreas	21	TRAPPC2	ENSG00000196459	female	-0.316762	0.0207173
37	Pancreas	22	OFD1	ENSG00000046651	female	-0.305955	0.0231548
37	Pancreas	23	GEMIN8	ENSG00000046647	female	-0.200184	0.026256
37	Pancreas	24	AL627389.1	ENSG00000234969	female	-0.237321	0.117959
37	Pancreas	25	CXorf38	ENSG00000185753	female	-0.116017	0.0178511
37	Pancreas	26	PDIA3	ENSG00000167004
37	Pancreas	27	PDPN	ENSG00000162493
37	Pancreas	28	MAP7D2	ENSG00000184368
37	Pancreas	29	IGF2BP2	ENSG00000073792
37	Pancreas	30	HSP90B1	ENSG00000166598
37	Pancreas	31	TMED10	ENSG00000170348
37	Pancreas	32	PAWR	ENSG00000177425	female	-0.0353062	0.0158537
37	Pancreas	33	STT3A	ENSG00000134910
37	Pancreas	34	PDIA6	ENSG00000143870
37	Pancreas	35	CPEB1	ENSG00000214575
37	Pancreas	36	REPS2	ENSG00000169891
37	Pancreas	37	VPS4A	ENSG00000132612
37	Pancreas	38	OPHN1	ENSG00000079482
37	Pancreas	39	CEACAM19	ENSG00000186567
37	Pancreas	40	UPP1	ENSG00000183696
37	Pancreas	41	CLCF1	ENSG00000175505
37	Pancreas	42	CCDC68	ENSG00000166510
37	Pancreas	43	FRMD6	ENSG00000139926
37	Pancreas	44	CAMK1	ENSG00000134072
37	Pancreas	45	MAP2K3	ENSG00000034152
37	Pancreas	46	SP6	ENSG00000189120
37	Pancreas	47	PIGK	ENSG00000142892
37	Pancreas	48	RARRES2	ENSG00000106538
37	Pancreas	49	TTC7A	ENSG00000068724
37	Pancreas	50	SLC2A13	ENSG00000151229
37	Pancreas	51	FAM180A	ENSG00000189320
37	Pancreas	52	DESI1	ENSG00000100418	male	0.0291317	0.0125338
37	Pancreas	53	CD209	ENSG00000090659	female	-0.114952	0.0574735
37	Pancreas	54	SEC11C	ENSG00000166562
37	Pancreas	55	MEF2C	ENSG00000081189
37	Pancreas	56	DAPK1	ENSG00000196730
37	Pancreas	57	PRUNE2	ENSG00000106772
37	Pancreas	58	BNC1	ENSG00000169594
37	Pancreas	59	EDIL3	ENSG00000164176
37	Pancreas	60	DGKI	ENSG00000157680
37	Pancreas	61	ITFG1	ENSG00000129636
37	Pancreas	62	TENT5A	ENSG00000112773
37	Pancreas	63	GLG1	ENSG00000090863
37	Pancreas	64	DNAJC10	ENSG00000077232
37	Pancreas	65	FSTL3	ENSG00000070404
37	Pancreas	66	MFAP3L	ENSG00000198948
37	Pancreas	67	TOX	ENSG00000198846
37	Pancreas	68	WNT9A	ENSG00000143816
37	Pancreas	69	COL11A1	ENSG00000060718
37	Pancreas	70	TNFRSF12A	ENSG00000006327
37	Pancreas	71	STT3B	ENSG00000163527
37	Pancreas	72	EPS8	ENSG00000151491
37	Pancreas	73	MAGT1	ENSG00000102158
37	Pancreas	74	TM9SF3	ENSG00000077147
37	Pancreas	75	CNMD	ENSG00000136110
37	Pancreas	76	TMEM206	ENSG00000065600
37	Pancreas	77	AC010197.2	ENSG00000285854
37	Pancreas	78	AC009977.1	ENSG00000267793
37	Pancreas	79	ANOS2P	ENSG00000241859
37	Pancreas	80	BCORP1	ENSG00000215580
37	Pancreas	81	EIF1AY	ENSG00000198692
37	Pancreas	82	TTC3	ENSG00000182670
37	Pancreas	83	POGLUT3	ENSG00000178202
37	Pancreas	84	MBL2	ENSG00000165471
37	Pancreas	85	NLGN4Y	ENSG00000165246
37	Pancreas	86	TMSB4Y	ENSG00000154620
37	Pancreas	87	RGS5	ENSG00000143248
37	Pancreas	88	TOB1	ENSG00000141232
37	Pancreas	89	SERPINE2	ENSG00000135919
37	Pancreas	90	ITM2C	ENSG00000135916
37	Pancreas	91	TXLNGY	ENSG00000131002
37	Pancreas	92	FOXA2	ENSG00000125798
37	Pancreas	93	TM9SF2	ENSG00000125304
37	Pancreas	94	DEPDC7	ENSG00000121690
37	Pancreas	95	USP9Y	ENSG00000114374
37	Pancreas	96	ITIH6	ENSG00000102313
37	Pancreas	97	PRKY	ENSG00000099725
37	Pancreas	98	TBL1Y	ENSG00000092377
37	Pancreas	99	PAK3	ENSG00000077264
37	Pancreas	100	ZFY	ENSG00000067646
37	Pancreas	101	SMAGP	ENSG00000170545
37	Pancreas	102	PALM2-AKAP2	ENSG00000157654
37	Pancreas	103	SUPV3L1	ENSG00000156502
37	Pancreas	104	KIRREL3	ENSG00000149571
37	Pancreas	105	ZNF710	ENSG00000140548
37	Pancreas	106	IL15RA	ENSG00000134470
37	Pancreas	107	CD3EAP	ENSG00000117877
37	Pancreas	108	PVR	ENSG00000073008
38	Pituitary	1	CD99P1	ENSG00000223773	male	0.508975	0.069925
38	Pituitary	2	CD99	ENSG00000002586	male	0.799348	0.0458965
38	Pituitary	3	DDX3X	ENSG00000215301	female	-0.572853	0.0242418
38	Pituitary	4	RPS4X	ENSG00000198034	female	-0.310197	0.0388384
38	Pituitary	5	CA5BP1	ENSG00000186312	female	-0.133086	0.0390354
38	Pituitary	6	EIF1AX	ENSG00000173674	female	-0.308553	0.0296466
38	Pituitary	7	SYAP1	ENSG00000169895	female	-0.193691	0.0309731
38	Pituitary	8	ZRSR2	ENSG00000169249	female	-0.255293	0.0571805
38	Pituitary	9	KDM6A	ENSG00000147050	female	-0.621061	0.0275118
38	Pituitary	10	UBA1	ENSG00000130985	female	-0.129008	0.019717
38	Pituitary	11	EIF2S3	ENSG00000130741	female	-0.233308	0.0220562
38	Pituitary	12	PUDP	ENSG00000130021	female	-0.66572	0.0393718
38	Pituitary	13	KDM5C	ENSG00000126012	female	-0.39735	0.0219617
38	Pituitary	14	TXLNG	ENSG00000086712	female	-0.156093	0.0271131
38	Pituitary	15	SMC1A	ENSG00000072501	female	-0.21802	0.0207416
38	Pituitary	16	PNPLA4	ENSG00000006757	female	-0.510425	0.0399134
38	Pituitary	17	ZFX	ENSG00000005889	female	-0.599395	0.0296466
38	Pituitary	18	PRKX	ENSG00000183943	female	-0.263562	0.0494448
38	Pituitary	19	ZBED1	ENSG00000214717	male	0.264246	0.0350663
38	Pituitary	20	DHRSX	ENSG00000169084	male	0.230445	0.0312604
38	Pituitary	21	TRAPPC2	ENSG00000196459	female	-0.144811	0.0266532
38	Pituitary	22	OFD1	ENSG00000046651	female	-0.167944	0.0381097
38	Pituitary	23	GEMIN8	ENSG00000046647	female	-0.156858	0.0282389
38	Pituitary	24	AL627389.1	ENSG00000234969	female	-0.250476	0.0880977
38	Pituitary	25	CXorf38	ENSG00000185753
38	Pituitary	26	PDIA3	ENSG00000167004
38	Pituitary	27	PDPN	ENSG00000162493
38	Pituitary	28	MAP7D2	ENSG00000184368	male	0.136828	0.0489269
38	Pituitary	29	IGF2BP2	ENSG00000073792
38	Pituitary	30	HSP90B1	ENSG00000166598
38	Pituitary	31	TMED10	ENSG00000170348
38	Pituitary	32	PAWR	ENSG00000177425
38	Pituitary	33	STT3A	ENSG00000134910
38	Pituitary	34	PDIA6	ENSG00000143870
38	Pituitary	35	CPEB1	ENSG00000214575
38	Pituitary	36	REPS2	ENSG00000169891
38	Pituitary	37	VPS4A	ENSG00000132612
38	Pituitary	38	OPHN1	ENSG00000079482
38	Pituitary	39	CEACAM19	ENSG00000186567
38	Pituitary	40	UPP1	ENSG00000183696
38	Pituitary	41	CLCF1	ENSG00000175505
38	Pituitary	42	CCDC68	ENSG00000166510
38	Pituitary	43	FRMD6	ENSG00000139926
38	Pituitary	44	CAMK1	ENSG00000134072
38	Pituitary	45	MAP2K3	ENSG00000034152
38	Pituitary	46	SP6	ENSG00000189120
38	Pituitary	47	PIGK	ENSG00000142892
38	Pituitary	48	RARRES2	ENSG00000106538	male	0.135923	0.0583123
38	Pituitary	49	TTC7A	ENSG00000068724
38	Pituitary	50	SLC2A13	ENSG00000151229
38	Pituitary	51	FAM180A	ENSG00000189320
38	Pituitary	52	DESI1	ENSG00000100418
38	Pituitary	53	CD209	ENSG00000090659
38	Pituitary	54	SEC11C	ENSG00000166562
38	Pituitary	55	MEF2C	ENSG00000081189
38	Pituitary	56	DAPK1	ENSG00000196730
38	Pituitary	57	PRUNE2	ENSG00000106772
38	Pituitary	58	BNC1	ENSG00000169594
38	Pituitary	59	EDIL3	ENSG00000164176
38	Pituitary	60	DGKI	ENSG00000157680
38	Pituitary	61	ITFG1	ENSG00000129636
38	Pituitary	62	TENT5A	ENSG00000112773
38	Pituitary	63	GLG1	ENSG00000090863
38	Pituitary	64	DNAJC10	ENSG00000077232
38	Pituitary	65	FSTL3	ENSG00000070404
38	Pituitary	66	MFAP3L	ENSG00000198948
38	Pituitary	67	TOX	ENSG00000198846
38	Pituitary	68	WNT9A	ENSG00000143816
38	Pituitary	69	COL11A1	ENSG00000060718	female	-0.185704	0.0919795
38	Pituitary	70	TNFRSF12A	ENSG00000006327
38	Pituitary	71	STT3B	ENSG00000163527
38	Pituitary	72	EPS8	ENSG00000151491
38	Pituitary	73	MAGT1	ENSG00000102158
38	Pituitary	74	TM9SF3	ENSG00000077147
38	Pituitary	75	CNMD	ENSG00000136110	female	-0.360434	0.152335
38	Pituitary	76	TMEM206	ENSG00000065600
38	Pituitary	77	AC010197.2	ENSG00000285854
38	Pituitary	78	AC009977.1	ENSG00000267793
38	Pituitary	79	ANOS2P	ENSG00000241859
38	Pituitary	80	BCORP1	ENSG00000215580
38	Pituitary	81	EIF1AY	ENSG00000198692
38	Pituitary	82	TTC3	ENSG00000182670
38	Pituitary	83	POGLUT3	ENSG00000178202
38	Pituitary	84	MBL2	ENSG00000165471
38	Pituitary	85	NLGN4Y	ENSG00000165246
38	Pituitary	86	TMSB4Y	ENSG00000154620
38	Pituitary	87	RGS5	ENSG00000143248
38	Pituitary	88	TOB1	ENSG00000141232
38	Pituitary	89	SERPINE2	ENSG00000135919
38	Pituitary	90	ITM2C	ENSG00000135916
38	Pituitary	91	TXLNGY	ENSG00000131002
38	Pituitary	92	FOXA2	ENSG00000125798
38	Pituitary	93	TM9SF2	ENSG00000125304
38	Pituitary	94	DEPDC7	ENSG00000121690
38	Pituitary	95	USP9Y	ENSG00000114374
38	Pituitary	96	ITIH6	ENSG00000102313
38	Pituitary	97	PRKY	ENSG00000099725
38	Pituitary	98	TBL1Y	ENSG00000092377
38	Pituitary	99	PAK3	ENSG00000077264
38	Pituitary	100	ZFY	ENSG00000067646
38	Pituitary	101	SMAGP	ENSG00000170545
38	Pituitary	102	PALM2-AKAP2	ENSG00000157654
38	Pituitary	103	SUPV3L1	ENSG00000156502
38	Pituitary	104	KIRREL3	ENSG00000149571
38	Pituitary	105	ZNF710	ENSG00000140548
38	Pituitary	106	IL15RA	ENSG00000134470
38	Pituitary	107	CD3EAP	ENSG00000117877
38	Pituitary	108	PVR	ENSG00000073008
39	Skin Not Sun Exposed Suprapubic	1	CD99P1	ENSG00000223773	male	0.291288	0.0255586
39	Skin Not Sun Exposed Suprapubic	2	CD99	ENSG00000002586	male	0.329071	0.0143655
39	Skin Not Sun Exposed Suprapubic	3	DDX3X	ENSG00000215301	female	-0.400204	0.0148041
39	Skin Not Sun Exposed Suprapubic	4	RPS4X	ENSG00000198034	female	-0.536856	0.0143669
39	Skin Not Sun Exposed Suprapubic	5	CA5BP1	ENSG00000186312	female	-0.293809	0.0204533
39	Skin Not Sun Exposed Suprapubic	6	EIF1AX	ENSG00000173674	female	-0.458132	0.0140213
39	Skin Not Sun Exposed Suprapubic	7	SYAP1	ENSG00000169895	female	-0.348074	0.0117804
39	Skin Not Sun Exposed Suprapubic	8	ZRSR2	ENSG00000169249	female	-0.515829	0.0161173
39	Skin Not Sun Exposed Suprapubic	9	KDM6A	ENSG00000147050	female	-0.55555	0.0123652
39	Skin Not Sun Exposed Suprapubic	10	UBA1	ENSG00000130985	female	-0.162323	0.00917279
39	Skin Not Sun Exposed Suprapubic	11	EIF2S3	ENSG00000130741	female	-0.272014	0.0119452
39	Skin Not Sun Exposed Suprapubic	12	PUDP	ENSG00000130021	female	-0.461232	0.0218735
39	Skin Not Sun Exposed Suprapubic	13	KDM5C	ENSG00000126012	female	-0.423558	0.0104269
39	Skin Not Sun Exposed Suprapubic	14	TXLNG	ENSG00000086712	female	-0.34958	0.0155229
39	Skin Not Sun Exposed Suprapubic	15	SMC1A	ENSG00000072501	female	-0.26656	0.0103539
39	Skin Not Sun Exposed Suprapubic	16	PNPLA4	ENSG00000006757	female	-0.53421	0.0142991
39	Skin Not Sun Exposed Suprapubic	17	ZFX	ENSG00000005889	female	-0.555583	0.0137549
39	Skin Not Sun Exposed Suprapubic	18	PRKX	ENSG00000183943	female	-0.493097	0.0175124
39	Skin Not Sun Exposed Suprapubic	19	ZBED1	ENSG00000214717	male	0.304049	0.0143119
39	Skin Not Sun Exposed Suprapubic	20	DHRSX	ENSG00000169084	male	0.189153	0.0176301
39	Skin Not Sun Exposed Suprapubic	21	TRAPPC2	ENSG00000196459	female	-0.202722	0.0167009
39	Skin Not Sun Exposed Suprapubic	22	OFD1	ENSG00000046651	female	-0.223705	0.0152234
39	Skin Not Sun Exposed Suprapubic	23	GEMIN8	ENSG00000046647	female	-0.202676	0.0197877
39	Skin Not Sun Exposed Suprapubic	24	AL627389.1	ENSG00000234969	female	-0.319751	0.0660934
39	Skin Not Sun Exposed Suprapubic	25	CXorf38	ENSG00000185753	female	-0.028646	0.0120819
39	Skin Not Sun Exposed Suprapubic	26	PDIA3	ENSG00000167004
39	Skin Not Sun Exposed Suprapubic	27	PDPN	ENSG00000162493	male	0.0612414	0.0268878
39	Skin Not Sun Exposed Suprapubic	28	MAP7D2	ENSG00000184368
39	Skin Not Sun Exposed Suprapubic	29	IGF2BP2	ENSG00000073792	female	-0.108571	0.0285419
39	Skin Not Sun Exposed Suprapubic	30	HSP90B1	ENSG00000166598
39	Skin Not Sun Exposed Suprapubic	31	TMED10	ENSG00000170348
39	Skin Not Sun Exposed Suprapubic	32	PAWR	ENSG00000177425	female	-0.0456922	0.0107218
39	Skin Not Sun Exposed Suprapubic	33	STT3A	ENSG00000134910	female	-0.0277675	0.00873083
39	Skin Not Sun Exposed Suprapubic	34	PDIA6	ENSG00000143870
39	Skin Not Sun Exposed Suprapubic	35	CPEB1	ENSG00000214575	female	-0.0444602	0.0196313
39	Skin Not Sun Exposed Suprapubic	36	REPS2	ENSG00000169891
39	Skin Not Sun Exposed Suprapubic	37	VPS4A	ENSG00000132612	male	0.0182596	0.00531136
39	Skin Not Sun Exposed Suprapubic	38	OPHN1	ENSG00000079482	female	-0.0281102	0.0121207
39	Skin Not Sun Exposed Suprapubic	39	CEACAM19	ENSG00000186567
39	Skin Not Sun Exposed Suprapubic	40	UPP1	ENSG00000183696
39	Skin Not Sun Exposed Suprapubic	41	CLCF1	ENSG00000175505	male	0.0632153	0.0272835
39	Skin Not Sun Exposed Suprapubic	42	CCDC68	ENSG00000166510
39	Skin Not Sun Exposed Suprapubic	43	FRMD6	ENSG00000139926
39	Skin Not Sun Exposed Suprapubic	44	CAMK1	ENSG00000134072
39	Skin Not Sun Exposed Suprapubic	45	MAP2K3	ENSG00000034152
39	Skin Not Sun Exposed Suprapubic	46	SP6	ENSG00000189120
39	Skin Not Sun Exposed Suprapubic	47	PIGK	ENSG00000142892
39	Skin Not Sun Exposed Suprapubic	48	RARRES2	ENSG00000106538	female	-0.128933	0.0307262
39	Skin Not Sun Exposed Suprapubic	49	TTC7A	ENSG00000068724
39	Skin Not Sun Exposed Suprapubic	50	SLC2A13	ENSG00000151229
39	Skin Not Sun Exposed Suprapubic	51	FAM180A	ENSG00000189320	female	-0.0747003	0.0323359
39	Skin Not Sun Exposed Suprapubic	52	DESI1	ENSG00000100418
39	Skin Not Sun Exposed Suprapubic	53	CD209	ENSG00000090659	male	0.0968662	0.0446625
39	Skin Not Sun Exposed Suprapubic	54	SEC11C	ENSG00000166562
39	Skin Not Sun Exposed Suprapubic	55	MEF2C	ENSG00000081189
39	Skin Not Sun Exposed Suprapubic	56	DAPK1	ENSG00000196730
39	Skin Not Sun Exposed Suprapubic	57	PRUNE2	ENSG00000106772
39	Skin Not Sun Exposed Suprapubic	58	BNC1	ENSG00000169594	male	0.0593545	0.0294315
39	Skin Not Sun Exposed Suprapubic	59	EDIL3	ENSG00000164176
39	Skin Not Sun Exposed Suprapubic	60	DGKI	ENSG00000157680
39	Skin Not Sun Exposed Suprapubic	61	ITFG1	ENSG00000129636	male	0.021642	0.00648668
39	Skin Not Sun Exposed Suprapubic	62	TENT5A	ENSG00000112773
39	Skin Not Sun Exposed Suprapubic	63	GLG1	ENSG00000090863
39	Skin Not Sun Exposed Suprapubic	64	DNAJC10	ENSG00000077232
39	Skin Not Sun Exposed Suprapubic	65	FSTL3	ENSG00000070404
39	Skin Not Sun Exposed Suprapubic	66	MFAP3L	ENSG00000198948
39	Skin Not Sun Exposed Suprapubic	67	TOX	ENSG00000198846
39	Skin Not Sun Exposed Suprapubic	68	WNT9A	ENSG00000143816
39	Skin Not Sun Exposed Suprapubic	69	COL11A1	ENSG00000060718
39	Skin Not Sun Exposed Suprapubic	70	TNFRSF12A	ENSG00000006327
39	Skin Not Sun Exposed Suprapubic	71	STT3B	ENSG00000163527	female	-0.0239561	0.00793222
39	Skin Not Sun Exposed Suprapubic	72	EPS8	ENSG00000151491	male	0.0529285	0.0133542
39	Skin Not Sun Exposed Suprapubic	73	MAGT1	ENSG00000102158
39	Skin Not Sun Exposed Suprapubic	74	TM9SF3	ENSG00000077147
39	Skin Not Sun Exposed Suprapubic	75	CNMD	ENSG00000136110
39	Skin Not Sun Exposed Suprapubic	76	TMEM206	ENSG00000065600
39	Skin Not Sun Exposed Suprapubic	77	AC010197.2	ENSG00000285854
39	Skin Not Sun Exposed Suprapubic	78	AC009977.1	ENSG00000267793
39	Skin Not Sun Exposed Suprapubic	79	ANOS2P	ENSG00000241859
39	Skin Not Sun Exposed Suprapubic	80	BCORP1	ENSG00000215580
39	Skin Not Sun Exposed Suprapubic	81	EIF1AY	ENSG00000198692
39	Skin Not Sun Exposed Suprapubic	82	TTC3	ENSG00000182670
39	Skin Not Sun Exposed Suprapubic	83	POGLUT3	ENSG00000178202
39	Skin Not Sun Exposed Suprapubic	84	MBL2	ENSG00000165471
39	Skin Not Sun Exposed Suprapubic	85	NLGN4Y	ENSG00000165246
39	Skin Not Sun Exposed Suprapubic	86	TMSB4Y	ENSG00000154620
39	Skin Not Sun Exposed Suprapubic	87	RGS5	ENSG00000143248
39	Skin Not Sun Exposed Suprapubic	88	TOB1	ENSG00000141232
39	Skin Not Sun Exposed Suprapubic	89	SERPINE2	ENSG00000135919
39	Skin Not Sun Exposed Suprapubic	90	ITM2C	ENSG00000135916
39	Skin Not Sun Exposed Suprapubic	91	TXLNGY	ENSG00000131002
39	Skin Not Sun Exposed Suprapubic	92	FOXA2	ENSG00000125798
39	Skin Not Sun Exposed Suprapubic	93	TM9SF2	ENSG00000125304
39	Skin Not Sun Exposed Suprapubic	94	DEPDC7	ENSG00000121690
39	Skin Not Sun Exposed Suprapubic	95	USP9Y	ENSG00000114374
39	Skin Not Sun Exposed Suprapubic	96	ITIH6	ENSG00000102313
39	Skin Not Sun Exposed Suprapubic	97	PRKY	ENSG00000099725
39	Skin Not Sun Exposed Suprapubic	98	TBL1Y	ENSG00000092377
39	Skin Not Sun Exposed Suprapubic	99	PAK3	ENSG00000077264
39	Skin Not Sun Exposed Suprapubic	100	ZFY	ENSG00000067646
39	Skin Not Sun Exposed Suprapubic	101	SMAGP	ENSG00000170545
39	Skin Not Sun Exposed Suprapubic	102	PALM2-AKAP2	ENSG00000157654
39	Skin Not Sun Exposed Suprapubic	103	SUPV3L1	ENSG00000156502
39	Skin Not Sun Exposed Suprapubic	104	KIRREL3	ENSG00000149571
39	Skin Not Sun Exposed Suprapubic	105	ZNF710	ENSG00000140548
39	Skin Not Sun Exposed Suprapubic	106	IL15RA	ENSG00000134470
39	Skin Not Sun Exposed Suprapubic	107	CD3EAP	ENSG00000117877
39	Skin Not Sun Exposed Suprapubic	108	PVR	ENSG00000073008
40	Skin Sun Exposed Lower leg	1	CD99P1	ENSG00000223773	male	0.24392	0.0236951
40	Skin Sun Exposed Lower leg	2	CD99	ENSG00000002586	male	0.303133	0.0136189
40	Skin Sun Exposed Lower leg	3	DDX3X	ENSG00000215301	female	-0.398198	0.0132748
40	Skin Sun Exposed Lower leg	4	RPS4X	ENSG00000198034	female	-0.515764	0.0137145
40	Skin Sun Exposed Lower leg	5	CA5BP1	ENSG00000186312	female	-0.291237	0.0218881
40	Skin Sun Exposed Lower leg	6	EIF1AX	ENSG00000173674	female	-0.50951	0.0132877
40	Skin Sun Exposed Lower leg	7	SYAP1	ENSG00000169895	female	-0.392097	0.0107736
40	Skin Sun Exposed Lower leg	8	ZRSR2	ENSG00000169249	female	-0.514285	0.0146623
40	Skin Sun Exposed Lower leg	9	KDM6A	ENSG00000147050	female	-0.56475	0.0116051
40	Skin Sun Exposed Lower leg	10	UBA1	ENSG00000130985	female	-0.157456	0.00920901
40	Skin Sun Exposed Lower leg	11	EIF2S3	ENSG00000130741	female	-0.287207	0.0124248
40	Skin Sun Exposed Lower leg	12	PUDP	ENSG00000130021	female	-0.49393	0.0200729
40	Skin Sun Exposed Lower leg	13	KDM5C	ENSG00000126012	female	-0.435789	0.00963466
40	Skin Sun Exposed Lower leg	14	TXLNG	ENSG00000086712	female	-0.399278	0.0151583
40	Skin Sun Exposed Lower leg	15	SMC1A	ENSG00000072501	female	-0.264591	0.0103584
40	Skin Sun Exposed Lower leg	16	PNPLA4	ENSG00000006757	female	-0.538294	0.0151632
40	Skin Sun Exposed Lower leg	17	ZFX	ENSG00000005889	female	-0.564775	0.01401
40	Skin Sun Exposed Lower leg	18	PRKX	ENSG00000183943	female	-0.499848	0.0174214
40	Skin Sun Exposed Lower leg	19	ZBED1	ENSG00000214717	male	0.261986	0.0138346
40	Skin Sun Exposed Lower leg	20	DHRSX	ENSG00000169084	male	0.17058	0.0183418
40	Skin Sun Exposed Lower leg	21	TRAPPC2	ENSG00000196459	female	-0.21132	0.0158226
40	Skin Sun Exposed Lower leg	22	OFD1	ENSG00000046651	female	-0.271852	0.0142433
40	Skin Sun Exposed Lower leg	23	GEMIN8	ENSG00000046647	female	-0.220313	0.0188776
40	Skin Sun Exposed Lower leg	24	AL627389.1	ENSG00000234969	female	-0.577279	0.0646767
40	Skin Sun Exposed Lower leg	25	CXorf38	ENSG00000185753	female	-0.0471924	0.0118887
40	Skin Sun Exposed Lower leg	26	PDIA3	ENSG00000167004
40	Skin Sun Exposed Lower leg	27	PDPN	ENSG00000162493	male	0.114156	0.0304301
40	Skin Sun Exposed Lower leg	28	MAP7D2	ENSG00000184368
40	Skin Sun Exposed Lower leg	29	IGF2BP2	ENSG00000073792	female	-0.102163	0.0268124
40	Skin Sun Exposed Lower leg	30	HSP90B1	ENSG00000166598	female	-0.0289234	0.0115453
40	Skin Sun Exposed Lower leg	31	TMED10	ENSG00000170348
40	Skin Sun Exposed Lower leg	32	PAWR	ENSG00000177425	female	-0.0410255	0.0104413
40	Skin Sun Exposed Lower leg	33	STT3A	ENSG00000134910	female	-0.0268461	0.00794119
40	Skin Sun Exposed Lower leg	34	PDIA6	ENSG00000143870
40	Skin Sun Exposed Lower leg	35	CPEB1	ENSG00000214575	female	-0.0384364	0.0168245
40	Skin Sun Exposed Lower leg	36	REPS2	ENSG00000169891
40	Skin Sun Exposed Lower leg	37	VPS4A	ENSG00000132612	male	0.0156802	0.00552777
40	Skin Sun Exposed Lower leg	38	OPHN1	ENSG00000079482	female	-0.0347183	0.0114763
40	Skin Sun Exposed Lower leg	39	CEACAM19	ENSG00000186567
40	Skin Sun Exposed Lower leg	40	UPP1	ENSG00000183696
40	Skin Sun Exposed Lower leg	41	CLCF1	ENSG00000175505	male	0.0727044	0.0251976
40	Skin Sun Exposed Lower leg	42	CCDC68	ENSG00000166510
40	Skin Sun Exposed Lower leg	43	FRMD6	ENSG00000139926
40	Skin Sun Exposed Lower leg	44	CAMK1	ENSG00000134072
40	Skin Sun Exposed Lower leg	45	MAP2K3	ENSG00000034152
40	Skin Sun Exposed Lower leg	46	SP6	ENSG00000189120
40	Skin Sun Exposed Lower leg	47	PIGK	ENSG00000142892
40	Skin Sun Exposed Lower leg	48	RARRES2	ENSG00000106538	female	-0.108354	0.0246265
40	Skin Sun Exposed Lower leg	49	TTC7A	ENSG00000068724
40	Skin Sun Exposed Lower leg	50	SLC2A13	ENSG00000151229	male	0.0444528	0.0163929
40	Skin Sun Exposed Lower leg	51	FAM180A	ENSG00000189320
40	Skin Sun Exposed Lower leg	52	DESI1	ENSG00000100418
40	Skin Sun Exposed Lower leg	53	CD209	ENSG00000090659	male	0.0958109	0.0391884
40	Skin Sun Exposed Lower leg	54	SEC11C	ENSG00000166562
40	Skin Sun Exposed Lower leg	55	MEF2C	ENSG00000081189
40	Skin Sun Exposed Lower leg	56	DAPK1	ENSG00000196730
40	Skin Sun Exposed Lower leg	57	PRUNE2	ENSG00000106772
40	Skin Sun Exposed Lower leg	58	BNC1	ENSG00000169594	male	0.0693553	0.0263884
40	Skin Sun Exposed Lower leg	59	EDIL3	ENSG00000164176
40	Skin Sun Exposed Lower leg	60	DGKI	ENSG00000157680	female	-0.103049	0.0437659
40	Skin Sun Exposed Lower leg	61	ITFG1	ENSG00000129636	male	0.0198027	0.00609004
40	Skin Sun Exposed Lower leg	62	TENT5A	ENSG00000112773
40	Skin Sun Exposed Lower leg	63	GLG1	ENSG00000090863
40	Skin Sun Exposed Lower leg	64	DNAJC10	ENSG00000077232	female	-0.0227982	0.00937406
40	Skin Sun Exposed Lower leg	65	FSTL3	ENSG00000070404
40	Skin Sun Exposed Lower leg	66	MFAP3L	ENSG00000198948
40	Skin Sun Exposed Lower leg	67	TOX	ENSG00000198846
40	Skin Sun Exposed Lower leg	68	WNT9A	ENSG00000143816
40	Skin Sun Exposed Lower leg	69	COL11A1	ENSG00000060718
40	Skin Sun Exposed Lower leg	70	TNFRSF12A	ENSG00000006327
40	Skin Sun Exposed Lower leg	71	STT3B	ENSG00000163527	female	-0.022616	0.0071181
40	Skin Sun Exposed Lower leg	72	EPS8	ENSG00000151491	male	0.0635934	0.0139096
40	Skin Sun Exposed Lower leg	73	MAGT1	ENSG00000102158
40	Skin Sun Exposed Lower leg	74	TM9SF3	ENSG00000077147
40	Skin Sun Exposed Lower leg	75	CNMD	ENSG00000136110
40	Skin Sun Exposed Lower leg	76	TMEM206	ENSG00000065600
40	Skin Sun Exposed Lower leg	77	AC010197.2	ENSG00000285854
40	Skin Sun Exposed Lower leg	78	AC009977.1	ENSG00000267793
40	Skin Sun Exposed Lower leg	79	ANOS2P	ENSG00000241859
40	Skin Sun Exposed Lower leg	80	BCORP1	ENSG00000215580
40	Skin Sun Exposed Lower leg	81	EIF1AY	ENSG00000198692
40	Skin Sun Exposed Lower leg	82	TTC3	ENSG00000182670
40	Skin Sun Exposed Lower leg	83	POGLUT3	ENSG00000178202
40	Skin Sun Exposed Lower leg	84	MBL2	ENSG00000165471
40	Skin Sun Exposed Lower leg	85	NLGN4Y	ENSG00000165246
40	Skin Sun Exposed Lower leg	86	TMSB4Y	ENSG00000154620
40	Skin Sun Exposed Lower leg	87	RGS5	ENSG00000143248
40	Skin Sun Exposed Lower leg	88	TOB1	ENSG00000141232
40	Skin Sun Exposed Lower leg	89	SERPINE2	ENSG00000135919
40	Skin Sun Exposed Lower leg	90	ITM2C	ENSG00000135916
40	Skin Sun Exposed Lower leg	91	TXLNGY	ENSG00000131002
40	Skin Sun Exposed Lower leg	92	FOXA2	ENSG00000125798
40	Skin Sun Exposed Lower leg	93	TM9SF2	ENSG00000125304
40	Skin Sun Exposed Lower leg	94	DEPDC7	ENSG00000121690
40	Skin Sun Exposed Lower leg	95	USP9Y	ENSG00000114374
40	Skin Sun Exposed Lower leg	96	ITIH6	ENSG00000102313
40	Skin Sun Exposed Lower leg	97	PRKY	ENSG00000099725
40	Skin Sun Exposed Lower leg	98	TBL1Y	ENSG00000092377
40	Skin Sun Exposed Lower leg	99	PAK3	ENSG00000077264
40	Skin Sun Exposed Lower leg	100	ZFY	ENSG00000067646
40	Skin Sun Exposed Lower leg	101	SMAGP	ENSG00000170545
40	Skin Sun Exposed Lower leg	102	PALM2-AKAP2	ENSG00000157654
40	Skin Sun Exposed Lower leg	103	SUPV3L1	ENSG00000156502
40	Skin Sun Exposed Lower leg	104	KIRREL3	ENSG00000149571
40	Skin Sun Exposed Lower leg	105	ZNF710	ENSG00000140548
40	Skin Sun Exposed Lower leg	106	IL15RA	ENSG00000134470
40	Skin Sun Exposed Lower leg	107	CD3EAP	ENSG00000117877
40	Skin Sun Exposed Lower leg	108	PVR	ENSG00000073008
41	Small Intestine Terminal Ileum	1	CD99P1	ENSG00000223773	male	0.226315	0.0291492
41	Small Intestine Terminal Ileum	2	CD99	ENSG00000002586	male	0.410047	0.0200972
41	Small Intestine Terminal Ileum	3	DDX3X	ENSG00000215301	female	-0.410381	0.019316
41	Small Intestine Terminal Ileum	4	RPS4X	ENSG00000198034	female	-0.552355	0.0198638
41	Small Intestine Terminal Ileum	5	CA5BP1	ENSG00000186312	female	-0.356817	0.0246619
41	Small Intestine Terminal Ileum	6	EIF1AX	ENSG00000173674	female	-0.593102	0.0215315
41	Small Intestine Terminal Ileum	7	SYAP1	ENSG00000169895	female	-0.252216	0.018295
41	Small Intestine Terminal Ileum	8	ZRSR2	ENSG00000169249	female	-0.545572	0.0283828
41	Small Intestine Terminal Ileum	9	KDM6A	ENSG00000147050	female	-0.661321	0.0223431
41	Small Intestine Terminal Ileum	10	UBA1	ENSG00000130985	female	-0.221262	0.0126372
41	Small Intestine Terminal Ileum	11	EIF2S3	ENSG00000130741	female	-0.310779	0.0180895
41	Small Intestine Terminal Ileum	12	PUDP	ENSG00000130021	female	-0.718592	0.0234122
41	Small Intestine Terminal Ileum	13	KDM5C	ENSG00000126012	female	-0.526049	0.0141372
41	Small Intestine Terminal Ileum	14	TXLNG	ENSG00000086712	female	-0.353101	0.0205962
41	Small Intestine Terminal Ileum	15	SMC1A	ENSG00000072501	female	-0.341712	0.0148756
41	Small Intestine Terminal Ileum	16	PNPLA4	ENSG00000006757	female	-0.595361	0.0290853
41	Small Intestine Terminal Ileum	17	ZFX	ENSG00000005889	female	-0.628879	0.0212068
41	Small Intestine Terminal Ileum	18	PRKX	ENSG00000183943	female	-0.507215	0.0303971
41	Small Intestine Terminal Ileum	19	ZBED1	ENSG00000214717	male	0.165458	0.0191426
41	Small Intestine Terminal Ileum	20	DHRSX	ENSG00000169084	male	0.0950619	0.0222297
41	Small Intestine Terminal Ileum	21	TRAPPC2	ENSG00000196459	female	-0.266742	0.0219403
41	Small Intestine Terminal Ileum	22	OFD1	ENSG00000046651	female	-0.211162	0.0256407
41	Small Intestine Terminal Ileum	23	GEMIN8	ENSG00000046647	female	-0.171773	0.0210684
41	Small Intestine Terminal Ileum	24	AL627389.1	ENSG00000234969	female	-0.305402	0.0707015
41	Small Intestine Terminal Ileum	25	CXorf38	ENSG00000185753	female	-0.163838	0.0186271
41	Small Intestine Terminal Ileum	26	PDIA3	ENSG00000167004	female	-0.0340649	0.00914416
41	Small Intestine Terminal Ileum	27	PDPN	ENSG00000162493	male	0.114859	0.0324726
41	Small Intestine Terminal Ileum	28	MAP7D2	ENSG00000184368	female	-0.269463	0.0772972
41	Small Intestine Terminal Ileum	29	IGF2BP2	ENSG00000073792	female	-0.0412817	0.0140807
41	Small Intestine Terminal Ileum	30	HSP90B1	ENSG00000166598	female	-0.0336246	0.0116449
41	Small Intestine Terminal Ileum	31	TMED10	ENSG00000170348	female	-0.0173609	0.00640641
41	Small Intestine Terminal Ileum	32	PAWR	ENSG00000177425	female	-0.032117	0.012734
41	Small Intestine Terminal Ileum	33	STT3A	ENSG00000134910	female	-0.0197634	0.0066159
41	Small Intestine Terminal Ileum	34	PDIA6	ENSG00000143870	female	-0.0314147	0.00962085
41	Small Intestine Terminal Ileum	35	CPEB1	ENSG00000214575	female	-0.0278851	0.0125606
41	Small Intestine Terminal Ileum	36	REPS2	ENSG00000169891	male	0.0423747	0.0184983
41	Small Intestine Terminal Ileum	37	VPS4A	ENSG00000132612
41	Small Intestine Terminal Ileum	38	OPHN1	ENSG00000079482
41	Small Intestine Terminal Ileum	39	CEACAM19	ENSG00000186567	female	-0.0421404	0.0183254
41	Small Intestine Terminal Ileum	40	UPP1	ENSG00000183696
41	Small Intestine Terminal Ileum	41	CLCF1	ENSG00000175505	male	0.0556948	0.022521
41	Small Intestine Terminal Ileum	42	CCDC68	ENSG00000166510
41	Small Intestine Terminal Ileum	43	FRMD6	ENSG00000139926
41	Small Intestine Terminal Ileum	44	CAMK1	ENSG00000134072
41	Small Intestine Terminal Ileum	45	MAP2K3	ENSG00000034152	male	0.0235861	0.0115466
41	Small Intestine Terminal Ileum	46	SP6	ENSG00000189120
41	Small Intestine Terminal Ileum	47	PIGK	ENSG00000142892
41	Small Intestine Terminal Ileum	48	RARRES2	ENSG00000106538
41	Small Intestine Terminal Ileum	49	TTC7A	ENSG00000068724
41	Small Intestine Terminal Ileum	50	SLC2A13	ENSG00000151229
41	Small Intestine Terminal Ileum	51	FAM180A	ENSG00000189320
41	Small Intestine Terminal Ileum	52	DESI1	ENSG00000100418
41	Small Intestine Terminal Ileum	53	CD209	ENSG00000090659
41	Small Intestine Terminal Ileum	54	SEC11C	ENSG00000166562	female	-0.0232189	0.00945353
41	Small Intestine Terminal Ileum	55	MEF2C	ENSG00000081189
41	Small Intestine Terminal Ileum	56	DAPK1	ENSG00000196730
41	Small Intestine Terminal Ileum	57	PRUNE2	ENSG00000106772
41	Small Intestine Terminal Ileum	58	BNC1	ENSG00000169594
41	Small Intestine Terminal Ileum	59	EDIL3	ENSG00000164176
41	Small Intestine Terminal Ileum	60	DGKI	ENSG00000157680
41	Small Intestine Terminal Ileum	61	ITFG1	ENSG00000129636
41	Small Intestine Terminal Ileum	62	TENT5A	ENSG00000112773
41	Small Intestine Terminal Ileum	63	GLG1	ENSG00000090863
41	Small Intestine Terminal Ileum	64	DNAJC10	ENSG00000077232
41	Small Intestine Terminal Ileum	65	FSTL3	ENSG00000070404
41	Small Intestine Terminal Ileum	66	MFAP3L	ENSG00000198948
41	Small Intestine Terminal Ileum	67	TOX	ENSG00000198846
41	Small Intestine Terminal Ileum	68	WNT9A	ENSG00000143816
41	Small Intestine Terminal Ileum	69	COL11A1	ENSG00000060718
41	Small Intestine Terminal Ileum	70	TNFRSF12A	ENSG00000006327
41	Small Intestine Terminal Ileum	71	STT3B	ENSG00000163527
41	Small Intestine Terminal Ileum	72	EPS8	ENSG00000151491
41	Small Intestine Terminal Ileum	73	MAGT1	ENSG00000102158
41	Small Intestine Terminal Ileum	74	TM9SF3	ENSG00000077147
41	Small Intestine Terminal Ileum	75	CNMD	ENSG00000136110
41	Small Intestine Terminal Ileum	76	TMEM206	ENSG00000065600
41	Small Intestine Terminal Ileum	77	AC010197.2	ENSG00000285854
41	Small Intestine Terminal Ileum	78	AC009977.1	ENSG00000267793
41	Small Intestine Terminal Ileum	79	ANOS2P	ENSG00000241859
41	Small Intestine Terminal Ileum	80	BCORP1	ENSG00000215580
41	Small Intestine Terminal Ileum	81	EIF1AY	ENSG00000198692
41	Small Intestine Terminal Ileum	82	TTC3	ENSG00000182670
41	Small Intestine Terminal Ileum	83	POGLUT3	ENSG00000178202
41	Small Intestine Terminal Ileum	84	MBL2	ENSG00000165471
41	Small Intestine Terminal Ileum	85	NLGN4Y	ENSG00000165246
41	Small Intestine Terminal Ileum	86	TMSB4Y	ENSG00000154620
41	Small Intestine Terminal Ileum	87	RGS5	ENSG00000143248
41	Small Intestine Terminal Ileum	88	TOB1	ENSG00000141232
41	Small Intestine Terminal Ileum	89	SERPINE2	ENSG00000135919
41	Small Intestine Terminal Ileum	90	ITM2C	ENSG00000135916
41	Small Intestine Terminal Ileum	91	TXLNGY	ENSG00000131002
41	Small Intestine Terminal Ileum	92	FOXA2	ENSG00000125798
41	Small Intestine Terminal Ileum	93	TM9SF2	ENSG00000125304
41	Small Intestine Terminal Ileum	94	DEPDC7	ENSG00000121690
41	Small Intestine Terminal Ileum	95	USP9Y	ENSG00000114374
41	Small Intestine Terminal Ileum	96	ITIH6	ENSG00000102313
41	Small Intestine Terminal Ileum	97	PRKY	ENSG00000099725
41	Small Intestine Terminal Ileum	98	TBL1Y	ENSG00000092377
41	Small Intestine Terminal Ileum	99	PAK3	ENSG00000077264
41	Small Intestine Terminal Ileum	100	ZFY	ENSG00000067646
41	Small Intestine Terminal Ileum	101	SMAGP	ENSG00000170545
41	Small Intestine Terminal Ileum	102	PALM2-AKAP2	ENSG00000157654
41	Small Intestine Terminal Ileum	103	SUPV3L1	ENSG00000156502
41	Small Intestine Terminal Ileum	104	KIRREL3	ENSG00000149571
41	Small Intestine Terminal Ileum	105	ZNF710	ENSG00000140548
41	Small Intestine Terminal Ileum	106	IL15RA	ENSG00000134470
41	Small Intestine Terminal Ileum	107	CD3EAP	ENSG00000117877
41	Small Intestine Terminal Ileum	108	PVR	ENSG00000073008
42	Spleen	1	CD99P1	ENSG00000223773	male	0.273311	0.0314154
42	Spleen	2	CD99	ENSG00000002586	male	0.44236	0.0200172
42	Spleen	3	DDX3X	ENSG00000215301	female	-0.474537	0.0172429
42	Spleen	4	RPS4X	ENSG00000198034	female	-0.541093	0.0218676
42	Spleen	5	CA5BP1	ENSG00000186312	female	-0.374977	0.0293445
42	Spleen	6	EIF1AX	ENSG00000173674	female	-0.603502	0.0159389
42	Spleen	7	SYAP1	ENSG00000169895	female	-0.28145	0.0232236
42	Spleen	8	ZRSR2	ENSG00000169249	female	-0.550939	0.0340961
42	Spleen	9	KDM6A	ENSG00000147050	female	-0.688662	0.0158939
42	Spleen	10	UBA1	ENSG00000130985	female	-0.189477	0.0120434
42	Spleen	11	EIF2S3	ENSG00000130741	female	-0.34328	0.0149117
42	Spleen	12	PUDP	ENSG00000130021	female	-0.559863	0.0193137
42	Spleen	13	KDM5C	ENSG00000126012	female	-0.506331	0.011992
42	Spleen	14	TXLNG	ENSG00000086712	female	-0.451148	0.0172907
42	Spleen	15	SMC1A	ENSG00000072501	female	-0.332912	0.0133203
42	Spleen	16	PNPLA4	ENSG00000006757	female	-0.512048	0.03039
42	Spleen	17	ZFX	ENSG00000005889	female	-0.62317	0.0139379
42	Spleen	18	PRKX	ENSG00000183943	female	-0.408867	0.0231292
42	Spleen	19	ZBED1	ENSG00000214717	male	0.209136	0.0177971
42	Spleen	20	DHRSX	ENSG00000169084	male	0.17859	0.0240546
42	Spleen	21	TRAPPC2	ENSG00000196459	female	-0.146153	0.0181208
42	Spleen	22	OFD1	ENSG00000046651	female	-0.0940935	0.0301595
42	Spleen	23	GEMIN8	ENSG00000046647	female	-0.137023	0.0252895
42	Spleen	24	AL627389.1	ENSG00000234969	female	-0.552434	0.0972028
42	Spleen	25	CXorf38	ENSG00000185753	female	-0.215282	0.0162796
42	Spleen	26	PDIA3	ENSG00000167004
42	Spleen	27	PDPN	ENSG00000162493
42	Spleen	28	MAP7D2	ENSG00000184368	female	-2.07611	0.0976169
42	Spleen	29	IGF2BP2	ENSG00000073792
42	Spleen	30	HSP90B1	ENSG00000166598
42	Spleen	31	TMED10	ENSG00000170348
42	Spleen	32	PAWR	ENSG00000177425	female	-0.0616091	0.0274305
42	Spleen	33	STT3A	ENSG00000134910
42	Spleen	34	PDIA6	ENSG00000143870
42	Spleen	35	CPEB1	ENSG00000214575
42	Spleen	36	REPS2	ENSG00000169891
42	Spleen	37	VPS4A	ENSG00000132612
42	Spleen	38	OPHN1	ENSG00000079482
42	Spleen	39	CEACAM19	ENSG00000186567	female	-0.0466171	0.0230515
42	Spleen	40	UPP1	ENSG00000183696	male	0.0358686	0.014092
42	Spleen	41	CLCF1	ENSG00000175505
42	Spleen	42	CCDC68	ENSG00000166510
42	Spleen	43	FRMD6	ENSG00000139926
42	Spleen	44	CAMK1	ENSG00000134072
42	Spleen	45	MAP2K3	ENSG00000034152	male	0.0261696	0.0108378
42	Spleen	46	SP6	ENSG00000189120
42	Spleen	47	PIGK	ENSG00000142892
42	Spleen	48	RARRES2	ENSG00000106538
42	Spleen	49	TTC7A	ENSG00000068724
42	Spleen	50	SLC2A13	ENSG00000151229	female	-0.0372896	0.016878
42	Spleen	51	FAM180A	ENSG00000189320
42	Spleen	52	DESI1	ENSG00000100418	male	0.0240541	0.00915856
42	Spleen	53	CD209	ENSG00000090659	female	-0.145814	0.0660369
42	Spleen	54	SEC11C	ENSG00000166562
42	Spleen	55	MEF2C	ENSG00000081189
42	Spleen	56	DAPK1	ENSG00000196730
42	Spleen	57	PRUNE2	ENSG00000106772
42	Spleen	58	BNC1	ENSG00000169594
42	Spleen	59	EDIL3	ENSG00000164176
42	Spleen	60	DGKI	ENSG00000157680
42	Spleen	61	ITFG1	ENSG00000129636
42	Spleen	62	TENT5A	ENSG00000112773
42	Spleen	63	GLG1	ENSG00000090863
42	Spleen	64	DNAJC10	ENSG00000077232
42	Spleen	65	FSTL3	ENSG00000070404
42	Spleen	66	MFAP3L	ENSG00000198948
42	Spleen	67	TOX	ENSG00000198846
42	Spleen	68	WNT9A	ENSG00000143816
42	Spleen	69	COL11A1	ENSG00000060718
42	Spleen	70	TNFRSF12A	ENSG00000006327
42	Spleen	71	STT3B	ENSG00000163527
42	Spleen	72	EPS8	ENSG00000151491
42	Spleen	73	MAGT1	ENSG00000102158
42	Spleen	74	TM9SF3	ENSG00000077147
42	Spleen	75	CNMD	ENSG00000136110
42	Spleen	76	TMEM206	ENSG00000065600
42	Spleen	77	AC010197.2	ENSG00000285854
42	Spleen	78	AC009977.1	ENSG00000267793
42	Spleen	79	ANOS2P	ENSG00000241859
42	Spleen	80	BCORP1	ENSG00000215580
42	Spleen	81	EIF1AY	ENSG00000198692
42	Spleen	82	TTC3	ENSG00000182670
42	Spleen	83	POGLUT3	ENSG00000178202
42	Spleen	84	MBL2	ENSG00000165471
42	Spleen	85	NLGN4Y	ENSG00000165246
42	Spleen	86	TMSB4Y	ENSG00000154620
42	Spleen	87	RGS5	ENSG00000143248
42	Spleen	88	TOB1	ENSG00000141232
42	Spleen	89	SERPINE2	ENSG00000135919
42	Spleen	90	ITM2C	ENSG00000135916
42	Spleen	91	TXLNGY	ENSG00000131002
42	Spleen	92	FOXA2	ENSG00000125798
42	Spleen	93	TM9SF2	ENSG00000125304
42	Spleen	94	DEPDC7	ENSG00000121690
42	Spleen	95	USP9Y	ENSG00000114374
42	Spleen	96	ITIH6	ENSG00000102313
42	Spleen	97	PRKY	ENSG00000099725
42	Spleen	98	TBL1Y	ENSG00000092377
42	Spleen	99	PAK3	ENSG00000077264
42	Spleen	100	ZFY	ENSG00000067646
42	Spleen	101	SMAGP	ENSG00000170545
42	Spleen	102	PALM2-AKAP2	ENSG00000157654
42	Spleen	103	SUPV3L1	ENSG00000156502
42	Spleen	104	KIRREL3	ENSG00000149571
42	Spleen	105	ZNF710	ENSG00000140548
42	Spleen	106	IL15RA	ENSG00000134470
42	Spleen	107	CD3EAP	ENSG00000117877
42	Spleen	108	PVR	ENSG00000073008
43	Stomach	1	CD99P1	ENSG00000223773	male	0.249055	0.0281593
43	Stomach	2	CD99	ENSG00000002586	male	0.432919	0.0192021
43	Stomach	3	DDX3X	ENSG00000215301	female	-0.405929	0.0146841
43	Stomach	4	RPS4X	ENSG00000198034	female	-0.566652	0.0174066
43	Stomach	5	CA5BP1	ENSG00000186312	female	-0.272259	0.0202063
43	Stomach	6	EIF1AX	ENSG00000173674	female	-0.48294	0.0138178
43	Stomach	7	SYAP1	ENSG00000169895	female	-0.251279	0.0154974
43	Stomach	8	ZRSR2	ENSG00000169249	female	-0.405256	0.0184926
43	Stomach	9	KDM6A	ENSG00000147050	female	-0.644981	0.0143403
43	Stomach	10	UBA1	ENSG00000130985	female	-0.159284	0.0104828
43	Stomach	11	EIF2S3	ENSG00000130741	female	-0.277005	0.0155734
43	Stomach	12	PUDP	ENSG00000130021	female	-0.741769	0.0190187
43	Stomach	13	KDM5C	ENSG00000126012	female	-0.498213	0.0100533
43	Stomach	14	TXLNG	ENSG00000086712	female	-0.28268	0.0176557
43	Stomach	15	SMC1A	ENSG00000072501	female	-0.252673	0.0119098
43	Stomach	16	PNPLA4	ENSG00000006757	female	-0.54459	0.0192876
43	Stomach	17	ZFX	ENSG00000005889	female	-0.541717	0.0146709
43	Stomach	18	PRKX	ENSG00000183943	female	-0.296713	0.0223126
43	Stomach	19	ZBED1	ENSG00000214717	male	0.166079	0.0167212
43	Stomach	20	DHRSX	ENSG00000169084	male	0.0719238	0.0191058
43	Stomach	21	TRAPPC2	ENSG00000196459	female	-0.187422	0.0181236
43	Stomach	22	OFD1	ENSG00000046651	female	-0.224752	0.017305
43	Stomach	23	GEMIN8	ENSG00000046647	female	-0.190102	0.0170061
43	Stomach	24	AL627389.1	ENSG00000234969	female	-0.297511	0.0720184
43	Stomach	25	CXorf38	ENSG00000185753	female	-0.0954415	0.0150745
43	Stomach	26	PDIA3	ENSG00000167004	female	-0.0272216	0.0126558
43	Stomach	27	PDPN	ENSG00000162493
43	Stomach	28	MAP7D2	ENSG00000184368
43	Stomach	29	IGF2BP2	ENSG00000073792	female	-0.113968	0.0222281
43	Stomach	30	HSP90B1	ENSG00000166598	female	-0.0349464	0.0168982
43	Stomach	31	TMED10	ENSG00000170348
43	Stomach	32	PAWR	ENSG00000177425	female	-0.0439889	0.0159128
43	Stomach	33	STT3A	ENSG00000134910	female	-0.0225145	0.00974443
43	Stomach	34	PDIA6	ENSG00000143870	female	-0.0319452	0.0131668
43	Stomach	35	CPEB1	ENSG00000214575	female	-0.0381274	0.0166112
43	Stomach	36	REPS2	ENSG00000169891
43	Stomach	37	VPS4A	ENSG00000132612
43	Stomach	38	OPHN1	ENSG00000079482
43	Stomach	39	CEACAM19	ENSG00000186567
43	Stomach	40	UPP1	ENSG00000183696
43	Stomach	41	CLCF1	ENSG00000175505	male	0.061343	0.0262038
43	Stomach	42	CCDC68	ENSG00000166510
43	Stomach	43	FRMD6	ENSG00000139926
43	Stomach	44	CAMK1	ENSG00000134072
43	Stomach	45	MAP2K3	ENSG00000034152
43	Stomach	46	SP6	ENSG00000189120
43	Stomach	47	PIGK	ENSG00000142892
43	Stomach	48	RARRES2	ENSG00000106538
43	Stomach	49	TTC7A	ENSG00000068724
43	Stomach	50	SLC2A13	ENSG00000151229
43	Stomach	51	FAM180A	ENSG00000189320	female	-0.0966834	0.0416479
43	Stomach	52	DESI1	ENSG00000100418
43	Stomach	53	CD209	ENSG00000090659
43	Stomach	54	SEC11C	ENSG00000166562
43	Stomach	55	MEF2C	ENSG00000081189
43	Stomach	56	DAPK1	ENSG00000196730
43	Stomach	57	PRUNE2	ENSG00000106772
43	Stomach	58	BNC1	ENSG00000169594
43	Stomach	59	EDIL3	ENSG00000164176
43	Stomach	60	DGKI	ENSG00000157680
43	Stomach	61	ITFG1	ENSG00000129636	male	0.0117624	0.00587117
43	Stomach	62	TENT5A	ENSG00000112773
43	Stomach	63	GLG1	ENSG00000090863
43	Stomach	64	DNAJC10	ENSG00000077232
43	Stomach	65	FSTL3	ENSG00000070404
43	Stomach	66	MFAP3L	ENSG00000198948
43	Stomach	67	TOX	ENSG00000198846
43	Stomach	68	WNT9A	ENSG00000143816
43	Stomach	69	COL11A1	ENSG00000060718
43	Stomach	70	TNFRSF12A	ENSG00000006327	male	0.0875076	0.0412955
43	Stomach	71	STT3B	ENSG00000163527
43	Stomach	72	EPS8	ENSG00000151491
43	Stomach	73	MAGT1	ENSG00000102158
43	Stomach	74	TM9SF3	ENSG00000077147
43	Stomach	75	CNMD	ENSG00000136110
43	Stomach	76	TMEM206	ENSG00000065600
43	Stomach	77	AC010197.2	ENSG00000285854
43	Stomach	78	AC009977.1	ENSG00000267793
43	Stomach	79	ANOS2P	ENSG00000241859
43	Stomach	80	BCORP1	ENSG00000215580
43	Stomach	81	EIF1AY	ENSG00000198692
43	Stomach	82	TTC3	ENSG00000182670
43	Stomach	83	POGLUT3	ENSG00000178202
43	Stomach	84	MBL2	ENSG00000165471
43	Stomach	85	NLGN4Y	ENSG00000165246
43	Stomach	86	TMSB4Y	ENSG00000154620
43	Stomach	87	RGS5	ENSG00000143248
43	Stomach	88	TOB1	ENSG00000141232
43	Stomach	89	SERPINE2	ENSG00000135919
43	Stomach	90	ITM2C	ENSG00000135916
43	Stomach	91	TXLNGY	ENSG00000131002
43	Stomach	92	FOXA2	ENSG00000125798
43	Stomach	93	TM9SF2	ENSG00000125304
43	Stomach	94	DEPDC7	ENSG00000121690
43	Stomach	95	USP9Y	ENSG00000114374
43	Stomach	96	ITIH6	ENSG00000102313
43	Stomach	97	PRKY	ENSG00000099725
43	Stomach	98	TBL1Y	ENSG00000092377
43	Stomach	99	PAK3	ENSG00000077264
43	Stomach	100	ZFY	ENSG00000067646
43	Stomach	101	SMAGP	ENSG00000170545
43	Stomach	102	PALM2-AKAP2	ENSG00000157654
43	Stomach	103	SUPV3L1	ENSG00000156502
43	Stomach	104	KIRREL3	ENSG00000149571
43	Stomach	105	ZNF710	ENSG00000140548
43	Stomach	106	IL15RA	ENSG00000134470
43	Stomach	107	CD3EAP	ENSG00000117877
43	Stomach	108	PVR	ENSG00000073008
44	Thyroid	1	CD99P1	ENSG00000223773	male	0.184019	0.0250216
44	Thyroid	2	CD99	ENSG00000002586	male	0.415954	0.0161786
44	Thyroid	3	DDX3X	ENSG00000215301	female	-0.45341	0.012443
44	Thyroid	4	RPS4X	ENSG00000198034	female	-0.498935	0.0136679
44	Thyroid	5	CA5BP1	ENSG00000186312	female	-0.328089	0.0190494
44	Thyroid	6	EIF1AX	ENSG00000173674	female	-0.492457	0.0114572
44	Thyroid	7	SYAP1	ENSG00000169895	female	-0.336211	0.0118065
44	Thyroid	8	ZRSR2	ENSG00000169249	female	-0.482004	0.0243538
44	Thyroid	9	KDM6A	ENSG00000147050	female	-0.707485	0.0122809
44	Thyroid	10	UBA1	ENSG00000130985	female	-0.133394	0.0186888
44	Thyroid	11	EIF2S3	ENSG00000130741	female	-0.286517	0.0133834
44	Thyroid	12	PUDP	ENSG00000130021	female	-0.569664	0.0172312
44	Thyroid	13	KDM5C	ENSG00000126012	female	-0.53135	0.00979516
44	Thyroid	14	TXLNG	ENSG00000086712	female	-0.318189	0.0141957
44	Thyroid	15	SMC1A	ENSG00000072501	female	-0.287858	0.0103296
44	Thyroid	16	PNPLA4	ENSG00000006757	female	-0.561278	0.0160222
44	Thyroid	17	ZFX	ENSG00000005889	female	-0.567259	0.0128351
44	Thyroid	18	PRKX	ENSG00000183943	female	-0.39133	0.0395229
44	Thyroid	19	ZBED1	ENSG00000214717	male	0.219914	0.0136076
44	Thyroid	20	DHRSX	ENSG00000169084	male	0.142739	0.0157964
44	Thyroid	21	TRAPPC2	ENSG00000196459	female	-0.243762	0.0136017
44	Thyroid	22	OFD1	ENSG00000046651	female	-0.292553	0.0192812
44	Thyroid	23	GEMIN8	ENSG00000046647	female	-0.216836	0.017902
44	Thyroid	24	AL627389.1	ENSG00000234969	female	-0.149878	0.0503536
44	Thyroid	25	CXorf38	ENSG00000185753	female	-0.0397882	0.0145816
44	Thyroid	26	PDIA3	ENSG00000167004	female	-0.047587	0.0168456
44	Thyroid	27	PDPN	ENSG00000162493	male	0.106969	0.0498983
44	Thyroid	28	MAP7D2	ENSG00000184368	female	-0.617946	0.06551
44	Thyroid	29	IGF2BP2	ENSG00000073792
44	Thyroid	30	HSP90B1	ENSG00000166598	female	-0.052254	0.0231007
44	Thyroid	31	TMED10	ENSG00000170348	female	-0.0220692	0.00961929
44	Thyroid	32	PAWR	ENSG00000177425	male	0.0322389	0.0151471
44	Thyroid	33	STT3A	ENSG00000134910	female	-0.0219896	0.0104646
44	Thyroid	34	PDIA6	ENSG00000143870	female	-0.0432077	0.0189333
44	Thyroid	35	CPEB1	ENSG00000214575	female	-0.0664463	0.0276066
44	Thyroid	36	REPS2	ENSG00000169891
44	Thyroid	37	VPS4A	ENSG00000132612
44	Thyroid	38	OPHN1	ENSG00000079482
44	Thyroid	39	CEACAM19	ENSG00000186567	female	-0.105325	0.0327867
44	Thyroid	40	UPP1	ENSG00000183696	male	0.0574186	0.0232171
44	Thyroid	41	CLCF1	ENSG00000175505	male	0.0608694	0.0258718
44	Thyroid	42	CCDC68	ENSG00000166510
44	Thyroid	43	FRMD6	ENSG00000139926
44	Thyroid	44	CAMK1	ENSG00000134072
44	Thyroid	45	MAP2K3	ENSG00000034152
44	Thyroid	46	SP6	ENSG00000189120
44	Thyroid	47	PIGK	ENSG00000142892
44	Thyroid	48	RARRES2	ENSG00000106538
44	Thyroid	49	TTC7A	ENSG00000068724
44	Thyroid	50	SLC2A13	ENSG00000151229
44	Thyroid	51	FAM180A	ENSG00000189320
44	Thyroid	52	DESI1	ENSG00000100418
44	Thyroid	53	CD209	ENSG00000090659
44	Thyroid	54	SEC11C	ENSG00000166562
44	Thyroid	55	MEF2C	ENSG00000081189
44	Thyroid	56	DAPK1	ENSG00000196730
44	Thyroid	57	PRUNE2	ENSG00000106772
44	Thyroid	58	BNC1	ENSG00000169594
44	Thyroid	59	EDIL3	ENSG00000164176	female	-0.146477	0.0414235
44	Thyroid	60	DGKI	ENSG00000157680
44	Thyroid	61	ITFG1	ENSG00000129636
44	Thyroid	62	TENT5A	ENSG00000112773
44	Thyroid	63	GLG1	ENSG00000090863
44	Thyroid	64	DNAJC10	ENSG00000077232
44	Thyroid	65	FSTL3	ENSG00000070404
44	Thyroid	66	MFAP3L	ENSG00000198948
44	Thyroid	67	TOX	ENSG00000198846	female	-0.104494	0.0421387
44	Thyroid	68	WNT9A	ENSG00000143816	male	0.0600471	0.0297728
44	Thyroid	69	COL11A1	ENSG00000060718
44	Thyroid	70	TNFRSF12A	ENSG00000006327
44	Thyroid	71	STT3B	ENSG00000163527
44	Thyroid	72	EPS8	ENSG00000151491
44	Thyroid	73	MAGT1	ENSG00000102158
44	Thyroid	74	TM9SF3	ENSG00000077147
44	Thyroid	75	CNMD	ENSG00000136110
44	Thyroid	76	TMEM206	ENSG00000065600
44	Thyroid	77	AC010197.2	ENSG00000285854
44	Thyroid	78	AC009977.1	ENSG00000267793
44	Thyroid	79	ANOS2P	ENSG00000241859
44	Thyroid	80	BCORP1	ENSG00000215580
44	Thyroid	81	EIF1AY	ENSG00000198692
44	Thyroid	82	TTC3	ENSG00000182670
44	Thyroid	83	POGLUT3	ENSG00000178202
44	Thyroid	84	MBL2	ENSG00000165471
44	Thyroid	85	NLGN4Y	ENSG00000165246
44	Thyroid	86	TMSB4Y	ENSG00000154620
44	Thyroid	87	RGS5	ENSG00000143248
44	Thyroid	88	TOB1	ENSG00000141232
44	Thyroid	89	SERPINE2	ENSG00000135919
44	Thyroid	90	ITM2C	ENSG00000135916
44	Thyroid	91	TXLNGY	ENSG00000131002
44	Thyroid	92	FOXA2	ENSG00000125798
44	Thyroid	93	TM9SF2	ENSG00000125304
44	Thyroid	94	DEPDC7	ENSG00000121690
44	Thyroid	95	USP9Y	ENSG00000114374
44	Thyroid	96	ITIH6	ENSG00000102313
44	Thyroid	97	PRKY	ENSG00000099725
44	Thyroid	98	TBL1Y	ENSG00000092377
44	Thyroid	99	PAK3	ENSG00000077264
44	Thyroid	100	ZFY	ENSG00000067646
44	Thyroid	101	SMAGP	ENSG00000170545
44	Thyroid	102	PALM2-AKAP2	ENSG00000157654
44	Thyroid	103	SUPV3L1	ENSG00000156502
44	Thyroid	104	KIRREL3	ENSG00000149571
44	Thyroid	105	ZNF710	ENSG00000140548
44	Thyroid	106	IL15RA	ENSG00000134470
44	Thyroid	107	CD3EAP	ENSG00000117877
44	Thyroid	108	PVR	ENSG00000073008
45	Whole Blood	1	CD99P1	ENSG00000223773	male	0.143195	0.0228407
45	Whole Blood	2	CD99	ENSG00000002586	male	0.178518	0.0208427
45	Whole Blood	3	DDX3X	ENSG00000215301	female	-0.252661	0.014191
45	Whole Blood	4	RPS4X	ENSG00000198034	female	-0.524018	0.0136227
45	Whole Blood	5	CA5BP1	ENSG00000186312	female	-0.271189	0.0219346
45	Whole Blood	6	EIF1AX	ENSG00000173674	female	-0.61436	0.0147517
45	Whole Blood	7	SYAP1	ENSG00000169895	female	-0.0849339	0.0215953
45	Whole Blood	8	ZRSR2	ENSG00000169249	female	-0.421413	0.0180572
45	Whole Blood	9	KDM6A	ENSG00000147050	female	-0.560103	0.012191
45	Whole Blood	10	UBA1	ENSG00000130985	female	-0.232566	0.0132088
45	Whole Blood	11	EIF2S3	ENSG00000130741	female	-0.306038	0.0128129
45	Whole Blood	12	PUDP	ENSG00000130021	female	-0.551193	0.018581
45	Whole Blood	13	KDM5C	ENSG00000126012	female	-0.376041	0.0126722
45	Whole Blood	14	TXLNG	ENSG00000086712	female	-0.423218	0.0166924
45	Whole Blood	15	SMC1A	ENSG00000072501	female	-0.308902	0.0135819
45	Whole Blood	16	PNPLA4	ENSG00000006757	female	-0.399461	0.0270771
45	Whole Blood	17	ZFX	ENSG00000005889	female	-0.484589	0.013826
45	Whole Blood	18	PRKX	ENSG00000183943	female	-0.566906	0.020832
45	Whole Blood	19	ZBED1	ENSG00000214717	male	0.196582	0.0188084
45	Whole Blood	20	DHRSX	ENSG00000169084	male	0.158719	0.0209567
45	Whole Blood	21	TRAPPC2	ENSG00000196459	female	-0.128077	0.017025
45	Whole Blood	22	OFD1	ENSG00000046651	female	-0.123815	0.0191392
45	Whole Blood	23	GEMIN8	ENSG00000046647	female	-0.119704	0.0216729
45	Whole Blood	24	AL627389.1	ENSG00000234969
45	Whole Blood	25	CXorf38	ENSG00000185753	female	-0.220258	0.012526
45	Whole Blood	26	PDIA3	ENSG00000167004
45	Whole Blood	27	PDPN	ENSG00000162493	male	0.191009	0.0929308
45	Whole Blood	28	MAP7D2	ENSG00000184368	female	-2.35351	0.0801825
45	Whole Blood	29	IGF2BP2	ENSG00000073792
45	Whole Blood	30	HSP90B1	ENSG00000166598
45	Whole Blood	31	TMED10	ENSG00000170348
45	Whole Blood	32	PAWR	ENSG00000177425
45	Whole Blood	33	STT3A	ENSG00000134910
45	Whole Blood	34	PDIA6	ENSG00000143870
45	Whole Blood	35	CPEB1	ENSG00000214575
45	Whole Blood	36	REPS2	ENSG00000169891
45	Whole Blood	37	VPS4A	ENSG00000132612	male	0.0191162	0.00933546
45	Whole Blood	38	OPHN1	ENSG00000079482
45	Whole Blood	39	CEACAM19	ENSG00000186567	female	-0.203893	0.0439394
45	Whole Blood	40	UPP1	ENSG00000183696
45	Whole Blood	41	CLCF1	ENSG00000175505
45	Whole Blood	42	CCDC68	ENSG00000166510
45	Whole Blood	43	FRMD6	ENSG00000139926
45	Whole Blood	44	CAMK1	ENSG00000134072	female	-0.061673	0.0229538
45	Whole Blood	45	MAP2K3	ENSG00000034152
45	Whole Blood	46	SP6	ENSG00000189120
45	Whole Blood	47	PIGK	ENSG00000142892
45	Whole Blood	48	RARRES2	ENSG00000106538
45	Whole Blood	49	TTC7A	ENSG00000068724
45	Whole Blood	50	SLC2A13	ENSG00000151229
45	Whole Blood	51	FAM180A	ENSG00000189320
45	Whole Blood	52	DESI1	ENSG00000100418	male	0.0318419	0.0119299
45	Whole Blood	53	CD209	ENSG00000090659
45	Whole Blood	54	SEC11C	ENSG00000166562
45	Whole Blood	55	MEF2C	ENSG00000081189
45	Whole Blood	56	DAPK1	ENSG00000196730
45	Whole Blood	57	PRUNE2	ENSG00000106772
45	Whole Blood	58	BNC1	ENSG00000169594
45	Whole Blood	59	EDIL3	ENSG00000164176
45	Whole Blood	60	DGKI	ENSG00000157680
45	Whole Blood	61	ITFG1	ENSG00000129636
45	Whole Blood	62	TENT5A	ENSG00000112773
45	Whole Blood	63	GLG1	ENSG00000090863
45	Whole Blood	64	DNAJC10	ENSG00000077232
45	Whole Blood	65	FSTL3	ENSG00000070404
45	Whole Blood	66	MFAP3L	ENSG00000198948
45	Whole Blood	67	TOX	ENSG00000198846
45	Whole Blood	68	WNT9A	ENSG00000143816
45	Whole Blood	69	COL11A1	ENSG00000060718
45	Whole Blood	70	TNFRSF12A	ENSG00000006327
45	Whole Blood	71	STT3B	ENSG00000163527
45	Whole Blood	72	EPS8	ENSG00000151491
45	Whole Blood	73	MAGT1	ENSG00000102158
45	Whole Blood	74	TM9SF3	ENSG00000077147	male	0.0219265	0.0108732
45	Whole Blood	75	CNMD	ENSG00000136110
45	Whole Blood	76	TMEM206	ENSG00000065600
45	Whole Blood	77	AC010197.2	ENSG00000285854
45	Whole Blood	78	AC009977.1	ENSG00000267793
45	Whole Blood	79	ANOS2P	ENSG00000241859
45	Whole Blood	80	BCORP1	ENSG00000215580
45	Whole Blood	81	EIF1AY	ENSG00000198692
45	Whole Blood	82	TTC3	ENSG00000182670
45	Whole Blood	83	POGLUT3	ENSG00000178202
45	Whole Blood	84	MBL2	ENSG00000165471
45	Whole Blood	85	NLGN4Y	ENSG00000165246
45	Whole Blood	86	TMSB4Y	ENSG00000154620
45	Whole Blood	87	RGS5	ENSG00000143248
45	Whole Blood	88	TOB1	ENSG00000141232
45	Whole Blood	89	SERPINE2	ENSG00000135919
45	Whole Blood	90	ITM2C	ENSG00000135916
45	Whole Blood	91	TXLNGY	ENSG00000131002
45	Whole Blood	92	FOXA2	ENSG00000125798
45	Whole Blood	93	TM9SF2	ENSG00000125304
45	Whole Blood	94	DEPDC7	ENSG00000121690
45	Whole Blood	95	USP9Y	ENSG00000114374
45	Whole Blood	96	ITIH6	ENSG00000102313
45	Whole Blood	97	PRKY	ENSG00000099725
45	Whole Blood	98	TBL1Y	ENSG00000092377
45	Whole Blood	99	PAK3	ENSG00000077264
45	Whole Blood	100	ZFY	ENSG00000067646
45	Whole Blood	101	SMAGP	ENSG00000170545
45	Whole Blood	102	PALM2-AKAP2	ENSG00000157654
45	Whole Blood	103	SUPV3L1	ENSG00000156502
45	Whole Blood	104	KIRREL3	ENSG00000149571
45	Whole Blood	105	ZNF710	ENSG00000140548
45	Whole Blood	106	IL15RA	ENSG00000134470
45	Whole Blood	107	CD3EAP	ENSG00000117877
45	Whole Blood	108	PVR	ENSG00000073008
