## Supplemental Table S7 for "Response eQTLs, chromatin accessibility, and 3D chromatin structure in chondrocytes provide mechanistic insight into osteoarthritis risk"

### Sheet: PBS
gene_id	gene_name	gene_chr	gene_tss	gene_end	gene_strand	num_cis_variants	rsID	variantID	variant_pos	beta	beta_se	nom_pval	minor_allele	MAF	eGene_nominal_threshold	eGene_qval	signal
ENSG00000109576	AADAT	chr4	170073251	170091699	-	5094	rs146424748	chr4:170090088:G:GGC	170090088	-0.458094	0.0949207	5.0623e-06	GGC	0.1386	6.05682e-05	0.0265663	0
ENSG00000154263	ABCA10	chr17	69222679	69244846	-	4626	rs2716216	chr17:69498762:A:G	69498762	0.235546	0.0479121	3.50447e-06	G	0.401	3.30268e-05	0.0257518	0
ENSG00000154265	ABCA5	chr17	69316901	69327244	-	4613	rs2716216	chr17:69498762:A:G	69498762	0.2751	0.0399245	5.21408e-10	G	0.401	2.6372e-05	6.02193e-05	0
ENSG00000154258	ABCA9	chr17	69049319	69060949	-	4725	rs72083748	chr17:69498001:TGCTTGTATTGCACATCACACATACCC:T	69498001	0.269813	0.0550624	3.74306e-06	T	0.401	3.10118e-05	0.0265233	0
ENSG00000005471	ABCB4	chr7	87462862	87480435	-	3574	rs2178658	chr7:87492706:G:T	87492706	0.316449	0.0539205	5.85277e-08	T	0.2673	4.05344e-05	0.000869178	0
ENSG00000103222	ABCC1	chr16	15949139	16143074	+	3199	rs4781733	chr16:16168719:A:T	16168719	-0.63674	0.0665659	9.70236e-16	T	0.3515	2.47848e-05	1.44837e-05	0
ENSG00000121270	ABCC11	chr16	48224349	48247568	-	2645	rs28570577	chr16:48232555:A:T	48232555	-0.539137	0.111285	4.69396e-06	T	0.1139	8.2652e-05	0.0180697	0
ENSG00000108846	ABCC3	chr17	50634778	50692253	+	4212	rs9303560	chr17:50635819:A:G	50635819	0.485716	0.0672295	1.05371e-10	A	0.4406	2.04575e-05	1.07265e-05	0
ENSG00000091262	ABCC6	chr16	16221188	16223522	-	3673	rs3066354	chr16:16185776:CTG:C	16185776	-0.427319	0.0776862	2.96699e-07	C	0.4604	2.34055e-05	0.0019859	0
ENSG00000006071	ABCC8	chr11	17469976	17476879	-	4817	rs985136	chr11:17476247:C:G	17476247	0.414987	0.0888559	9.47314e-06	G	0.4604	4.99624e-05	0.000990321	0
ENSG00000204574	ABCF1	chr6	30571394	30597179	+	15568	rs2269710	chr6:30572175:C:T	30572175	0.873843	0.0769665	1.25555e-19	C	0.302	2.42475e-05	7.25708e-11	0
ENSG00000204427	ABHD16A	chr6	31692895	31703356	-	15940	rs1475865	chr6:31689636:T:C	31689636	1.06658	0.0904515	1.4328e-20	T	0.2327	4.73064e-05	3.28561e-12	0
ENSG00000127220	ABHD8	chr19	17301290	17310236	-	5457	rs8100448	chr19:17311593:C:A	17311593	-0.250295	0.0495404	1.99687e-06	A	0.3317	1.65502e-05	0.0295284	0
ENSG00000175164	ABO	chr9	133256107	133276024	-	6320	rs514659	chr9:133266790:C:A	133266790	-0.585953	0.0845395	4.29844e-10	C	0.3416	2.47669e-05	4.37305e-05	0
ENSG00000159842	ABR	chr17	1228145	1229738	-	6226	rs2258097	chr17:1067011:T:C	1067011	1.13309	0.131104	9.88721e-14	T	0.1238	1.31697e-05	9.99366e-07	0
ENSG00000278540	ACACA	chr17	37360234	37406836	-	2941	rs2121017	chr17:37180397:G:A	37180397	-0.567665	0.0747325	1.74223e-11	A	0.3564	1.95211e-05	2.27888e-08	0
ENSG00000076555	ACACB	chr12	109116588	109268226	+	4600	rs4766506	chr12:109152515:G:A	109152515	-0.343791	0.064269	5.69876e-07	A	0.2277	4.21806e-05	0.0122422	0
ENSG00000240303	ACAD11	chr3	132630446	132660082	-	6000	rs200968218	chr3:132656849:GT:G	132656849	-0.404172	0.0805745	2.32108e-06	G	0.104	2.77865e-05	0.0436905	0
ENSG00000177646	ACAD9	chr3	128879597	128916067	+	4194	rs813945	chr3:128942094:A:G	128942094	-0.270676	0.0527256	1.42158e-06	G	0.4653	4.72181e-05	0.00441102	0
ENSG00000072778	ACADVL	chr17	7217126	7225266	+	5226	rs507506	chr17:7215003:A:G	7215003	0.381485	0.0559537	7.3578e-10	A	0.4307	1.00163e-05	5.22599e-05	0
ENSG00000075239	ACAT1	chr11	108121568	108147776	+	4494	rs59688896	chr11:108118521:G:C	108118521	0.290302	0.0577978	2.25842e-06	C	0.3713	3.16975e-05	0.0224304	0
ENSG00000110455	ACCS	chr11	44065926	44084222	+	5332	rs2074038	chr11:44066439:G:T	44066439	0.939506	0.0824494	1.02224e-19	T	0.1238	2.58679e-05	4.11843e-12	0
ENSG00000100813	ACIN1	chr14	23077798	23095614	-	5762	rs4982731	chr14:23116124:C:T	23116124	-0.242282	0.0486822	2.73103e-06	C	0.3218	1.40611e-05	0.0323287	0
ENSG00000144476	ACKR3	chr2	236567788	236582354	+	5271	rs6739456	chr2:237476449:G:C	237476449	0.583721	0.117232	2.70424e-06	C	0.1188	1.9678e-05	0.0263311	0
ENSG00000122729	ACO1	chr9	32384604	32454769	+	5913	rs10970987	chr9:32457191:T:C	32457191	0.440737	0.09296	7.13459e-06	C	0.06436	2.99022e-05	0.044	0
ENSG00000112304	ACOT13	chr6	24667036	24705065	+	6506	rs1061925	chr6:24665779:T:G	24665779	-0.34752	0.0645448	4.90597e-07	G	0.1584	2.76846e-05	0.00857307	0
ENSG00000177465	ACOT4	chr14	73591874	73596496	+	5206	rs11624125	chr14:73598003:T:C	73598003	0.485816	0.0761463	5.71332e-09	C	0.3168	4.12355e-05	0.000254606	0
ENSG00000162836	ACP6	chr1	147655227	147670524	-	3399	rs1553120471	chr1:147663290:G:GC	147663290	-0.802252	0.0658032	2.00023e-21	G	0.1881	7.61578e-05	6.62473e-12	0
ENSG00000131069	ACSS2	chr20	34872147	34927962	+	3305	rs60789653	chr20:34859359:G:A	34859359	-0.412911	0.0908148	1.54476e-05	A	0.1139	6.50702e-05	0.0439773	0
ENSG00000248746	ACTN3	chr11	66546396	66563334	+	2414	rs531490	chr11:66556889:T:G	66556889	-0.486779	0.088755	3.18106e-07	T	0.396	4.29393e-05	0.0026989	0
ENSG00000113812	ACTR8	chr3	53877260	53882152	-	4482	rs4141606	chr3:53895381:T:C	53895381	-0.778786	0.0703564	5.17157e-19	C	0.3168	1.91703e-05	6.56057e-11	0
ENSG00000093072	ADA2	chr22	17198858	17258235	-	5194	rs17807317	chr22:17199629:A:C	17199629	0.960244	0.0639689	2.95187e-27	C	0.4257	1.37687e-05	8.20696e-19	0
ENSG00000168803	ADAL	chr15	43330673	43354555	+	2394	rs7173487	chr15:43458041:A:G	43458041	-0.511724	0.0663625	9.92794e-12	G	0.2178	8.45484e-05	8.19492e-07	0
ENSG00000197140	ADAM32	chr8	39106991	39284917	+	3985	rs73606793	chr8:39226424:A:G	39226424	-0.707462	0.103088	5.94959e-10	G	0.2525	5.0248e-05	2.45105e-05	0
ENSG00000185736	ADARB2	chr10	1215677	1737525	-	5783	rs3793739	chr10:1240467:C:A	1240467	0.786842	0.0884848	2.83934e-14	A	0.2822	1.13459e-05	3.65027e-08	0
ENSG00000065457	ADAT1	chr16	75620770	75623300	-	5874	rs2738791	chr16:75535449:A:C	75535449	0.551867	0.0644665	1.48941e-13	C	0.2475	1.70213e-05	1.03557e-07	0
ENSG00000121281	ADCY7	chr16	50246138	50318135	+	4165	rs3813755	chr16:50314666:T:C	50314666	-0.264384	0.0532683	2.88804e-06	C	0.2129	1.98979e-05	0.0224304	0
ENSG00000152990	ADGRA3	chr4	22473021	22516066	-	5214	rs2581995	chr4:22624215:A:C	22624215	0.22019	0.0421672	9.80472e-07	C	0.3416	3.4945e-05	0.0106568	0
ENSG00000123146	ADGRE5	chr19	14380502	14408725	+	5375	rs28366013	chr19:14381407:C:A	14381407	0.870401	0.128498	9.06817e-10	A	0.09901	1.75447e-05	8.61358e-05	0
ENSG00000197894	ADH5	chr4	99081920	99088801	-	5187	rs7684735	chr4:99070355:C:T	99070355	0.274325	0.0565775	4.6182e-06	T	0.1535	2.80125e-05	0.0378711	0
ENSG00000147576	ADHFE1	chr8	66432493	66468907	+	3101	rs1030421	chr8:66448527:C:A	66448527	-0.297422	0.0474996	9.86254e-09	C	0.4901	6.61518e-05	0.000184799	0
ENSG00000182551	ADI1	chr2	3498662	3519531	-	6259	rs35239575	chr2:3504796:G:T	3504796	-0.407359	0.082254	3.0195e-06	T	0.2079	1.25359e-05	0.0411529	0
ENSG00000181915	ADO	chr10	62804721	62808483	+	4272	rs144232442	chr10:62796478:CAG:C	62796478	-0.230142	0.0396228	7.66558e-08	C	0.4307	2.71474e-05	0.00143172	0
ENSG00000163485	ADORA1	chr1	203090655	203167405	+	4487	rs10399931	chr1:203186952:T:C	203186952	0.368388	0.0740463	2.75021e-06	T	0.2475	3.77017e-05	0.0217232	0
ENSG00000144843	ADPRH	chr3	119579269	119589945	+	4815	rs523476	chr3:119676815:C:G	119676815	-0.451218	0.0639755	2.40326e-10	G	0.3713	1.6716e-05	0.000195201	0
ENSG00000153531	ADPRHL1	chr13	113425053	113453524	-	4970	rs72666968	chr13:113476508:T:C	113476508	0.805627	0.153244	8.44062e-07	C	0.06931	1.85969e-05	0.0105865	0
ENSG00000185100	ADSS1	chr14	104724230	104747325	+	4560	rs7141697	chr14:104734168:C:G	104734168	-0.220059	0.0460848	6.22304e-06	G	0.4604	2.78489e-05	0.0432213	0
ENSG00000111863	ADTRP	chr6	11738534	11807046	-	5706	rs2294417	chr6:11759184:G:A	11759184	-0.608969	0.0668675	9.68728e-15	A	0.2525	2.69833e-05	8.94368e-08	0
ENSG00000183077	AFMID	chr17	78187359	78207701	+	6192	rs111868558	chr17:78202302:A:G	78202302	0.397486	0.0770099	1.26475e-06	G	0.1188	1.48864e-05	0.0196948	0
ENSG00000038002	AGA	chr4	177440043	177442437	-	6022	rs11131799	chr4:177442224:G:A	177442224	-0.345572	0.0669799	1.2763e-06	G	0.4802	2.83723e-05	0.0148234	0
ENSG00000135439	AGAP2	chr12	57730384	57742157	-	3759	rs12368672	chr12:57118687:C:G	57118687	-0.551979	0.110475	2.51854e-06	G	0.4257	5.93528e-05	0.0164725	0
ENSG00000204149	AGAP6	chr10	49988319	50010499	+	4509	rs2338027	chr10:49988450:T:G	49988450	-0.288958	0.055719	1.14076e-06	G	0.3218	3.3085e-05	0.0103258	0
ENSG00000146856	AGBL3	chr7	134986509	135147963	+	5289	rs3735002	chr7:135148304:C:G	135148304	-0.434752	0.0760655	1.15713e-07	C	0.4604	3.6973e-05	0.00255493	0
ENSG00000204305	AGER	chr6	32183410	32184322	-	18312	rs3130279	chr6:32144849:A:G	32144849	1.19751	0.135389	3.60006e-14	A	0.08911	3.63148e-05	1.92948e-07	0
ENSG00000123908	AGO2	chr8	140626486	140635633	-	5106	rs2235117	chr8:140527307:T:C	140527307	-0.362877	0.0580667	1.04339e-08	C	0.2723	2.3987e-05	0.000548412	0
ENSG00000204310	AGPAT1	chr6	32170166	32178096	-	18395	rs3134950	chr6:32159700:C:A	32159700	0.826868	0.051914	4.58029e-29	C	0.4208	3.17151e-05	4.47103e-18	0
ENSG00000106541	AGR2	chr7	16803146	16833433	-	6194	rs10266810	chr7:16826851:T:C	16826851	-0.634679	0.103751	1.90722e-08	T	0.1485	1.52065e-05	0.00233953	0
ENSG00000135744	AGT	chr1	230702524	230714122	-	5323	rs11122577	chr1:230711810:C:A	230711810	0.625118	0.098108	5.93668e-09	A	0.2129	1.65824e-05	0.000325155	0
ENSG00000135049	AGTPBP1	chr9	85657455	85742029	-	4464	rs1187353	chr9:84678338:A:G	84678338	-0.238124	0.0499878	6.51713e-06	A	0.4257	2.99747e-05	0.0370103	0
ENSG00000135541	AHI1	chr6	135494365	135497765	-	3470	rs7764412	chr6:135787214:G:A	135787214	-0.162201	0.045633	0.000582408	A	0.4653	3.50309e-05	0.0183313	0
ENSG00000085231	AK6	chr5	69355493	69370013	-	2534	rs7729938	chr5:69431506:G:C	69431506	0.235223	0.0509921	1.18995e-05	G	0.1238	5.69804e-05	0.0205779	0
ENSG00000140057	AK7	chr14	96392129	96489427	+	5768	rs3809424	chr14:96310260:G:A	96310260	-0.494752	0.0796944	1.26022e-08	A	0.3515	1.01519e-05	0.000416172	0
ENSG00000155085	AK9	chr6	109644671	109691217	-	4659	rs2884130	chr6:109726061:G:C	109726061	0.522109	0.0703512	4.07137e-11	G	0.1881	3.13548e-05	6.14509e-06	0
ENSG00000023516	AKAP11	chr13	42272153	42323261	+	4779	rs9594729	chr13:42337786:G:A	42337786	-0.318425	0.0609025	9.53437e-07	A	0.2228	4.41691e-05	0.00957868	0
ENSG00000111254	AKAP3	chr12	4641987	4649051	-	5246	rs2267546	chr12:4636147:C:T	4636147	0.496866	0.0653387	1.67131e-11	T	0.4505	1.54957e-05	6.28941e-09	0
ENSG00000127914	AKAP9	chr7	91940863	92110673	+	3138	rs148672561	chr7:91839717:C:T	91839717	0.360303	0.0658958	3.42066e-07	T	0.3564	3.39931e-05	0.00363483	0
ENSG00000198074	AKR1B10	chr7	134527568	134541412	+	4983	rs13228957	chr7:134174094:C:A	134174094	-0.805854	0.161251	2.50701e-06	A	0.09901	3.80309e-05	0.0316341	0
ENSG00000187134	AKR1C1	chr10	4963254	4983283	+	6944	rs139760990	chr10:4928688:T:TC	4928688	0.393133	0.0664693	4.76928e-08	TC	0.4208	1.97159e-05	0.000964525	0
ENSG00000151632	AKR1C2	chr10	5013308	5018031	-	6929	rs76216796	chr10:4958725:T:C	4958725	0.710708	0.094531	2.54402e-11	C	0.07921	1.20139e-05	2.40223e-06	0
ENSG00000117020	AKT3	chr1	243735665	243851079	-	4322	rs35083998	chr1:244046534:C:T	244046534	-0.507522	0.100927	2.20398e-06	T	0.0495	2.79413e-05	0.0219526	0
ENSG00000148218	ALAD	chr9	113393546	113401290	-	5187	rs4979254	chr9:113569962:T:A	113569962	0.387839	0.0535799	9.8615e-11	T	0.198	2.62212e-05	0.0020277	0
ENSG00000128918	ALDH1A2	chr15	58257449	58497866	-	5306	rs4238326	chr15:58043802:T:C	58043802	-0.47429	0.0787421	2.92104e-08	C	0.3218	2.98179e-05	0.00118695	0
ENSG00000136010	ALDH1L2	chr12	105102473	105107643	-	5483	rs7954946	chr12:105070258:C:T	105070258	0.245326	0.0421557	7.29249e-08	T	0.4703	3.13009e-05	0.00173234	0
ENSG00000112294	ALDH5A1	chr6	24494868	24537207	+	6527	rs145029792	chr6:24433650:G:A	24433650	0.493436	0.0779408	7.16823e-09	A	0.1386	2.40007e-05	0.000329759	0
ENSG00000164904	ALDH7A1	chr5	126591929	126595362	-	5334	rs34373067	chr5:126604484:C:T	126604484	0.659999	0.0968635	7.50424e-10	T	0.08416	2.28119e-05	9.08052e-05	0
ENSG00000118514	ALDH8A1	chr6	134942494	134950115	-	4186	rs4472368	chr6:134953094:A:G	134953094	-0.759996	0.0782631	4.67751e-16	A	0.5	4.73129e-05	9.38256e-10	0
ENSG00000143149	ALDH9A1	chr1	165682826	165698863	-	5335	rs2790056	chr1:165815150:T:G	165815150	-0.357284	0.0645535	2.55801e-07	T	0.3812	1.60019e-05	0.00596166	0
ENSG00000139133	ALG10	chr12	34022469	34029694	+	4696	rs12370197	chr12:33702085:T:C	33702085	-0.259574	0.0558608	1.04038e-05	C	0.3515	7.13949e-05	0.04746	0
ENSG00000189366	ALG1L1P	chr3	125929276	125937039	-	5945	rs12636296	chr3:125990207:G:T	125990207	-0.814754	0.10218	2.73202e-12	T	0.2475	2.04518e-05	5.79084e-07	0
ENSG00000120697	ALG5	chr13	36949995	37000261	-	5403	rs1937761	chr13:36983760:T:G	36983760	0.386734	0.0779368	2.90123e-06	T	0.1584	2.84487e-05	0.0199233	0
ENSG00000091542	ALKBH5	chr17	18183079	18209954	+	3161	rs7212808	chr17:18193532:G:A	18193532	0.295842	0.0607863	4.28699e-06	A	0.401	4.18809e-05	0.0276781	0
ENSG00000003393	ALS2	chr2	201765384	201780956	-	3558	rs16838147	chr2:201781238:C:T	201781238	-0.395865	0.0776012	1.62826e-06	T	0.2129	7.33235e-05	0.0135805	0
ENSG00000242110	AMACR	chr5	33997245	34008104	-	5573	rs11343903	chr5:34017918:TA:T	34017918	0.635382	0.0681619	3.30199e-15	TA	0.396	2.09078e-05	1.36128e-08	0
ENSG00000139344	AMDHD1	chr12	95943332	95968720	+	5878	rs4762646	chr12:95950494:G:A	95950494	-0.581381	0.0937422	1.2965e-08	G	0.3267	4.75939e-05	0.000609426	0
ENSG00000139211	AMIGO2	chr12	47076601	47079951	-	5129	rs2074193	chr12:47377646:T:G	47377646	-0.485975	0.0844959	9.86805e-08	G	0.1881	5.06663e-05	0.00165187	0
ENSG00000133805	AMPD3	chr11	10308314	10507579	+	6048	rs35862435	chr11:10444906:GC:G	10444906	0.359546	0.0546979	2.32539e-09	GC	0.4901	3.67559e-05	8.02835e-05	0
ENSG00000145020	AMT	chr3	49421742	49422753	-	1984	rs1106620	chr3:49462981:G:A	49462981	-0.333067	0.0754957	2.61258e-05	A	0.2822	0.000172932	0.0441402	0
ENSG00000187689	AMTN	chr4	70518570	70532743	+	5630	rs28408923	chr4:70541437:T:C	70541437	0.687138	0.0862777	2.86273e-12	T	0.2376	6.48229e-05	4.34578e-12	0
ENSG00000174945	AMZ1	chr7	2679523	2775500	+	6943	rs56149719	chr7:2687585:C:G	2687585	0.69246	0.115248	3.12494e-08	G	0.2426	1.60698e-05	0.00161213	0
ENSG00000129055	ANAPC13	chr3	134482743	134486716	-	4871	rs2370576	chr3:134485999:C:G	134485999	-0.662279	0.0549024	3.76606e-21	C	0.3564	2.26055e-05	9.65982e-14	0
ENSG00000053900	ANAPC4	chr4	25377264	25418498	+	4923	rs6838393	chr4:25172629:G:A	25172629	0.336878	0.0547097	1.58778e-08	G	0.3267	2.37394e-05	0.000499847	0
ENSG00000214274	ANG	chr14	20684178	20698971	+	5688	rs9322855	chr14:20685140:A:C	20685140	0.551459	0.0649723	2.14155e-13	C	0.4109	1.23309e-05	1.19733e-07	0
ENSG00000174606	ANGEL2	chr1	213008211	213015867	-	4303	rs3104207	chr1:213019116:A:G	213019116	-0.278992	0.0479948	7.50846e-08	A	0.4604	3.34652e-05	0.00124302	0
ENSG00000151150	ANK3	chr10	60507502	60733490	-	4800	rs10994259	chr10:60224846:T:C	60224846	0.254172	0.0493899	1.34859e-06	T	0.4208	3.54313e-05	0.01663	0
ENSG00000189045	ANKDD1B	chr5	75611454	75671846	+	5065	rs10055011	chr5:75502331:G:A	75502331	0.628947	0.121461	1.17902e-06	A	0.1386	3.04352e-05	0.0137711	0
ENSG00000185722	ANKFY1	chr17	4216518	4263995	-	5869	rs3931099	chr17:4192446:G:T	4192446	0.260057	0.0484909	5.37249e-07	G	0.4208	1.41012e-05	0.0130015	0
ENSG00000160117	ANKLE1	chr19	17281646	17287646	+	5452	rs35348255	chr19:17278129:G:A	17278129	-0.621725	0.113444	3.23748e-07	A	0.1683	1.86414e-05	0.00522786	0
ENSG00000176915	ANKLE2	chr12	132743240	132761832	-	4233	rs7971299	chr12:132760766:G:A	132760766	0.496766	0.084153	5.01877e-08	G	0.1881	4.22187e-05	0.00240126	0
ENSG00000144504	ANKMY1	chr2	240553035	240569209	-	6502	rs13406305	chr2:240540529:G:A	240540529	-0.658202	0.0746174	4.05726e-14	A	0.1733	1.44685e-05	1.51481e-08	0
ENSG00000107890	ANKRD26	chr10	27077024	27100498	-	6247	rs7914382	chr10:26976712:C:T	26976712	-0.364041	0.0712969	1.59644e-06	C	0.1832	3.45701e-05	0.0144438	0
ENSG00000105186	ANKRD27	chr19	32646605	32676597	-	5326	rs731673	chr19:32641389:T:G	32641389	0.381267	0.0678614	1.77499e-07	T	0.4158	3.07686e-05	0.00377662	0
ENSG00000135976	ANKRD36	chr2	97113154	97264434	+	2021	rs56281704	chr2:97677520:T:C	97677520	0.400335	0.0496001	1.68859e-12	C	0.4802	8.04375e-05	4.74146e-07	0
ENSG00000196912	ANKRD36B	chr2	97551313	97589965	-	2503	rs13009263	chr2:97556164:C:T	97556164	0.666038	0.0632571	7.6942e-18	C	0.4307	0.000100507	6.62473e-12	0
ENSG00000183831	ANKRD45	chr1	173657627	173669862	-	3614	rs10689241	chr1:173786798:T:TGAAG	173786798	0.518465	0.0780239	1.66242e-09	TGAAG	0.4109	6.6835e-05	0.000100527	0
ENSG00000151458	ANKRD50	chr4	124667360	124712732	-	5112	rs7672230	chr4:124795886:G:C	124795886	-0.514003	0.0735124	3.21527e-10	C	0.2525	2.79415e-05	2.67085e-05	0
ENSG00000235098	ANKRD65	chr1	1419139	1421769	-	3918	rs112030392	chr1:1425135:T:C	1425135	-0.717573	0.144115	2.70461e-06	C	0.09406	3.22165e-05	0.0256014	0
ENSG00000156381	ANKRD9	chr14	102507575	102509799	-	4038	rs2273905	chr14:102508662:T:C	102508662	-0.514143	0.0611116	3.10135e-13	T	0.3267	4.18378e-05	1.4462e-07	0
ENSG00000160746	ANO10	chr3	43638676	43691594	-	3255	rs11709131	chr3:43459243:G:A	43459243	-0.337365	0.0690075	3.92039e-06	A	0.08911	4.55321e-05	0.0210704	0
ENSG00000151572	ANO4	chr12	100717527	101128641	+	4541	rs631070	chr12:101077120:A:G	101077120	-0.431635	0.082929	1.05331e-06	A	0.396	1.77633e-05	0.013811	0
ENSG00000171714	ANO5,LOC102723370	chr11	21799935	22283357	+	5816	rs4565894	chr11:22202977:T:G	22202977	0.775723	0.0892495	7.74495e-14	T	0.2129	2.92699e-05	6.30235e-08	0
ENSG00000136938	ANP32B	chr9	97983342	98015943	+	5024	rs10984862	chr9:98035935:G:A	98035935	-0.251389	0.0484294	1.11769e-06	A	0.2772	1.97894e-05	0.0114378	0
ENSG00000103254	ANTKMT	chr16	720582	722590	+	5244	rs197058	chr16:1089734:G:A	1089734	-0.705516	0.142008	2.83033e-06	A	0.08416	1.57906e-05	0.0395996	0
ENSG00000163297	ANTXR2	chr4	80069437	80125454	-	4516	rs1458042	chr4:80191733:C:T	80191733	0.333186	0.0514689	3.70282e-09	T	0.3614	4.33685e-05	0.000108282	0
ENSG00000143412	ANXA9	chr1	150982250	150995634	+	3416	rs12096831	chr1:150891637:T:G	150891637	-0.411873	0.0884149	9.93401e-06	G	0.3515	7.85076e-05	0.0442684	0
ENSG00000138660	AP1AR	chr4	112231741	112270047	+	4222	rs33935664	chr4:112218921:AG:A	112218921	-0.284238	0.048617	6.46663e-08	AG	0.4356	2.39971e-05	0.00136624	0
ENSG00000106367	AP1S1	chr7	101154457	101161596	+	4316	rs3177697	chr7:101161261:T:G	101161261	0.325286	0.0607688	5.61163e-07	T	0.2772	4.18026e-05	0.00683935	0
ENSG00000183020	AP2A2	chr11	924882	1012245	+	5451	rs7396041	chr11:1001607:G:A	1001607	0.823902	0.070082	1.70683e-20	A	0.5	1.66621e-05	8.83287e-13	0
ENSG00000042753	AP2S1	chr19	46845652	46850992	-	4627	rs113809660	chr19:46858529:C:T	46858529	-0.298452	0.053588	2.19888e-07	T	0.4604	1.92738e-05	0.00414621	0
ENSG00000103723	AP3B2	chr15	82689401	82710156	-	3515	rs72751657	chr15:82581259:T:A	82581259	0.599326	0.121537	3.29494e-06	A	0.1386	5.43297e-05	0.0291477	0
ENSG00000070718	AP3M2	chr8	42152947	42171673	+	3755	rs7009632	chr8:42150668:A:G	42150668	0.501052	0.0632408	3.50894e-12	A	0.4505	3.39363e-05	1.02396e-06	0
ENSG00000177879	AP3S1	chr5	115841593	115914081	+	5804	rs17138559	chr5:115986750:T:C	115986750	-0.583765	0.0806614	9.92259e-11	C	0.203	2.09761e-05	3.15963e-05	0
ENSG00000157823	AP3S2	chr15	89893079	89894638	-	5326	rs3759831	chr15:89871410:C:G	89871410	0.559991	0.0745742	2.65884e-11	C	0.2327	2.27908e-05	4.70505e-06	0
ENSG00000221838	AP4M1	chr7	100101550	100110345	+	2954	rs10617743	chr7:100131944:CATAA:C	100131944	0.721734	0.0662321	1.2207e-18	CATAA	0.4059	7.37291e-05	1.03651e-11	0
ENSG00000120868	APAF1	chr12	98645291	98735433	+	4303	rs7968661	chr12:98743606:A:G	98743606	0.285765	0.04824	4.57401e-08	G	0.3416	2.14628e-05	0.0417615	0
ENSG00000077420	APBB1IP	chr10	26438342	26567803	+	7439	rs2992261	chr10:26452220:G:T	26452220	0.392682	0.0693823	1.48e-07	G	0.401	1.87497e-05	0.0036903	0
ENSG00000198768	APCDD1L	chr20	58467641	58515131	-	5105	rs6026344	chr20:58542014:A:G	58542014	0.56465	0.097447	8.15442e-08	A	0.2673	1.50633e-05	0.00212979	0
ENSG00000149089	APIP	chr11	34882371	34916379	-	5597	rs11032943	chr11:34945781:A:G	34945781	-0.532798	0.078262	7.71389e-10	G	0.3911	3.26396e-05	4.92289e-05	0
ENSG00000134817	APLNR	chr11	57233592	57237314	-	5145	rs61887227	chr11:56238044:T:G	56238044	0.95445	0.16265	5.87087e-08	G	0.06931	5.48212e-05	0.000976961	0
ENSG00000084674	APOB	chr2	21024171	21044073	-	4421	rs4557007	chr2:21416096:C:T	21416096	-0.423317	0.0836411	1.92531e-06	T	0.2871	2.70191e-05	0.0150934	0
ENSG00000179750	APOBEC3B	chr22	38982348	38992804	+	4061	rs12628403	chr22:38962032:A:C	38962032	-0.653141	0.103932	8.88314e-09	C	0.07426	4.80154e-05	0.000362745	0
ENSG00000244509	APOBEC3C	chr22	39014258	39020352	+	4103	rs2244104	chr22:39014495:C:G	39014495	0.475765	0.0715562	1.63246e-09	G	0.2871	3.11739e-05	0.000111506	0
ENSG00000239713	APOBEC3G	chr22	39077068	39087743	+	4105	rs6519166	chr22:39076172:C:A	39076172	0.608071	0.076302	2.79299e-12	C	0.3119	3.45379e-05	9.57501e-07	0
ENSG00000100336	APOL4	chr22	36201585	36204840	-	5244	rs132734	chr22:36201831:G:A	36201831	-0.479548	0.0752107	5.8192e-09	A	0.495	1.43472e-05	0.000254093	0
ENSG00000178878	APOLD1	chr12	12725918	12829975	+	5302	rs10845611	chr12:12699448:G:A	12699448	0.362046	0.0603189	3.21391e-08	A	0.4505	1.39507e-05	0.00117691	0
ENSG00000165272	AQP3	chr9	33442866	33447596	-	5092	rs60223038	chr9:33425149:T:G	33425149	0.650432	0.0884943	5.75623e-11	G	0.2277	2.27445e-05	1.18823e-05	0
ENSG00000242247	ARFGAP3	chr22	42847235	42858106	-	5332	rs1128013	chr22:42799141:A:G	42799141	0.304811	0.0383762	3.18336e-12	G	0.4752	2.11124e-05	1.6739e-06	0
ENSG00000112379	ARFGEF3	chr6	138161940	138344663	+	5083	rs6931276	chr6:138165846:C:T	138165846	-0.569352	0.107054	6.50389e-07	T	0.1238	2.55495e-05	0.0089866	0
ENSG00000164144	ARFIP1	chr4	152779938	152918463	+	4169	rs908522	chr4:152939605:C:T	152939605	-0.272141	0.046783	7.3717e-08	C	0.3515	2.89482e-05	0.00157563	0
ENSG00000175220	ARHGAP1	chr11	46695084	46700619	-	2565	rs7119952	chr11:47213505:C:T	47213505	-0.291549	0.0520979	1.95584e-07	C	0.3762	9.56803e-05	0.00273063	0
ENSG00000107863	ARHGAP21	chr10	24722013	24723887	-	5310	rs17513788	chr10:24414511:T:G	24414511	0.382466	0.0695932	3.02997e-07	G	0.07921	3.07021e-05	0.006553	0
ENSG00000163219	ARHGAP25	chr2	68679602	68826833	+	5206	rs4854520	chr2:68810420:C:G	68810420	0.563771	0.0883211	5.63022e-09	G	0.3762	4.14739e-05	0.000176211	0
ENSG00000031081	ARHGAP31	chr3	119294384	119420714	+	4918	rs73187825	chr3:119247138:T:C	119247138	0.479927	0.0924115	1.10578e-06	C	0.05446	5.9219e-05	0.012977	0
ENSG00000180448	ARHGAP45	chr19	1065924	1086628	+	5720	rs4147932	chr19:1064486:C:T	1064486	0.544087	0.0825658	2.15338e-09	C	0.2475	2.04027e-05	0.000162353	0
ENSG00000111348	ARHGDIB	chr12	14949803	14961728	-	4036	rs10492147	chr12:14952769:C:T	14952769	-0.520151	0.0846587	1.68828e-08	T	0.2574	4.30802e-05	0.000548828	0
ENSG00000130762	ARHGEF16	chr1	3454666	3481113	+	6095	rs867814	chr1:3445692:C:T	3445692	0.485897	0.0974049	2.60302e-06	C	0.2129	1.85743e-05	0.0299419	0
ENSG00000142632	ARHGEF19	chr1	16205850	16212652	-	4470	rs221045	chr1:16203554:C:T	16203554	0.719577	0.0657973	1.00357e-18	C	0.2673	3.211e-05	1.25053e-11	0
ENSG00000114790	ARHGEF26	chr3	154121004	154257827	+	5025	rs59868320	chr3:154126025:T:C	154126025	-0.672806	0.11961	1.72386e-07	C	0.1931	4.93909e-05	0.00422083	0
ENSG00000213214	ARHGEF35	chr7	144186084	144195655	-	3592	rs4282488	chr7:144128505:G:A	144128505	0.733049	0.0867383	2.5661e-13	G	0.4455	3.89236e-05	1.0197e-07	0
ENSG00000165801	ARHGEF40	chr14	21070274	21090248	+	6904	rs1952151	chr14:21072704:G:T	21072704	-0.380942	0.0544297	3.11354e-10	T	0.4851	1.32123e-05	3.77134e-05	0
ENSG00000050327	ARHGEF5	chr7	144355289	144380632	+	3956	rs1635080	chr7:144379457:A:G	144379457	0.44604	0.0922252	4.85397e-06	A	0.3911	7.83814e-05	0.032671	0
ENSG00000102606	ARHGEF7	chr13	111114560	111305737	+	6061	rs9560025	chr13:111272851:C:T	111272851	0.569299	0.0672726	2.42581e-13	T	0.3614	1.25659e-05	1.01763e-07	0
ENSG00000152219	ARL14EP	chr11	30323105	30338223	+	3782	rs75525300	chr11:30286442:A:G	30286442	0.338161	0.0644534	8.82782e-07	G	0.1188	3.85942e-05	0.00658245	0
ENSG00000268223	ARL14EPL	chr5	116032325	116060118	+	5776	rs10042431	chr5:115992739:T:C	115992739	-0.525578	0.099836	8.18426e-07	C	0.2228	1.4299e-05	0.0114421	0
ENSG00000185829	ARL17A	chr17	46557254	46579682	-	5238	rs17698176	chr17:46742229:T:G	46742229	0.901394	0.112793	2.50251e-12	G	0.1436	5.86966e-05	7.45763e-07	0
ENSG00000228696	ARL17A,ARL17B,LOC100996709	chr17	46334903	46361797	-	5116	rs9915553	chr17:46534412:C:T	46534412	0.635041	0.0898817	2.26565e-10	C	0.4406	3.45037e-05	1.15742e-05	0
ENSG00000113966	ARL6	chr3	97764522	97801229	+	4783	rs67781807	chr3:97768942:A:G	97768942	-0.366784	0.0741314	3.07847e-06	G	0.104	4.7659e-05	0.0203051	0
ENSG00000120029	ARMH3	chr10	102029449	102056193	-	3083	rs67782181	chr10:101814223:G:C	101814223	0.579004	0.112049	1.23351e-06	C	0.08416	7.01752e-05	0.00908328	0
ENSG00000162704	ARPC5	chr1	183630326	183635783	-	4662	rs150676349	chr1:183767967:T:C	183767967	0.435027	0.0568986	1.367e-11	C	0.2624	4.29682e-05	2.65425e-06	0
ENSG00000242498	ARPIN	chr15	89902850	89912952	-	5304	rs1866475	chr15:89884840:A:G	89884840	0.397951	0.0692597	1.012e-07	A	0.2822	3.14034e-05	0.00275643	0
ENSG00000250021	ARPIN-AP3S2	chr15	89865462	89912882	-	5340	rs7163629	chr15:89873508:T:C	89873508	0.636663	0.0739691	1.1805e-13	T	0.2772	2.1365e-05	8.90199e-08	0
ENSG00000180801	ARSJ	chr4	113946193	113979727	-	4983	rs4452507	chr4:113901449:A:C	113901449	-0.334049	0.0676174	3.17446e-06	A	0.3416	3.54243e-05	0.0315899	0
ENSG00000099889	ARVCF	chr22	19981992	20016823	-	5295	rs2238795	chr22:20011132:G:C	20011132	0.426636	0.0687841	1.29282e-08	G	0.2475	1.81527e-05	0.000321319	0
ENSG00000214435	AS3MT	chr10	102869471	102901899	+	3140	rs4917994	chr10:103051942:C:T	103051942	-0.580629	0.0535158	1.54674e-18	T	0.3762	6.18288e-05	6.62667e-10	0
ENSG00000188611	ASAH2	chr10	50187412	50279720	-	4373	rs35030334	chr10:50719591:G:GA	50719591	-0.721241	0.0842413	1.48137e-13	G	0.3069	4.68496e-05	2.61987e-09	0
ENSG00000204147	ASAH2B	chr10	50739319	50816495	+	4577	rs10740041	chr10:50792660:C:T	50792660	0.803572	0.0844207	1.22797e-15	C	0.2228	3.71276e-05	1.15587e-09	0
ENSG00000065802	ASB1	chr2	238426743	238452250	+	6355	rs1103770	chr2:238430640:G:C	238430640	-0.427651	0.0777594	2.97873e-07	G	0.2871	2.21877e-05	0.00561467	0
ENSG00000005981	ASB4	chr7	95478445	95540233	+	3813	rs5885909	chr7:95408878:CTGTT:C	95408878	0.740019	0.0984718	2.58418e-11	C	0.2327	4.35474e-05	4.41891e-06	0
ENSG00000100325	ASCC2	chr22	29834087	29838304	-	4221	rs960987	chr22:29947488:C:T	29947488	-0.350452	0.0659746	6.685e-07	T	0.2525	3.64773e-05	0.00618549	0
ENSG00000112249	ASCC3	chr6	100856304	100881372	-	4123	rs9390697	chr6:100846555:G:A	100846555	-0.64464	0.100691	5.15635e-09	A	0.08416	6.54049e-05	0.000154275	0
ENSG00000138381	ASNSD1	chr2	189661386	189670831	+	3610	rs7603192	chr2:189716831:C:A	189716831	-0.498317	0.0686278	8.84155e-11	A	0.3614	4.04276e-05	1.14277e-05	0
ENSG00000128203	ASPHD2	chr22	26429261	26445015	+	5838	rs73160847	chr22:26429808:C:T	26429808	-0.384576	0.0770612	2.58055e-06	T	0.2376	1.07022e-05	0.0401943	0
ENSG00000169136	ATF5	chr19	49928703	49933935	+	5464	rs1152237	chr19:49918426:G:A	49918426	0.325373	0.063224	1.34789e-06	G	0.4307	1.64097e-05	0.0340318	0
ENSG00000213676	ATF6B	chr6	32126043	32128253	-	18320	rs5875346	chr6:32133291:ACT:A	32133291	0.598622	0.0637401	2.32411e-15	ACT	0.4653	2.12911e-05	6.45788e-09	0
ENSG00000152348	ATG10	chr5	81972024	82276857	+	4464	rs73134747	chr5:82082475:C:T	82082475	0.604057	0.0757618	2.74055e-12	T	0.198	2.70943e-05	7.47746e-05	0
ENSG00000145782	ATG12	chr5	115840553	115841837	-	5807	rs73783042	chr5:115993218:A:G	115993218	-0.432887	0.0790967	3.34567e-07	G	0.2178	1.95592e-05	0.00562029	0
ENSG00000110046	ATG2A	chr11	64914197	64917211	-	3169	rs36039272	chr11:64905132:G:T	64905132	-0.175126	0.0361408	4.67523e-06	T	0.2129	6.89528e-05	0.0207511	0
ENSG00000184743	ATL3	chr11	63659039	63671921	-	3445	rs148973592	chr11:63622325:ATTTGT:A	63622325	0.490815	0.080766	2.29073e-08	A	0.1139	4.19785e-05	0.00113835	0
ENSG00000149311	ATM	chr11	108223069	108369102	+	4436	rs625120	chr11:108224493:A:G	108224493	-0.234601	0.0426867	3.0282e-07	A	0.5	7.0515e-05	0.0042166	0
ENSG00000058063	ATP11B	chr3	182793504	182921629	+	4251	rs63093361	chr3:182866854:AATT:A	182866854	-0.211422	0.0373922	1.5162e-07	AATT	0.4158	3.29358e-05	0.00097019	0
ENSG00000105726	ATP13A1	chr19	19659942	19663676	-	4914	rs8100204	chr19:19282905:G:A	19282905	0.282861	0.0580298	4.1581e-06	A	0.1188	2.90016e-05	0.0349328	0
ENSG00000127249	ATP13A4	chr3	193502546	193593111	-	5690	rs2088335	chr3:193682987:G:A	193682987	0.457731	0.0773254	4.66243e-08	G	0.4851	1.28168e-05	0.00121554	0
ENSG00000166896	ATP23	chr12	57906040	57959148	+	3669	rs9971803	chr12:57912314:C:T	57912314	-1.02864	0.105946	4.71776e-16	T	0.2376	5.64208e-05	3.6515e-10	0
ENSG00000174437	ATP2A2	chr12	110280757	110351093	+	3312	rs7304243	chr12:110224522:C:T	110224522	0.440583	0.0746074	4.96905e-08	C	0.2475	6.71826e-05	0.00111378	0
ENSG00000130770	ATP5IF1	chr1	28236110	28246906	+	3219	rs61162988	chr1:28185707:AG:A	28185707	-0.467864	0.0651544	1.30151e-10	A	0.3713	4.66121e-05	6.8429e-06	0
ENSG00000154518	ATP5MC3	chr2	175179646	175184607	-	4329	rs212351	chr2:175079000:C:A	175079000	0.228788	0.0336719	8.21267e-10	A	0.2277	4.19255e-05	3.2783e-05	0
ENSG00000185344	ATP6V0A2	chr12	123712354	123761755	+	4437	rs10773033	chr12:123746821:T:C	123746821	0.359748	0.0454849	3.75451e-12	T	0.4158	4.22843e-05	1.04729e-06	0
ENSG00000100554	ATP6V1D	chr14	67352732	67360265	-	3609	rs2296563	chr14:67392964:A:G	67392964	0.376215	0.0821107	1.34569e-05	G	0.1386	4.47922e-05	0.0361915	0
ENSG00000250565	ATP6V1E2	chr2	46535814	46542577	-	5752	rs34050156	chr2:46550507:A:G	46550507	-0.467107	0.0870787	5.34507e-07	G	0.203	1.11305e-05	0.0172017	0
ENSG00000272899	ATP6V1FNB	chr7	128866331	128872047	+	4375	rs143973349	chr7:128866181:TGG:T	128866181	0.511047	0.0899626	1.34944e-07	T	0.2921	2.58174e-05	0.00205788	0
ENSG00000213760	ATP6V1G2	chr6	31545757	31548427	-	13054	rs2239527	chr6:31542002:C:G	31542002	-0.530124	0.0882944	3.18712e-08	G	0.3713	2.68032e-05	0.00171828	0
ENSG00000254870	ATP6V1G2-DDX39B	chr6	31542199	31546608	-	13050	rs3130054	chr6:31528999:T:G	31528999	0.716291	0.122934	7.06512e-08	T	0.1436	3.14497e-05	0.00543947	0
ENSG00000123191	ATP7B	chr13	51964781	52012125	-	3708	rs112789834	chr13:51983282:G:A	51983282	-1.18682	0.0941088	2.57473e-22	A	0.1337	4.14898e-05	4.84008e-14	0
ENSG00000132932	ATP8A2	chr13	25371975	26025851	+	6140	rs9319269	chr13:26001398:A:G	26001398	0.54962	0.0808151	7.97084e-10	G	0.2772	3.27234e-05	8.35157e-05	0
ENSG00000130270	ATP8B3	chr19	1807169	1812276	-	5926	rs10418560	chr19:1812205:G:A	1812205	0.438401	0.0755391	7.82717e-08	A	0.3416	1.02205e-05	0.00232167	0
ENSG00000066427	ATXN3	chr14	92096278	92106621	-	5458	rs67512775	chr14:92051626:C:T	92051626	0.328427	0.0575842	1.22054e-07	T	0.2178	2.01577e-05	0.00218433	0
ENSG00000169857	AVEN	chr15	33867774	34039204	-	6042	rs71462883	chr15:33999927:C:A	33999927	-0.602038	0.0847145	1.85843e-10	A	0.1881	1.54117e-05	3.05389e-05	0
ENSG00000162779	AXDND1	chr1	179365721	179554735	+	5138	rs139395415	chr1:179345920:A:AT	179345920	0.665652	0.0777472	1.48038e-13	AT	0.4802	3.53257e-05	2.37427e-07	0
ENSG00000166710	B2M	chr15	44711488	44718877	+	3014	rs2167595	chr15:44726700:G:A	44726700	-1.1056	0.14924	4.34171e-11	G	0.06931	7.59871e-05	1.40921e-05	0
ENSG00000162885	B3GALNT2	chr1	235480105	235504452	-	5296	rs291369	chr1:235528612:C:T	235528612	0.480128	0.053891	2.60981e-14	C	0.302	2.03458e-05	1.0967e-08	0
ENSG00000162630	B3GALT2	chr1	193178731	193186654	-	4581	rs1539725	chr1:193184552:T:C	193184552	0.563387	0.106355	7.11808e-07	C	0.3267	2.7548e-05	0.00640542	0
ENSG00000176022	B3GALT6	chr1	1232238	1235041	+	3399	rs78107697	chr1:1226486:C:T	1226486	-0.371454	0.0752812	3.25462e-06	T	0.09901	4.41848e-05	0.0228758	0
ENSG00000112309	B3GAT2	chr6	70857214	70957038	-	5383	rs6900011	chr6:70957847:G:C	70957847	-0.402274	0.0630445	5.69305e-09	G	0.302	4.01265e-05	0.00019535	0
ENSG00000149541	B3GAT3	chr11	62617006	62622154	-	4191	rs3018561	chr11:62624757:C:A	62624757	0.151117	0.0315944	6.02638e-06	C	0.3366	2.67972e-05	0.039352	0
ENSG00000187676	B3GLCT	chr13	31199976	31332276	+	5067	rs1060709	chr13:31329697:G:T	31329697	0.489713	0.0733486	1.43338e-09	G	0.3267	2.44249e-05	1.01411e-05	0
ENSG00000177191	B3GNT8	chr19	41426057	41428730	-	3890	rs1800468	chr19:41354682:C:T	41354682	0.682911	0.14016	4.19268e-06	T	0.06931	2.0019e-05	0.0303866	0
ENSG00000237172	B3GNT9	chr16	67148105	67150998	-	2484	rs12923138	chr16:67199363:A:C	67199363	-0.268135	0.0570829	8.5062e-06	A	0.4653	7.34625e-05	0.0362666	0
ENSG00000175711	B3GNTL1	chr17	83030762	83051810	-	3385	rs72864484	chr17:83030315:T:C	83030315	-0.673564	0.090524	3.70811e-11	C	0.2376	4.99751e-05	4.60222e-06	0
ENSG00000121578	B4GALT4	chr3	119236216	119240946	-	4890	rs3840489	chr3:119237272:C:CCTT	119237272	-0.339186	0.0500305	8.81783e-10	CCTT	0.4554	5.10796e-05	4.26239e-05	0
ENSG00000164929	BAALC	chr8	103140714	103230305	+	5217	rs13264626	chr8:103158725:G:A	103158725	-0.279518	0.0398818	2.97003e-10	A	0.4901	2.53059e-05	2.88329e-05	0
ENSG00000182240	BACE2	chr21	41167802	41282530	+	6833	rs914187	chr21:41247822:T:C	41247822	0.669593	0.0855485	5.62163e-12	T	0.401	1.07765e-05	2.48646e-06	0
ENSG00000166170	BAG5	chr14	103559620	103562831	-	4734	rs11625397	chr14:103561220:C:T	103561220	-0.269848	0.0406443	1.70748e-09	C	0.3861	2.67447e-05	8.55863e-05	0
ENSG00000204463	BAG6	chr6	31648913	31652705	-	15140	rs1077394	chr6:31642607:C:T	31642607	0.603491	0.0703533	1.36511e-13	C	0.4356	4.03515e-05	3.71581e-08	0
ENSG00000153064	BANK1	chr4	101411287	102074812	+	5433	rs7694653	chr4:101689429:C:T	101689429	-0.482631	0.0761938	7.0588e-09	C	0.3366	8.80604e-05	0.00142508	0
ENSG00000138376	BARD1	chr2	214796795	214809683	-	5414	rs17489231	chr2:214809015:T:G	214809015	-0.538966	0.0736761	6.80608e-11	T	0.2129	4.2514e-05	8.13258e-06	0
ENSG00000156127	BATF	chr14	75522456	75547015	+	3901	rs175719	chr14:75520291:C:T	75520291	0.725084	0.107054	9.09279e-10	C	0.1733	2.51916e-05	5.02245e-05	0
ENSG00000198604	BAZ1A	chr14	34828560	34875647	-	5450	rs1953431	chr14:34771002:T:G	34771002	0.205927	0.0407947	2.03419e-06	G	0.1238	3.03528e-05	0.0207874	0
ENSG00000125124	BBS2	chr16	56509983	56520087	-	4805	rs9889162	chr16:56521876:T:A	56521876	-0.584598	0.071011	7.6045e-13	A	0.2178	3.35801e-05	3.56555e-07	0
ENSG00000140463	BBS4	chr15	72686180	72738475	+	2788	rs4777532	chr15:72749426:A:G	72749426	-0.299587	0.0502812	3.91831e-08	A	0.4208	8.51175e-05	0.00243694	0
ENSG00000138686	BBS7	chr4	121861295	121870497	-	4966	rs35341163	chr4:121838011:C:T	121838011	0.413713	0.0642914	4.42946e-09	T	0.3317	3.62689e-05	0.000241455	0
ENSG00000050820	BCAR1	chr16	75263877	75268053	-	5105	rs78671204	chr16:75267402:G:C	75267402	0.466941	0.0807951	8.72056e-08	G	0.495	2.06976e-05	0.00363316	0
ENSG00000248098	BCKDHA	chr19	41397809	41425002	+	3912	rs138731997	chr19:41382945:AGGGGACTGGGC:A	41382945	-0.410948	0.0541428	1.79287e-11	A	0.1238	2.5282e-05	1.61511e-06	0
ENSG00000197580	BCO2	chr11	112175511	112224699	+	4036	rs10891336	chr11:112190718:T:A	112190718	-0.424087	0.0740857	1.11302e-07	A	0.2228	4.13151e-05	0.00174849	0
ENSG00000164039	BDH2	chr4	103092377	103099870	-	4667	rs11727029	chr4:103202462:A:T	103202462	0.420792	0.0663732	6.88058e-09	T	0.1782	4.47283e-05	1.37858e-10	0
ENSG00000145734	BDP1	chr5	71455652	71567820	+	2496	rs11743135	chr5:71449209:C:T	71449209	0.966819	0.101409	1.13789e-15	C	0.1733	8.75469e-05	1.9e-09	0
ENSG00000162373	BEND5	chr1	48761049	48776969	-	3178	rs12756584	chr1:48771861:A:G	48771861	-0.459013	0.097859	8.73859e-06	G	0.08911	4.28887e-05	0.0340084	0
ENSG00000151917	BEND6	chr6	56955108	57027346	+	3978	rs1597694	chr6:57003949:T:C	57003949	-0.601878	0.0765791	4.7921e-12	C	0.198	6.23672e-05	7.70835e-07	0
ENSG00000167995	BEST1	chr11	61950064	61965515	+	3763	rs2028062	chr11:61978481:G:A	61978481	0.295185	0.0551837	5.70174e-07	A	0.4356	2.96801e-05	0.0073691	0
ENSG00000177951	BET1L	chr11	205437	207428	-	3181	rs10902108	chr11:225256:C:T	225256	-0.302911	0.0641846	7.78669e-06	T	0.1733	2.27141e-05	0.0480488	0
ENSG00000123095	BHLHE41	chr12	26123989	26125037	-	5918	rs718314	chr12:26300350:A:G	26300350	0.417964	0.0735245	1.32563e-07	G	0.2822	2.12611e-05	0.00228316	0
ENSG00000151746	BICD1	chr12	32106836	32383633	+	6781	rs1673864	chr12:32115610:A:T	32115610	-0.456978	0.0643975	1.95404e-10	T	0.2871	3.11867e-05	1.93943e-05	0
ENSG00000101197	BIRC7	chr20	63235884	63240495	+	6295	rs2236187	chr20:63244277:C:T	63244277	-0.358789	0.0715816	2.35805e-06	C	0.4901	7.74617e-06	0.0353746	0
ENSG00000108578	BLMH	chr17	30290991	30292056	-	2875	rs11278275	chr17:30401247:TCTTCTC:T	30401247	-0.271074	0.0587627	1.18946e-05	T	0.4455	8.87872e-05	0.0338863	0
ENSG00000196072	BLOC1S2	chr10	100280935	100286680	-	4267	rs7897454	chr10:100251945:G:A	100251945	-0.484141	0.0796765	2.2977e-08	A	0.06436	2.37207e-05	0.000581347	0
ENSG00000189114	BLOC1S3	chr19	45178785	45216933	+	5097	rs78626409	chr19:45170820:T:C	45170820	-0.710984	0.131956	4.82485e-07	C	0.1139	2.37885e-05	0.00896594	0
ENSG00000065060	BLTP3A	chr6	34792084	34883138	+	4605	rs6940395	chr6:34768776:G:T	34768776	0.655728	0.0609467	2.43311e-18	T	0.4059	3.46385e-05	1.3428e-11	0
ENSG00000106605	BLVRA	chr7	43758681	43807342	+	4567	rs3815266	chr7:43645029:C:A	43645029	0.898025	0.112591	2.7021e-12	A	0.05941	3.12309e-05	8.79668e-07	0
ENSG00000183682	BMP8A	chr1	39491637	39529869	+	4105	rs6665948	chr1:39478508:A:G	39478508	0.537224	0.0922745	7.21207e-08	A	0.4109	2.10215e-05	0.00130147	0
ENSG00000113734	BNIP1	chr5	173144443	173164387	+	5575	rs72814167	chr5:173051590:T:C	173051590	-0.63831	0.100282	6.12064e-09	C	0.1089	3.2126e-05	0.000243445	0
ENSG00000145919	BOD1	chr5	173609569	173616660	-	5887	rs13179383	chr5:173626439:A:G	173626439	0.670736	0.102412	2.60005e-09	G	0.0495	1.46196e-05	0.000638415	0
ENSG00000261740	BOLA2-SMG1P6	chr16	29443271	29454651	-	2527	rs62055375	chr16:30153430:C:A	30153430	0.467723	0.0819332	1.19295e-07	A	0.495	9.15593e-05	0.00166646	0
ENSG00000165714	BORCS5	chr12	12357079	12471233	+	5075	rs146170099	chr12:12464851:A:AT	12464851	0.715873	0.12576	1.28157e-07	AT	0.09406	1.31389e-05	0.00418087	0
ENSG00000166275	BORCS7	chr10	102854260	102864961	+	3122	rs11191436	chr10:102877845:C:T	102877845	-0.580299	0.0487599	8.34828e-21	T	0.2079	7.05932e-05	1.3572e-12	0
ENSG00000101425	BPI	chr20	38304151	38337505	+	4016	rs1341022	chr20:38304149:G:C	38304149	-0.681839	0.0897172	1.70921e-11	G	0.495	3.52263e-05	1.88836e-06	0
ENSG00000139618	BRCA2	chr13	32315087	32400266	+	4719	rs3752451	chr13:32326796:T:A	32326796	-0.266865	0.0558703	6.18725e-06	A	0.3317	2.45992e-05	0.0373865	0
ENSG00000204256	BRD2	chr6	32968595	32981505	+	14212	rs9282355	chr6:32979648:C:CAA	32979648	1.0529	0.168656	1.07468e-08	C	0.07921	2.32431e-05	0.000586614	0
ENSG00000235106	BRD3OS	chr9	134025482	134034666	+	6871	rs456793	chr9:134038561:G:A	134038561	0.425049	0.0617156	5.29602e-10	A	0.4653	1.5675e-05	0.000126486	0
ENSG00000164713	BRI3	chr7	98252380	98310441	+	5210	rs7802541	chr7:98304543:C:A	98304543	0.392828	0.0789614	2.75215e-06	A	0.4059	2.96734e-05	0.0387935	0
ENSG00000254999	BRK1	chr3	10115676	10127190	+	4829	rs13100734	chr3:9981194:A:G	9981194	-0.265111	0.0499623	6.84963e-07	G	0.2376	2.20688e-05	0.0122208	0
ENSG00000119411	BSPRY	chr9	113349542	113371233	+	5231	rs1077636	chr9:113360046:T:C	113360046	-0.478972	0.0899154	6.27027e-07	T	0.3762	1.55364e-05	0.011012	0
ENSG00000183826	BTBD9	chr6	38594237	38640148	-	5317	rs9369022	chr6:37793788:T:G	37793788	-0.440774	0.0900956	3.86511e-06	G	0.1584	3.9785e-05	0.0281694	0
ENSG00000112763	BTN2A1	chr6	26457905	26476621	+	4910	rs2273193	chr6:26458297:C:G	26458297	0.383204	0.0761229	2.15498e-06	C	0.2574	5.87321e-05	0.015073	0
ENSG00000124508	BTN2A2	chr6	26383097	26394874	+	4967	rs2237235	chr6:26391167:A:G	26391167	-0.484094	0.0699653	4.55217e-10	G	0.2079	0.000124065	1.31309e-05	0
ENSG00000186470	BTN3A2	chr6	26365160	26378320	+	4963	rs67509210	chr6:26353872:G:T	26353872	-1.1003	0.114756	8.66129e-16	T	0.08911	0.000114202	4.63787e-09	0
ENSG00000111801	BTN3A3	chr6	26440473	26453415	+	4909	rs9467759	chr6:26464244:C:T	26464244	-0.521797	0.0837615	1.14232e-08	T	0.2129	8.25232e-05	0.000520652	0
ENSG00000082153	BZW1	chr2	200810595	200827338	+	3646	rs11677204	chr2:200741334:C:T	200741334	-0.276887	0.0499597	2.47567e-07	C	0.4307	5.54873e-05	0.00218433	0
ENSG00000237489	C10orf143	chr10	130066375	130110830	-	7005	rs593043	chr10:130082454:A:G	130082454	0.549747	0.098675	2.18061e-07	A	0.1238	1.7087e-05	0.00577369	0
ENSG00000110665	C11orf21	chr11	2299426	2303049	-	5830	rs734095	chr11:2301968:C:G	2301968	-0.563564	0.105708	6.15282e-07	G	0.1535	8.70514e-06	0.0101014	0
ENSG00000171067	C11orf24	chr11	68267741	68272001	-	4624	rs35234549	chr11:68270047:A:AC	68270047	-0.209187	0.0368586	1.38119e-07	A	0.4406	6.59203e-05	0.00265526	0
ENSG00000182919	C11orf54	chr11	93741592	93764749	+	4696	rs1783938	chr11:93753218:C:G	93753218	0.563316	0.0558775	7.27379e-17	C	0.4208	5.76341e-05	1.43925e-11	0
ENSG00000157895	C12orf43	chr12	121005925	121016502	-	4092	rs2393774	chr12:120992734:C:A	120992734	0.606678	0.0923775	2.39067e-09	A	0.1436	4.47633e-05	0.00380004	0
ENSG00000182993	C12orf60	chr12	14803667	14906586	+	4267	rs17761771	chr12:14802479:C:G	14802479	-0.498955	0.100263	2.73486e-06	G	0.1832	3.64152e-05	0.0271331	0
ENSG00000204954	C12orf73	chr12	103956305	103965708	-	5186	rs1177457	chr12:103942349:C:T	103942349	-0.495318	0.0785032	7.91089e-09	T	0.4208	3.32016e-05	0.000367242	0
ENSG00000235162	C12orf75	chr12	105235291	105396097	+	5510	rs4964346	chr12:105260584:G:A	105260584	0.327601	0.0596317	3.05647e-07	G	0.3812	2.01117e-05	0.00186065	0
ENSG00000179933	C14orf119	chr14	23095506	23100456	+	5740	rs4982731	chr14:23116124:C:T	23116124	-0.42945	0.0537731	2.56763e-12	C	0.3218	1.80773e-05	1.88964e-06	0
ENSG00000169609	C15orf40	chr15	83008406	83011641	-	3561	rs5814133	chr15:82995135:TG:T	82995135	0.390383	0.0711673	3.16869e-07	T	0.495	4.77576e-05	0.00328136	0
ENSG00000256806	C17orf100	chr17	6651763	6693202	+	6072	rs4796522	chr17:6611267:T:C	6611267	0.454279	0.0736706	1.52524e-08	T	0.3812	2.10686e-05	0.000581347	0
ENSG00000141219	C17orf80	chr17	73232234	73248947	+	5662	rs2133270	chr17:73225471:C:T	73225471	-0.33483	0.0596396	1.80711e-07	C	0.4505	8.58989e-06	0.00596699	0
ENSG00000187624	C17orf97	chr17	410326	431062	+	4332	rs11150881	chr17:409513:A:G	409513	0.912674	0.0844949	1.96758e-18	G	0.3317	1.48929e-05	4.11843e-12	0
ENSG00000177576	C18orf32	chr18	49482067	49487252	-	5300	rs9947123	chr18:49464083:A:G	49464083	0.24486	0.04884	2.34628e-06	G	0.3614	2.05256e-05	0.0264298	0
ENSG00000166845	C18orf54	chr18	54357907	54385218	+	5366	rs3753056	chr18:54378271:A:G	54378271	-0.450763	0.0646454	3.52351e-10	A	0.2921	6.92949e-05	1.80969e-05	0
ENSG00000105072	C19orf44	chr19	16496395	16521352	+	6503	rs10409518	chr19:16495259:T:C	16495259	-0.642908	0.0844954	1.63647e-11	T	0.1485	2.29445e-05	3.86466e-06	0
ENSG00000167747	C19orf48	chr19	50801990	50804929	-	6340	rs1043315	chr19:50798897:G:A	50798897	0.326798	0.0500228	2.80744e-09	A	0.2772	7.77445e-06	0.00020006	0
ENSG00000197223	C1D	chr2	68047278	68110948	-	5947	rs17034864	chr2:68035571:C:T	68035571	0.575895	0.107173	5.13551e-07	T	0.1485	3.81303e-05	0.00758164	0
ENSG00000223658	C1GALT1C1L	chr2	43675152	43676429	-	5555	rs919690	chr2:43657443:C:G	43657443	0.290217	0.0560475	1.17956e-06	G	0.3663	2.23545e-05	0.00188711	0
ENSG00000173918	C1QTNF1	chr17	79022815	79049788	+	6268	rs116884050	chr17:79025226:T:C	79025226	0.767706	0.146558	9.14622e-07	C	0.05941	8.82813e-06	0.0207299	0
ENSG00000133466	C1QTNF6	chr22	37190554	37199385	-	5320	rs229564	chr22:37203532:A:G	37203532	0.393308	0.0737548	6.11867e-07	G	0.3317	1.52084e-05	0.00736973	0
ENSG00000139178	C1RL	chr12	7108146	7109238	-	5150	rs10842565	chr12:7106785:A:G	7106785	-0.400193	0.0625064	5.15049e-09	G	0.198	2.04945e-05	0.000117477	0
ENSG00000116922	C1orf109	chr1	37691049	37692249	-	4380	rs681191	chr1:37690169:A:T	37690169	-0.471572	0.0772327	2.00925e-08	A	0.4505	2.98055e-05	0.000610259	0
ENSG00000198912	C1orf174	chr1	3889134	3900293	-	7327	rs7367066	chr1:3887191:T:C	3887191	-0.522743	0.0739527	2.22998e-10	T	0.3564	9.41785e-06	2.10844e-05	0
ENSG00000119280	C1orf198	chr1	230868444	230869589	-	5370	rs2570410	chr1:231513587:T:A	231513587	0.261183	0.0538047	4.51374e-06	A	0.2673	2.79208e-05	0.0393279	0
ENSG00000164008	C1orf50	chr1	42767250	42779491	+	4141	rs323717	chr1:42810303:G:A	42810303	-0.626821	0.0883453	1.96419e-10	G	0.3069	5.88065e-05	1.05499e-05	0
ENSG00000162642	C1orf52	chr1	85257444	85259672	-	5274	rs112918702	chr1:85259670:GCCGGAAA:G	85259670	0.437867	0.0681468	4.6315e-09	G	0.3812	2.55151e-05	0.000230027	0
ENSG00000166278	C2	chr6	31897786	31945672	+	17943	rs609061	chr6:31942385:G:A	31942385	-0.818365	0.114433	1.49887e-10	A	0.1139	3.7828e-05	4.6006e-05	0
ENSG00000196476	C20orf96	chr20	270864	290778	-	3848	rs6082246	chr20:287876:C:T	287876	0.380588	0.0794139	5.80102e-06	T	0.3861	1.85738e-05	0.0417615	0
ENSG00000111731	C2CD5	chr12	22534708	22544546	-	3765	rs2292488	chr12:22544489:C:T	22544489	0.869718	0.117254	4.15263e-11	T	0.07426	3.69262e-05	2.73578e-05	0
ENSG00000177994	C2orf73	chr2	54330035	54383742	+	5253	rs6761635	chr2:54369813:A:G	54369813	0.650327	0.0889594	6.97139e-11	G	0.2079	2.96594e-05	0.000423137	0
ENSG00000237651	C2orf74	chr2	61145069	61164829	+	3702	rs1729660	chr2:61138677:C:T	61138677	0.859314	0.0671917	1.08522e-22	T	0.4356	6.6833e-05	1.33276e-14	0
ENSG00000171860	C3AR1	chr12	8059747	8066471	-	5535	rs2072448	chr12:8058101:A:G	8058101	-0.580543	0.0997926	7.35867e-08	A	0.3515	3.80061e-05	0.00174116	0
ENSG00000131379	C3orf20	chr3	14675142	14773034	+	4830	rs1901	chr3:14670966:G:A	14670966	-0.859751	0.10163	2.46128e-13	A	0.297	2.09999e-05	3.09938e-07	0
ENSG00000179021	C3orf38	chr3	88149960	88168729	+	5750	rs13317261	chr3:88187341:G:A	88187341	-0.415891	0.0717723	8.14865e-08	G	0.1584	5.66363e-05	0.00170967	0
ENSG00000244731	C4A,LOC110384692	chr6	31982058	32002681	+	17878	rs9279600	chr6:32360382:TTG:T	32360382	0.822266	0.146402	1.7892e-07	TTG	0.1832	4.19178e-05	0.00541056	0
ENSG00000123838	C4BPA	chr1	207104234	207144972	+	3368	rs17020993	chr1:207115047:A:G	207115047	0.498176	0.0750877	1.74525e-09	G	0.2426	3.61165e-05	3.30068e-05	0
ENSG00000123843	C4BPB	chr1	207088861	207099993	+	3342	rs2808466	chr1:207100406:T:C	207100406	0.31742	0.0702848	1.74119e-05	C	0.2772	4.27356e-05	0.0214082	0
ENSG00000164096	C4orf3	chr4	119296420	119304445	-	5561	rs11731571	chr4:119300030:G:A	119300030	0.242595	0.0516714	8.5863e-06	A	0.4752	5.76761e-05	0.0498158	0
ENSG00000151470	C4orf33	chr4	129093318	129116640	+	4332	rs58130463	chr4:129113042:AAAC:A	129113042	0.361444	0.0682023	7.04626e-07	AAAC	0.4455	3.25826e-05	0.0053881	0
ENSG00000106804	C5	chr9	121025697	121050276	-	3742	rs72760249	chr9:121165269:A:G	121165269	-0.450039	0.0657895	6.60687e-10	G	0.1188	3.2208e-05	5.96588e-05	0
ENSG00000204439	C6orf47	chr6	31658299	31660772	-	15190	rs1475865	chr6:31689636:T:C	31689636	0.920825	0.0787017	2.25193e-20	T	0.2327	2.26786e-05	5.68356e-11	0
ENSG00000241852	C8orf58	chr8	22599600	22604150	+	5275	rs720746	chr8:22613886:T:C	22613886	0.393697	0.0702809	1.90852e-07	C	0.3069	3.00086e-05	0.0040731	0
ENSG00000157653	C9orf43	chr9	113410055	113429684	+	5184	rs148990898	chr9:113549469:C:CT	113549469	-0.643069	0.111653	9.52091e-08	CT	0.09406	1.32899e-05	0.00166559	0
ENSG00000178538	CA8	chr8	60264823	60281400	-	4574	rs10957132	chr8:60366887:G:A	60366887	0.389028	0.0775057	2.29033e-06	G	0.4851	3.05108e-05	0.0199321	0
ENSG00000183346	CABCOCO1	chr10	61662930	61766766	+	4249	rs12765373	chr10:61672290:T:A	61672290	0.887747	0.118372	2.78499e-11	A	0.104	3.81778e-05	6.31435e-06	0
ENSG00000134508	CABLES1	chr18	23134565	23260467	+	3660	rs138570779	chr18:23428201:TAAGA:T	23428201	0.4106	0.0822499	2.5638e-06	T	0.2673	3.08942e-05	0.0154125	0
ENSG00000149679	CABLES2	chr20	62391015	62407285	-	6556	rs2427323	chr20:62406099:A:G	62406099	-0.376496	0.0670774	1.81791e-07	A	0.4901	1.20161e-05	0.00500257	0
ENSG00000151893	CACUL1	chr10	118729176	118755249	-	4789	rs79309985	chr10:118772406:G:T	118772406	-0.372796	0.0733167	1.74472e-06	T	0.07426	2.64059e-05	0.0168558	0
ENSG00000175161	CADM2	chr3	84958990	86074429	+	5540	rs4856278	chr3:85599499:A:G	85599499	0.70812	0.124542	1.31918e-07	A	0.2277	0.000101469	0.00209708	0
ENSG00000188820	CALHM6	chr6	116461371	116463771	+	4522	rs2637678	chr6:116466215:T:C	116466215	0.521156	0.0774802	1.13388e-09	C	0.3366	2.99816e-05	7.89194e-05	0
ENSG00000128595	CALU	chr7	128739293	128773400	+	4263	rs12539363	chr7:128746218:T:C	128746218	0.208663	0.0357961	6.98476e-08	C	0.3267	2.54272e-05	0.00175326	0
ENSG00000152495	CAMK4	chr5	111223654	111494886	+	4307	rs6594499	chr5:111134439:C:A	111134439	0.408183	0.0853576	6.05068e-06	A	0.4901	2.44732e-05	0.0316997	0
ENSG00000111530	CAND1	chr12	67269359	67319953	+	5395	rs775631	chr12:67250876:A:T	67250876	-0.211133	0.0423572	2.6448e-06	A	0.2574	2.99529e-05	0.0265632	0
ENSG00000144712	CAND2	chr3	12796473	12871916	+	5430	rs112628602	chr3:12740279:A:G	12740279	0.410364	0.0862691	6.69953e-06	G	0.06436	1.63821e-05	0.0486877	0
ENSG00000127022	CANX	chr5	179698407	179731641	+	6633	rs1134924	chr5:179699089:C:T	179699089	-0.472194	0.0565085	4.117e-13	C	0.5	1.07371e-05	1.08299e-07	0
ENSG00000112186	CAP2	chr6	17393596	17557790	+	4750	rs34726599	chr6:17398563:C:T	17398563	-0.255794	0.0358937	1.69026e-10	T	0.2772	1.81258e-05	2.72636e-05	0
ENSG00000042493	CAPG	chr2	85402139	85418432	-	4232	rs6731111	chr2:85378082:C:T	85378082	-0.240936	0.0468177	1.34839e-06	C	0.3614	5.60853e-05	0.0148234	0
ENSG00000162909	CAPN2	chr1	223701594	223776018	+	4635	rs6674492	chr1:223718411:A:G	223718411	-0.371904	0.0680895	3.50715e-07	G	0.302	5.30921e-05	0.00791535	0
ENSG00000110888	CAPRIN2	chr12	30734956	30754951	-	6464	rs73079992	chr12:30745488:T:G	30745488	-0.443734	0.0854056	1.09538e-06	G	0.1386	1.63068e-05	0.0133851	0
ENSG00000180881	CAPS2	chr12	75373499	75390928	-	4682	rs7486473	chr12:75442793:G:A	75442793	0.248566	0.0453237	3.18502e-07	A	0.4059	2.24802e-05	0.00459585	0
ENSG00000077549	CAPZB	chr1	19357523	19485539	-	5595	rs3215560	chr1:19338963:A:C	19338963	-0.313261	0.0533086	5.65768e-08	C	0.2178	1.02222e-05	0.002121	0
ENSG00000105483	CARD8	chr19	48238476	48255946	-	5827	rs3786751	chr19:48324817:T:C	48324817	-0.518973	0.104049	2.61021e-06	C	0.1238	2.99531e-05	0.0291236	0
ENSG00000138380	CARF	chr2	202912215	202988263	+	3256	rs17473209	chr2:203044582:G:A	203044582	-0.237594	0.0435941	3.69172e-07	A	0.4109	4.16193e-05	0.0027697	0
ENSG00000110619	CARS1	chr11	3040525	3057613	-	6098	rs2583442	chr11:2934936:T:C	2934936	-0.645389	0.073623	5.33815e-14	C	0.2574	8.82951e-06	3.09938e-07	0
ENSG00000134905	CARS2	chr13	110705522	110713603	-	6462	rs410049	chr13:110647466:G:A	110647466	-0.325007	0.0617192	8.13315e-07	A	0.2822	1.25368e-05	0.0145993	0
ENSG00000127995	CASD1	chr7	94509220	94557019	+	3768	rs71562859	chr7:94526527:C:T	94526527	-0.603263	0.117335	1.37627e-06	T	0.0495	4.27903e-05	0.0144347	0
ENSG00000165806	CASP7	chr10	113679163	113730907	+	4387	rs28411397	chr10:113679771:G:C	113679771	-0.641142	0.0870026	5.24431e-11	C	0.2574	1.60694e-05	5.50842e-06	0
ENSG00000064012	CASP8	chr2	201233444	201287711	+	3922	rs3769823	chr2:201258272:A:G	201258272	-0.440645	0.0506638	7.52316e-14	A	0.3465	2.22742e-05	5.51883e-08	0
ENSG00000132906	CASP9	chr1	15518137	15526534	-	5841	rs12691551	chr1:15581413:C:G	15581413	0.468309	0.0761909	1.66971e-08	G	0.3911	2.33929e-05	0.000428979	0
ENSG00000153113	CAST	chr5	96525268	96779595	+	4648	rs2351245	chr5:96660029:G:T	96660029	0.400144	0.0603375	1.76856e-09	T	0.1881	4.35293e-05	5.64089e-05	0
ENSG00000274070	CASTOR2	chr7	74964706	75024798	+	2828	rs34863951	chr7:75029639:T:C	75029639	-0.425392	0.084028	1.91426e-06	C	0.2624	4.28435e-05	0.011521	0
ENSG00000121691	CAT	chr11	34438935	34472060	+	5559	rs480575	chr11:34446099:A:G	34446099	-0.729796	0.0671501	1.4105e-18	G	0.3366	2.15195e-05	8.03739e-12	0
ENSG00000166762	CATSPER2	chr15	43647421	43668118	-	1996	rs28529668	chr15:44020589:C:T	44020589	-0.854405	0.141622	2.79603e-08	T	0.0495	0.000160023	0.000766454	0
ENSG00000139899	CBLN3	chr14	24427606	24430954	-	5657	rs2273629	chr14:24429545:G:A	24429545	-0.821971	0.0678058	2.81029e-21	G	0.3564	2.63535e-05	1.3572e-12	0
ENSG00000160200	CBS,LOC102724560	chr21	43075108	43076943	-	5315	rs170916	chr21:43028653:G:C	43028653	-0.707422	0.0864834	9.86953e-13	C	0.3168	1.84723e-05	4.97946e-07	0
ENSG00000100211	CBY1	chr22	38656637	38673854	+	4209	rs5750632	chr22:38594733:C:T	38594733	-0.677674	0.0588376	5.55893e-20	T	0.297	2.75278e-05	1.79742e-12	0
ENSG00000132024	CC2D1A	chr19	13906202	13930879	+	4851	rs12975695	chr19:13884988:G:A	13884988	-0.244747	0.0453576	4.66358e-07	A	0.1931	1.14382e-05	0.00791535	0
ENSG00000060339	CCAR1	chr10	68721013	68792377	+	5445	rs7100744	chr10:68640753:A:G	68640753	0.227883	0.0463943	3.56713e-06	G	0.1634	3.84967e-05	0.0340084	0
ENSG00000158941	CCAR2	chr8	22604758	22621514	+	5301	rs74512079	chr8:23098098:T:C	23098098	0.428396	0.0848475	2.02479e-06	C	0.05941	1.43548e-05	0.0344231	0
ENSG00000167131	CCDC103	chr17	44899143	44905390	+	4566	rs1899649	chr17:44876649:G:A	44876649	0.614635	0.0984252	1.06574e-08	A	0.2228	3.17176e-05	0.0003486	0
ENSG00000103021	CCDC113	chr16	58231158	58283836	+	5667	rs55665812	chr16:58274857:T:C	58274857	-0.496903	0.100237	2.96027e-06	C	0.07426	3.87972e-05	0.0366288	0
ENSG00000151773	CCDC122	chr13	43874754	43879740	-	4329	rs56408817	chr13:43897847:A:G	43897847	0.329718	0.0586958	1.78202e-07	G	0.4158	1.81865e-05	0.00364153	0
ENSG00000183323	CCDC125	chr5	69313639	69332809	-	2607	rs10940216	chr5:69309020:G:A	69309020	0.697528	0.0775019	1.65562e-14	A	0.4158	6.70161e-05	3.86514e-08	0
ENSG00000164366	CCDC127	chr5	205874	218215	-	3345	rs11744204	chr5:202927:T:G	202927	0.540378	0.105398	1.46188e-06	G	0.1782	6.24448e-05	0.016174	0
ENSG00000205212	CCDC144NL	chr17	20893393	20896140	-	3170	rs2279263	chr17:20895806:A:G	20895806	0.525673	0.0857	1.76879e-08	G	0.4554	6.26511e-05	0.000245759	0
ENSG00000280670	CCDC163	chr1	45496212	45500079	-	3719	rs12729974	chr1:45529356:A:G	45529356	0.734062	0.0758839	5.64156e-16	A	0.2624	5.51957e-05	1.08995e-09	0
ENSG00000198937	CCDC167	chr6	37482939	37499893	-	4958	rs2776911	chr6:37472174:T:A	37472174	-0.325167	0.0558312	7.14494e-08	T	0.2178	3.17029e-05	0.00179602	0
ENSG00000250709	CCDC169-SOHLH2	chr13	36168795	36297842	-	4731	rs7327186	chr13:36254701:C:T	36254701	0.499879	0.104295	5.78978e-06	T	0.4802	3.03058e-05	0.0419236	0
ENSG00000120262	CCDC170	chr6	151494018	151621193	+	5859	rs4869742	chr6:151586613:C:T	151586613	0.247615	0.0447005	2.50574e-07	T	0.396	1.92644e-05	0.00728405	0
ENSG00000164989	CCDC171	chr9	15553044	16061663	+	6401	rs28735068	chr9:15527607:T:A	15527607	0.882646	0.138247	5.59516e-09	A	0.06436	2.50242e-05	0.0005926	0
ENSG00000117477	CCDC181	chr1	169454392	169460669	-	6360	rs6698149	chr1:169254399:T:C	169254399	-1.13478	0.124923	1.08864e-14	C	0.1238	2.81374e-05	1.0176e-07	0
ENSG00000163617	CCDC191	chr3	114042811	114056594	-	3699	rs2125146526	chr3:114201280:A:G	114201280	-0.408036	0.077639	8.49837e-07	G	0.1188	3.45608e-05	0.00763596	0
ENSG00000236383	CCDC200	chr17	43224444	43305397	-	3234	rs71367986	chr17:43309699:G:A	43309699	-0.485452	0.0797473	2.18533e-08	G	0.4307	5.02949e-05	0.000523799	0
ENSG00000128891	CCDC32	chr15	40562000	40565057	-	4179	rs10400890	chr15:40590903:G:T	40590903	0.585002	0.0633258	5.02557e-15	G	0.4208	8.31826e-05	1.43925e-11	0
ENSG00000141519	CCDC40	chr17	80036633	80100613	+	6727	rs67154249	chr17:80043093:C:T	80043093	0.800838	0.105998	2.12535e-11	T	0.2079	5.84426e-06	5.54869e-06	0
ENSG00000139537	CCDC65	chr12	48904111	48931840	+	4084	rs2453064	chr12:48951589:T:A	48951589	-0.466636	0.0785045	4.1762e-08	T	0.4257	6.68442e-05	0.0201581	0
ENSG00000180376	CCDC66	chr3	56557162	56621818	+	4890	rs7611202	chr3:56510034:G:A	56510034	-0.489267	0.100837	4.55495e-06	A	0.05446	4.01498e-05	0.0179709	0
ENSG00000120647	CCDC77	chr12	389274	442642	+	3481	rs9668495	chr12:389571:C:G	389571	-0.638611	0.0728622	5.37834e-14	C	0.1634	3.27515e-05	7.77034e-08	0
ENSG00000149231	CCDC82	chr11	96387141	96389956	-	5031	rs11021562	chr11:96374941:A:G	96374941	0.706646	0.0701483	7.55907e-17	G	0.1634	3.60112e-05	3.80082e-11	0
ENSG00000055813	CCDC85A	chr2	56183991	56386172	+	5522	rs7606693	chr2:56297976:G:C	56297976	-0.633785	0.0816955	7.89284e-12	C	0.1436	3.05602e-05	0.010883	0
ENSG00000175602	CCDC85B	chr11	65890674	65891635	+	2734	rs59504688	chr11:65700034:ATC:A	65700034	-0.564651	0.118173	6.14572e-06	A	0.08911	9.06815e-05	0.0299116	0
ENSG00000205476	CCDC85C	chr14	99516266	99604207	-	5064	rs2400685	chr14:99549975:C:T	99549975	0.393626	0.0713906	2.80261e-07	C	0.4554	1.13783e-05	0.00318342	0
ENSG00000179071	CCDC89	chr11	85683849	85686195	-	4361	rs689093	chr11:85730767:A:T	85730767	-0.267612	0.0517955	1.23735e-06	A	0.302	4.8584e-05	0.0188624	0
ENSG00000125633	CCDC93	chr2	117995453	118014133	-	5002	rs11891407	chr2:117975772:T:C	117975772	0.585928	0.0961979	2.15101e-08	C	0.06436	4.83068e-05	0.000742533	0
ENSG00000204536	CCHCR1	chr6	31156854	31158238	-	11995	rs3094226	chr6:31145122:C:T	31145122	1.10549	0.0796518	5.83197e-25	C	0.2624	2.82612e-05	6.82698e-14	0
ENSG00000163394	CCKAR	chr4	26481397	26490462	-	4403	rs76936584	chr4:26494631:A:G	26494631	0.565015	0.0904147	1.04418e-08	G	0.1287	1.41079e-05	0.00051805	0
ENSG00000108100	CCNY	chr10	35247026	35572669	+	4238	rs2504350	chr10:35383130:T:C	35383130	-0.38758	0.0644283	3.02412e-08	C	0.4752	5.87395e-05	0.000393562	0
ENSG00000121797	CCRL2	chr3	46407167	46412997	+	4456	rs3204849	chr3:46408579:T:A	46408579	-0.553701	0.0727389	1.60968e-11	A	0.3366	5.65947e-05	3.25153e-06	0
ENSG00000163468	CCT3	chr1	156335116	156367873	-	3392	rs59918311	chr1:156301567:CT:C	156301567	-0.288729	0.0457904	8.0607e-09	C	0.3416	6.00068e-05	0.000142992	0
ENSG00000132141	CCT6B	chr17	34942560	34981078	-	4789	rs1482266	chr17:35162870:T:C	35162870	-0.500055	0.104073	5.51707e-06	T	0.2079	2.42965e-05	0.048175	0
ENSG00000156261	CCT8	chr21	29067591	29073797	-	5371	rs2070610	chr21:29073627:G:A	29073627	0.675371	0.0783009	1.07822e-13	A	0.1337	3.51998e-05	3.31023e-07	0
ENSG00000122674	CCZ1	chr7	5898726	5926550	+	5955	rs4476910	chr7:6845133:A:C	6845133	0.658191	0.0746947	4.24988e-14	C	0.4505	2.48987e-05	3.78328e-08	0
ENSG00000146574	CCZ1B	chr7	6824389	6826770	-	6603	rs4476910	chr7:6845133:A:C	6845133	-0.674642	0.0692807	4.08377e-16	C	0.4505	2.11232e-05	9.85604e-10	0
ENSG00000134256	CD101	chr1	117001751	117036476	+	3938	rs10923193	chr1:116994180:G:A	116994180	-0.566105	0.110697	1.54362e-06	A	0.2822	2.61943e-05	0.0119276	0
ENSG00000170458	CD14	chr5	140631733	140633701	-	2940	rs4279384	chr5:140591603:G:A	140591603	0.419076	0.0605674	4.54982e-10	A	0.3069	5.62702e-05	3.7702e-05	0
ENSG00000177697	CD151	chr11	832888	839831	+	5220	rs10902225	chr11:835065:C:T	835065	0.339677	0.0509952	1.54209e-09	T	0.4257	2.75161e-05	9.8381e-05	0
ENSG00000012124	CD22	chr19	35319262	35347361	+	4819	rs10411704	chr19:35309759:G:T	35309759	0.861948	0.0992542	8.03532e-14	G	0.1337	1.73993e-05	1.1308e-08	0
ENSG00000198087	CD2AP	chr6	47477790	47627263	+	4869	rs1056434	chr6:47478053:A:C	47478053	-0.241127	0.0464759	1.13008e-06	A	0.4059	3.96931e-05	0.024442	0
ENSG00000186407	CD300E	chr17	74617148	74623738	-	5397	rs9910417	chr17:74638678:G:T	74638678	-0.462765	0.0673383	5.68607e-10	T	0.401	1.423e-05	4.34549e-05	0
ENSG00000004468	CD38	chr4	15778276	15853232	+	5257	rs34079730	chr4:15770750:CCT:C	15770750	-0.481625	0.0940149	1.48754e-06	C	0.1832	1.17195e-05	0.0171452	0
ENSG00000010610	CD4	chr12	6786859	6820799	+	5178	rs11064386	chr12:6787152:T:C	6787152	0.884248	0.107455	7.73817e-13	C	0.1386	2.08139e-05	3.09938e-07	0
ENSG00000101017	CD40	chr20	46118279	46129863	+	5019	rs6065926	chr20:46107215:A:G	46107215	-0.580972	0.108547	5.62626e-07	A	0.1584	2.46599e-05	0.00812746	0
ENSG00000026508	CD44	chr11	35138883	35232402	+	5668	rs2732540	chr11:35073939:A:G	35073939	-0.380565	0.0708506	5.18304e-07	A	0.4703	1.63723e-05	0.00904782	0
ENSG00000169442	CD52	chr1	26317959	26320523	+	3354	rs7537477	chr1:26292338:C:T	26292338	-0.709583	0.0966535	5.99711e-11	C	0.2624	4.94155e-05	8.37825e-06	0
ENSG00000112149	CD83	chr6	14117257	14136918	+	4980	rs12190061	chr6:14125690:G:A	14125690	-0.396372	0.083021	6.24136e-06	A	0.1931	3.28142e-05	0.0474458	0
ENSG00000172116	CD8B	chr2	86844633	86861924	-	2625	rs66503069	chr2:86854806:GA:G	86854806	0.529573	0.10945	4.81298e-06	G	0.2129	7.25976e-05	0.0197699	0
ENSG00000254126	CD8B2	chr2	106487365	106544297	+	5966	rs4366906	chr2:106505496:C:T	106505496	0.907648	0.0839084	1.81983e-18	T	0.297	2.1034e-05	1.21483e-07	0
ENSG00000158825	CDA	chr1	20589087	20618903	+	4910	rs3215400	chr1:20589096:TC:T	20589096	-0.704829	0.0766528	6.23159e-15	TC	0.4257	2.25905e-05	1.04401e-08	0
ENSG00000130177	CDC16	chr13	114234888	114272723	+	2787	rs1009678	chr13:114255644:G:A	114255644	0.277956	0.0510949	3.85709e-07	A	0.2327	5.53318e-05	0.00317545	0
ENSG00000164045	CDC25A	chr3	48182930	48188402	-	1718	rs35297486	chr3:48336657:T:A	48336657	0.453969	0.087078	1.0162e-06	A	0.2574	0.000128635	5.27318e-05	0
ENSG00000158402	CDC25C	chr5	138325919	138338355	-	2716	rs10515500	chr5:138286699:C:G	138286699	0.241923	0.0507046	6.32055e-06	G	0.1782	7.61655e-05	0.0180697	0
ENSG00000106993	CDC37L1	chr9	4679560	4708399	+	6521	rs10739067	chr9:4684770:A:G	4684770	0.252724	0.04607	3.1657e-07	G	0.396	1.32038e-05	0.00562029	0
ENSG00000097046	CDC7	chr1	91500852	91525764	+	4439	rs17485959	chr1:91431789:A:G	91431789	-0.563657	0.105549	5.92281e-07	G	0.1188	2.92897e-05	0.00946437	0
ENSG00000184661	CDCA2	chr8	25459200	25507911	+	5290	rs3215160	chr8:25364918:TA:T	25364918	0.470809	0.0932292	2.01637e-06	T	0.1188	1.43282e-05	0.0317022	0
ENSG00000163814	CDCP1	chr3	45112338	45146422	-	4254	rs4683074	chr3:45163496:C:T	45163496	0.656681	0.100634	2.90748e-09	T	0.3069	6.89974e-05	9.43582e-05	0
ENSG00000140945	CDH13	chr16	82626966	83800640	+	8807	rs8055921	chr16:82585898:G:A	82585898	-0.355097	0.0683158	1.08494e-06	G	0.3911	7.41735e-06	0.0181007	0
ENSG00000129910	CDH15	chr16	89171749	89195492	+	6231	rs6500518	chr16:89080970:T:C	89080970	-0.864885	0.177277	4.08549e-06	T	0.06931	1.44295e-05	0.0440199	0
ENSG00000071991	CDH19	chr18	66572011	66604138	-	5497	rs72954422	chr18:66537498:C:T	66537498	-0.332903	0.0704938	7.69113e-06	T	0.1436	2.56447e-05	0.039306	0
ENSG00000148600	CDHR1	chr10	84194538	84219621	+	6335	rs68097915	chr10:84177782:C:G	84177782	0.451704	0.0810763	2.18e-07	G	0.3911	4.75853e-05	0.00418087	0
ENSG00000187492	CDHR4	chr3	49798328	49799873	-	2191	rs762897	chr3:50391335:C:A	50391335	-0.441918	0.100404	2.7189e-05	A	0.1683	0.000101546	0.0408902	0
ENSG00000103502	CDIPT	chr16	29859461	29863414	-	2478	rs13332078	chr16:29839384:C:T	29839384	0.267052	0.0536777	2.75023e-06	T	0.203	8.31905e-05	0.0182185	0
ENSG00000185324	CDK10	chr16	89680738	89696354	+	4420	rs117306165	chr16:89997192:G:A	89997192	-0.657201	0.0988431	1.63164e-09	A	0.05941	2.93025e-05	0.00033772	0
ENSG00000156345	CDK20	chr9	87971038	87974753	-	6181	rs10868676	chr9:87990846:T:G	87990846	-0.44084	0.0730346	2.7579e-08	T	0.3614	3.04698e-05	0.00102913	0
ENSG00000111328	CDK2AP1	chr12	123265194	123272334	-	4033	rs1790123	chr12:123174995:C:T	123174995	-0.415665	0.041324	8.14754e-17	C	0.1782	4.0961e-05	1.28121e-09	0
ENSG00000108465	CDK5RAP3	chr17	47967811	47981781	+	4423	rs8082043	chr17:47995714:C:T	47995714	0.315081	0.0516016	2.00765e-08	T	0.2871	4.90771e-05	0.000318196	0
ENSG00000129596	CDO1	chr5	115813190	115816659	-	5847	rs12186351	chr5:115982272:C:G	115982272	-0.410813	0.0714733	1.00303e-07	G	0.198	1.31589e-05	0.00252719	0
ENSG00000239704	CDRT4	chr17	15438159	15503608	-	5401	rs190206	chr17:15561365:G:A	15561365	-0.692729	0.0827407	3.80037e-13	A	0.3317	2.25239e-05	9.83028e-08	0
ENSG00000204539	CDSN	chr6	31115088	31120446	-	12137	rs1042148	chr6:31115330:T:C	31115330	0.778388	0.0651487	6.6322e-21	T	0.2822	3.86331e-05	6.23784e-13	0
ENSG00000115816	CEBPZ	chr2	37228609	37231596	-	5864	rs7560904	chr2:37238166:A:G	37238166	-0.330866	0.0460376	1.26443e-10	G	0.4208	1.26186e-05	1.82453e-05	0
ENSG00000170835	CEL	chr9	133061982	133071861	+	5956	rs598499	chr9:133104364:C:G	133104364	0.386866	0.0713268	4.13531e-07	C	0.2822	1.81892e-05	0.0454743	0
ENSG00000143126	CELSR2	chr1	109249540	109275751	+	3823	rs7528419	chr1:109274570:A:G	109274570	0.733626	0.0952387	1.03256e-11	G	0.1881	1.90226e-05	3.81425e-07	0
ENSG00000135048	CEMIP2	chr9	71750320	71816690	-	4720	rs11142973	chr9:71721256:A:G	71721256	0.344276	0.0674819	1.62495e-06	G	0.495	3.11901e-05	0.0198681	0
ENSG00000145241	CENPC	chr4	67512051	67545503	-	5208	rs28607461	chr4:67309355:A:G	67309355	-0.36226	0.0777533	9.9066e-06	G	0.1238	5.26151e-05	0.0493321	0
ENSG00000123219	CENPK	chr5	65561117	65563168	-	4450	rs9790869	chr5:65562753:G:T	65562753	0.290382	0.0552226	8.39677e-07	T	0.2525	5.94346e-05	0.00865688	0
ENSG00000188312	CENPP	chr9	92325954	92620529	+	4411	rs10992308	chr9:92334529:A:G	92334529	0.550043	0.0750736	6.44196e-11	G	0.1832	2.96788e-05	1.2041e-05	0
ENSG00000031691	CENPQ	chr6	49463371	49493107	+	4977	rs9473566	chr6:49490205:C:G	49490205	-0.519323	0.0662217	5.21934e-12	G	0.2871	0.000111108	7.46607e-07	0
ENSG00000151725	CENPU	chr4	184716398	184734130	-	6334	rs11132254	chr4:184690438:G:T	184690438	-0.328616	0.0560982	6.14567e-08	T	0.3465	1.54155e-05	0.00445508	0
ENSG00000166582	CENPV	chr17	16349715	16353656	-	4260	rs12449629	chr17:16336664:C:G	16336664	0.468363	0.0951343	3.40563e-06	G	0.4554	4.01265e-05	0.0310767	0
ENSG00000169689	CENPX	chr17	82019158	82024107	-	5454	rs9895872	chr17:82015025:C:T	82015025	0.331479	0.0412112	1.9376e-12	T	0.4802	3.26818e-05	5.86879e-07	0
ENSG00000116198	CEP104	chr1	3843110	3857214	-	7224	rs12239253	chr1:3848491:C:T	3848491	-0.422238	0.0601895	2.8798e-10	T	0.3366	1.16829e-05	3.2783e-05	0
ENSG00000168944	CEP120	chr5	123381757	123423592	-	5000	rs10069343	chr5:123369841:C:T	123369841	0.369453	0.0532332	4.11514e-10	T	0.3218	2.94789e-05	2.48945e-05	0
ENSG00000110274	CEP164	chr11	117314558	117413266	+	5787	rs12794050	chr11:117373539:C:A	117373539	-0.30489	0.0559493	3.70352e-07	A	0.1634	1.79456e-05	0.00606704	0
ENSG00000174007	CEP19	chr3	196707062	196712250	-	5553	rs71323742	chr3:196712253:C:G	196712253	0.405389	0.0658919	1.62597e-08	G	0.1782	2.37449e-05	0.00101268	0
ENSG00000101639	CEP192	chr18	12991363	13125052	+	5506	rs11663049	chr18:12991394:T:C	12991394	0.739489	0.0655415	1.78516e-19	T	0.3515	2.89175e-05	5.78999e-13	0
ENSG00000133393	CEP20	chr16	15873486	15888625	-	2955	rs3743518	chr16:15866369:T:C	15866369	-0.781868	0.0648051	3.72843e-21	T	0.5	3.1864e-05	1.00864e-14	0
ENSG00000126001	CEP250	chr20	35455165	35519280	+	3039	rs224343	chr20:35448887:C:A	35448887	0.276769	0.0471508	5.82474e-08	C	0.3515	6.80532e-05	0.000556348	0
ENSG00000166004	CEP295	chr11	93661683	93730358	+	4590	rs4753489	chr11:93666940:A:C	93666940	0.585291	0.106456	3.00107e-07	A	0.06436	3.93682e-05	0.00409389	0
ENSG00000182923	CEP63	chr3	134485722	134575017	+	4873	rs4074521	chr3:134606694:G:A	134606694	-0.297937	0.0488919	2.12264e-08	A	0.3465	1.28318e-05	0.000737933	0
ENSG00000011523	CEP68	chr2	65056367	65087004	+	4990	rs2249105	chr2:65060762:A:G	65060762	-0.462482	0.0645462	1.40377e-10	G	0.3812	1.95416e-05	4.17511e-06	0
ENSG00000130695	CEP85	chr1	26234201	26278808	+	3309	rs10493030	chr1:26235365:T:C	26235365	-0.388225	0.0594452	2.83607e-09	C	0.1436	6.30117e-05	0.000131824	0
ENSG00000134255	CEPT1	chr1	111139628	111185104	+	5397	rs2209457	chr1:111190089:G:A	111190089	0.428722	0.0617715	4.11164e-10	A	0.2772	2.23931e-05	3.44364e-05	0
ENSG00000143418	CERS2	chr1	150968108	150975004	-	3368	rs3072937	chr1:151331496:A:T	151331496	-0.229867	0.0502851	1.40268e-05	A	0.401	4.78708e-05	0.0498796	0
ENSG00000154227	CERS3	chr15	100501805	100544995	-	6964	rs72761233	chr15:100560597:A:C	100560597	-0.667263	0.129788	1.37747e-06	C	0.1634	1.81911e-05	0.0210704	0
ENSG00000139624	CERS5	chr12	50165937	50167533	-	3413	rs61926148	chr12:50132712:G:A	50132712	0.617627	0.0560756	6.80234e-19	A	0.3119	6.24438e-05	1.03651e-11	0
ENSG00000172292	CERS6	chr2	168456250	168775137	+	4824	rs2390672	chr2:168415853:T:C	168415853	0.401051	0.0826116	4.50681e-06	C	0.1782	2.3449e-05	0.038639	0
ENSG00000160226	CFAP410	chr21	44331963	44339402	-	4873	rs56242109	chr21:44337748:G:A	44337748	0.316199	0.0608969	1.11042e-06	A	0.198	2.58953e-05	3.71891e-05	0
ENSG00000197748	CFAP43	chr10	104203431	104232362	-	4162	rs10883974	chr10:104167148:T:C	104167148	0.447905	0.0804571	2.22171e-07	C	0.2228	3.45735e-05	0.00374896	0
ENSG00000243710	CFAP57	chr1	43172331	43254358	+	4159	rs3120045	chr1:43232297:G:A	43232297	0.528557	0.0808833	2.78349e-09	G	0.4752	4.66499e-05	0.00187638	0
ENSG00000156042	CFAP70	chr10	73253844	73358859	-	2830	rs138034769	chr10:73373192:A:G	73373192	-0.428207	0.0618623	4.49042e-10	G	0.1139	0.000148992	1.3351e-05	0
ENSG00000183833	CFAP91	chr3	119703023	119767102	+	4851	rs35010368	chr3:119700529:G:A	119700529	0.615306	0.0934532	2.21087e-09	A	0.1188	3.67351e-05	1.68318e-05	0
ENSG00000243649	CFB	chr6	31945651	31952084	+	17913	rs1048709	chr6:31947158:A:G	31947158	0.812743	0.0913157	2.72829e-14	A	0.1683	2.30566e-05	1.92471e-07	0
ENSG00000153774	CFDP1	chr16	75414634	75433503	-	5496	rs10781977	chr16:75309034:A:G	75309034	0.288261	0.0581846	2.99721e-06	A	0.2723	3.66649e-05	0.026619	0
ENSG00000244414	CFHR1	chr1	196819732	196832189	+	4038	rs10801553	chr1:196686613:A:C	196686613	0.459936	0.0976199	8.03595e-06	A	0.3317	4.88855e-05	0.0306421	0
ENSG00000116785	CFHR3	chr1	196774814	196795406	+	4043	rs35617250	chr1:196710552:C:T	196710552	-0.743978	0.10616	2.97813e-10	T	0.2129	3.99724e-05	1.59264e-05	0
ENSG00000165410	CFL2	chr14	34712859	34714823	-	5636	rs10141801	chr14:34715040:T:C	34715040	0.686321	0.0734063	2.86975e-15	T	0.1733	2.41362e-05	5.3019e-09	0
ENSG00000163320	CGGBP1	chr3	88057639	88149885	-	5798	rs72921637	chr3:88054626:G:A	88054626	0.423244	0.0554831	1.48746e-11	A	0.1287	6.86988e-05	3.00771e-06	0
ENSG00000128849	CGNL1	chr15	57375968	57550727	+	4883	rs61012855	chr15:57403216:C:T	57403216	0.663229	0.0899151	5.07119e-11	T	0.1139	2.84027e-05	1.54083e-05	0
ENSG00000138135	CH25H	chr10	89205630	89207314	-	4957	rs2841035	chr10:89130366:C:T	89130366	0.61991	0.112027	2.57034e-07	T	0.2079	2.03714e-05	0.00353086	0
ENSG00000143942	CHAC2	chr2	53767805	53775196	+	5727	rs11684084	chr2:53695806:C:G	53695806	-0.312217	0.0634544	3.44561e-06	G	0.4802	3.85208e-05	0.0392669	0
ENSG00000167670	CHAF1A	chr19	4402641	4445018	+	5531	rs62129349	chr19:4385662:A:G	4385662	-0.45368	0.0618137	6.05666e-11	G	0.2723	1.31252e-05	4.00812e-06	0
ENSG00000106153	CHCHD2	chr7	56102637	56106476	-	5308	rs73136197	chr7:56213245:C:A	56213245	0.41426	0.0616529	1.17238e-09	A	0.1634	9.14529e-05	0.000111418	0
ENSG00000171316	CHD7	chr8	60678741	60868028	+	4651	rs6471883	chr8:60486882:A:C	60486882	-0.44427	0.0700069	6.68336e-09	C	0.2327	3.40894e-05	0.000206371	0
ENSG00000183765	CHEK2	chr22	28725084	28742422	-	3328	rs9613667	chr22:28731424:A:C	28731424	0.276357	0.053504	1.24536e-06	C	0.3812	3.83995e-05	0.0100654	0
ENSG00000072609	CHFR	chr12	132877562	132956304	-	3907	rs900445	chr12:132777899:G:A	132777899	0.422638	0.0850618	2.8251e-06	A	0.1931	3.41799e-05	0.0210756	0
ENSG00000164695	CHMP4C	chr8	81732449	81759515	+	4832	rs74544416	chr8:81745510:A:G	81745510	-1.11037	0.187828	4.83103e-08	G	0.05941	3.42089e-05	0.00679874	0
ENSG00000147457	CHMP7	chr8	23243638	23262000	+	5414	rs4242395	chr8:23243161:C:T	23243161	-0.443783	0.0834446	6.50543e-07	C	0.2228	1.92098e-05	0.0170309	0
ENSG00000110172	CHORDC1	chr11	90217748	90223077	-	4521	rs11018924	chr11:90221055:A:G	90221055	0.318003	0.0556404	1.15796e-07	G	0.2772	5.59193e-05	0.00175773	0
ENSG00000111666	CHPT1	chr12	101696948	101744140	+	4563	rs57246816	chr12:101692668:T:TAATTC	101692668	0.184274	0.0321396	1.06827e-07	T	0.495	4.44003e-05	0.00175472	0
ENSG00000104472	CHRAC1	chr8	140511312	140517154	+	5075	rs4246129	chr8:140502973:C:G	140502973	-0.766591	0.0958534	2.42963e-12	C	0.1634	3.96643e-05	1.79067e-06	0
ENSG00000169684	CHRNA5	chr15	78565521	78595269	+	5839	rs12907966	chr15:78550709:C:T	78550709	0.59446	0.066135	1.75429e-14	T	0.4109	2.05097e-05	7.08381e-09	0
ENSG00000170175	CHRNB1	chr17	7445062	7457710	+	4842	rs12600863	chr17:7452310:A:G	7452310	-0.539045	0.082833	3.15983e-09	A	0.3317	2.31832e-05	9.76031e-05	0
ENSG00000108556	CHRNE	chr17	4901010	4934438	-	5835	rs7225684	chr17:4838423:A:G	4838423	1.17264	0.155296	2.16909e-11	G	0.07921	1.93096e-05	1.02757e-05	0
ENSG00000115526	CHST10	chr2	100415054	100417668	-	4772	rs11689439	chr2:100308937:T:C	100308937	0.42498	0.0588826	1.09163e-10	C	0.4703	4.48921e-05	6.8429e-06	0
ENSG00000136213	CHST12	chr7	2403589	2448484	+	6798	rs6461379	chr7:2443146:G:C	2443146	-0.563825	0.0758886	3.91309e-11	C	0.3713	3.17182e-05	3.69221e-05	0
ENSG00000258289	CHURC1	chr14	64914362	64944591	+	4575	rs28451373	chr14:64916724:C:A	64916724	0.996119	0.0690291	4.3599e-26	A	0.2327	1.96734e-05	2.69056e-16	0
ENSG00000103245	CIAO3	chr16	739319	741329	-	5266	rs743987	chr16:719566:C:G	719566	0.305509	0.0417365	6.65646e-11	G	0.2822	1.907e-05	1.44837e-05	0
ENSG00000185043	CIB1	chr15	90230251	90234047	-	5362	rs8037128	chr15:90226589:C:T	90226589	0.267514	0.0583115	1.31492e-05	T	0.2228	1.47175e-05	0.00942711	0
ENSG00000136425	CIB2	chr15	78109289	78131544	-	5182	rs8036417	chr15:78127134:A:G	78127134	0.59229	0.0781702	1.91166e-11	G	0.297	4.18562e-05	3.43436e-06	0
ENSG00000179583	CIITA	chr16	10866223	10943021	+	7263	rs8057835	chr16:10918838:C:T	10918838	-0.483308	0.0783331	1.5007e-08	T	0.4554	1.19891e-05	0.000683284	0
ENSG00000283654	CIROP	chr14	23100423	23104989	-	5736	rs4982731	chr14:23116124:C:T	23116124	-0.597682	0.0675461	3.53639e-14	C	0.3218	1.95288e-05	4.45257e-08	0
ENSG00000145354	CISD2	chr4	102868975	102892807	+	4624	rs223351	chr4:102856235:G:A	102856235	0.426519	0.0649315	2.37542e-09	G	0.4455	6.90218e-05	0.000143742	0
ENSG00000140104	CLBA1	chr14	104985776	105010482	+	4061	rs2819457	chr14:104981896:G:C	104981896	0.318229	0.0667527	6.42201e-06	C	0.302	2.82699e-05	0.0433798	0
ENSG00000137975	CLCA2	chr1	86424172	86456553	+	4885	rs11161815	chr1:86413313:A:C	86413313	0.397161	0.0754675	8.24489e-07	C	0.3861	2.89293e-05	0.00887423	0
ENSG00000016602	CLCA4	chr1	86547079	86580754	+	4757	rs5744414	chr1:86496734:C:T	86496734	0.734367	0.0830663	3.6764e-14	T	0.4158	5.3997e-05	1.5402e-08	0
ENSG00000109572	CLCN3	chr4	169612634	169723673	+	4740	rs11933931	chr4:169659486:C:T	169659486	-0.204738	0.0435682	8.43992e-06	T	0.5	5.517e-05	0.042636	0
ENSG00000103249	CLCN7	chr16	1466600	1475084	-	6148	rs12932780	chr16:1448950:C:T	1448950	-0.267287	0.0529474	2.03194e-06	T	0.08911	1.99938e-05	0.0265159	0
ENSG00000186510	CLCNKA	chr1	16018876	16034050	+	4583	rs56327038	chr1:16052485:G:C	16052485	-0.616168	0.124684	3.15434e-06	C	0.1287	1.75355e-05	0.0187884	0
ENSG00000106404	CLDN15	chr7	101234339	101238820	-	4349	rs10215699	chr7:101219487:C:T	101219487	0.733745	0.129277	1.37878e-07	T	0.05446	5.49227e-05	0.00669215	0
ENSG00000172322	CLEC12A	chr12	9951317	9995694	+	5855	rs61913537	chr12:9966585:G:A	9966585	1.00137	0.0790966	2.02959e-22	A	0.297	2.21611e-05	3.8724e-14	0
ENSG00000157322	CLEC18A	chr16	69950706	69964452	+	3054	rs1972657	chr16:70066526:A:G	70066526	-0.44173	0.0513294	1.18859e-13	A	0.4059	5.82063e-05	5.12401e-08	0
ENSG00000157335	CLEC18C	chr16	70173323	70187361	+	2960	rs35180319	chr16:70015444:A:C	70015444	0.485344	0.0600619	1.6115e-12	C	0.3069	4.39444e-05	4.70314e-07	0
ENSG00000069493	CLEC2D	chr12	9664970	9699553	+	5875	rs34411747	chr12:9373246:C:T	9373246	0.359199	0.0592453	2.442e-08	T	0.401	3.31182e-05	0.000609625	0
ENSG00000163815	CLEC3B	chr3	45001549	45036071	+	4046	rs2059757	chr3:45158456:C:T	45158456	0.300537	0.0569475	7.74338e-07	C	0.4802	4.78868e-05	0.00752038	0
ENSG00000162994	CLHC1	chr2	55222361	55232563	-	5332	rs17046778	chr2:55232237:T:G	55232237	0.80688	0.085926	2.33823e-15	G	0.1584	3.74102e-05	8.37945e-09	0
ENSG00000159212	CLIC6	chr21	34668995	34718227	+	4411	rs2236610	chr21:34688369:C:G	34688369	-0.410196	0.0514252	2.69425e-12	G	0.2723	2.08834e-05	3.08164e-06	0
ENSG00000105270	CLIP3	chr19	36032147	36033343	-	4699	rs62111360	chr19:36104134:G:T	36104134	0.456682	0.0708327	4.18246e-09	T	0.1089	3.01015e-05	0.000103344	0
ENSG00000102805	CLN5	chr13	76990661	77019143	+	4436	rs73239422	chr13:77023345:A:T	77023345	0.296515	0.0609183	4.27828e-06	T	0.4851	6.36112e-05	0.0415916	0
ENSG00000139182	CLSTN3	chr12	7129699	7158945	+	5129	rs3782924	chr12:7109558:C:T	7109558	0.401438	0.0680078	5.02575e-08	T	0.302	3.29847e-05	0.00299145	0
ENSG00000070371	CLTCL1	chr22	19254035	19291719	-	3646	rs148667336	chr22:19213304:TA:T	19213304	0.968475	0.12338	5.03367e-12	T	0.09406	3.58976e-05	1.23374e-06	0
ENSG00000103351	CLUAP1	chr16	3500977	3539048	+	4452	rs67733706	chr16:3539024:AC:A	3539024	1.30768	0.143392	9.09905e-15	A	0.104	1.25995e-05	3.20496e-08	0
ENSG00000079101	CLUL1	chr18	596989	650334	+	4867	rs12955797	chr18:589353:G:C	589353	0.766102	0.108265	2.1509e-10	C	0.2376	1.22989e-05	2.58022e-05	0
ENSG00000034239	CLXN	chr8	48729765	48735311	-	3439	rs3750259	chr8:48735351:C:A	48735351	-0.467749	0.0647572	1.06204e-10	A	0.495	0.000105543	6.87968e-06	0
ENSG00000164237	CMBL	chr5	10307198	10307902	-	5768	rs77385368	chr5:10308070:C:A	10308070	0.523633	0.0912733	1.0522e-07	A	0.05941	1.799e-05	0.0049721	0
ENSG00000153815	CMIP	chr16	81444809	81711762	+	8045	rs79905107	chr16:81704834:A:T	81704834	0.309134	0.0561426	2.89502e-07	T	0.3416	1.55926e-05	0.00821912	0
ENSG00000091317	CMTM6	chr3	32487734	32502852	-	5130	rs3853720	chr3:32574177:T:G	32574177	0.224895	0.0439426	1.51856e-06	T	0.4554	1.61034e-05	0.0180373	0
ENSG00000153551	CMTM7	chr3	32391699	32483067	+	5227	rs4635747	chr3:32404973:G:A	32404973	0.556322	0.104069	5.78627e-07	A	0.1287	1.48869e-05	0.00939786	0
ENSG00000180917	CMTR2	chr16	71286461	71289715	-	3643	rs235999	chr16:71248643:C:T	71248643	-0.32223	0.0700103	1.23956e-05	T	0.1683	7.11719e-05	0.0477188	0
ENSG00000198515	CNGA1	chr4	47949836	48016672	-	4108	rs6447610	chr4:48057985:T:C	48057985	0.356843	0.0674629	7.35669e-07	C	0.4604	5.50996e-05	0.00764106	0
ENSG00000100528	CNIH1	chr14	54430159	54441391	-	4480	rs9323264	chr14:54426281:T:C	54426281	0.836656	0.0689258	2.5969e-21	C	0.1634	2.92406e-05	7.17881e-14	0
ENSG00000142675	CNKSR1	chr1	26177485	26189884	+	3271	rs7087	chr1:26170160:T:C	26170160	-0.64965	0.076983	2.72924e-13	C	0.3762	7.49778e-05	8.67116e-08	0
ENSG00000088038	CNOT3	chr19	54137750	54155681	+	7753	rs36635	chr19:54141434:G:A	54141434	0.381386	0.0612321	1.1477e-08	G	0.203	7.28306e-06	0.00058552	0
ENSG00000138767	CNOT6L	chr4	77742204	77819615	-	5622	rs6827822	chr4:77863279:T:C	77863279	-0.528332	0.0617924	1.56868e-13	C	0.1683	2.8121e-05	4.45257e-08	0
ENSG00000155508	CNOT8	chr5	154857554	154876793	+	4903	rs76259539	chr5:154848313:G:A	154848313	0.964782	0.10504	6.55864e-15	A	0.09901	3.52427e-05	2.77162e-07	0
ENSG00000044459	CNTLN	chr9	17134983	17503923	+	6821	rs10963069	chr9:17372691:C:G	17372691	0.504908	0.0636589	3.36473e-12	G	0.2673	3.43771e-05	1.02313e-06	0
ENSG00000168275	COA6	chr1	234373457	234385068	+	5856	rs3754317	chr1:234392260:A:G	234392260	-0.333218	0.0558647	3.80531e-08	A	0.4851	1.65467e-05	0.00205211	0
ENSG00000162377	COA7	chr1	52687563	52698347	-	3638	rs35051689	chr1:52683008:C:G	52683008	-0.308382	0.0524958	5.7074e-08	G	0.3267	3.75938e-05	0.0015222	0
ENSG00000082438	COBLL1	chr2	164743455	164843679	-	3755	rs148866954	chr2:164879675:TACCAAAATA:T	164879675	-0.258176	0.0455216	1.405e-07	T	0.2574	4.66638e-05	0.00176108	0
ENSG00000100473	COCH	chr14	30874515	30895065	+	4118	rs11847318	chr14:30748436:A:G	30748436	-0.558689	0.103534	4.65856e-07	G	0.3515	3.32336e-05	0.00465895	0
ENSG00000164597	COG5	chr7	107547999	107564514	-	4350	rs4727673	chr7:107380856:C:A	107380856	0.621837	0.0706193	4.38528e-14	C	0.4257	3.46484e-05	7.47497e-08	0
ENSG00000133103	COG6	chr13	39655628	39791665	+	5219	rs9603595	chr13:39706452:G:A	39706452	-0.328172	0.0598383	3.18406e-07	A	0.1238	1.84744e-05	0.00512353	0
ENSG00000168434	COG7	chr16	23398047	23453189	-	3955	rs34219265	chr16:23396915:CT:C	23396915	0.349213	0.0651925	5.52126e-07	CT	0.3861	2.14934e-05	0.00840741	0
ENSG00000123500	COL10A1	chr6	116125340	116158747	-	4309	rs12203393	chr6:116140241:C:A	116140241	-0.40518	0.0721674	1.80535e-07	A	0.1782	6.59425e-05	0.00183447	0
ENSG00000204248	COL11A2	chr6	33186446	33192499	-	14573	rs1799910	chr6:33171551:C:T	33171551	-0.799156	0.0821139	4.1986e-16	T	0.4554	2.21357e-05	7.1423e-10	0
ENSG00000204291	COL15A1	chr9	98943180	99070792	+	4337	rs10114037	chr9:98949848:T:C	98949848	0.281078	0.0538743	9.99417e-07	C	0.3713	3.2098e-05	0.00856917	0
ENSG00000215018	COL28A1	chr7	7431219	7535853	-	6899	rs16878052	chr7:7440751:A:G	7440751	-0.434265	0.0844376	1.36682e-06	G	0.1782	2.14223e-05	7.37872e-05	0
ENSG00000184374	COLEC10	chr8	118995453	119108455	+	5318	rs12386960	chr8:118956172:G:C	118956172	-0.568696	0.0791682	1.28577e-10	C	0.2079	4.59675e-05	7.41419e-05	0
ENSG00000118004	COLEC11	chr2	3594833	3644644	+	6240	rs66718279	chr2:3605689:C:T	3605689	0.619953	0.0932088	1.61418e-09	C	0.4059	1.61211e-05	0.000139979	0
ENSG00000145781	COMMD10	chr5	116085017	116412762	+	5650	rs12515880	chr5:116379403:C:T	116379403	0.598899	0.0984988	2.25707e-08	T	0.1188	1.21655e-05	0.000730398	0
ENSG00000093010	COMT	chr22	19941734	19969975	+	5304	rs73880029	chr22:19960250:C:T	19960250	-0.360513	0.0719754	2.3923e-06	T	0.0495	9.49483e-06	0.0220557	0
ENSG00000158623	COPG2	chr7	130546788	130668748	-	4100	rs10863	chr7:130505748:A:G	130505748	-0.493534	0.0862995	1.14007e-07	A	0.1733	2.40483e-05	0.0036287	0
ENSG00000110871	COQ5	chr12	120526894	120534434	-	4193	rs12813930	chr12:120512910:T:C	120512910	0.589787	0.0769658	1.25597e-11	C	0.2426	5.4829e-05	2.18401e-06	0
ENSG00000102879	CORO1A	chr16	30182828	30189076	+	2270	rs71389465	chr16:30369551:C:G	30369551	-0.386145	0.0738694	9.57603e-07	C	0.4406	5.91851e-05	0.007635	0
ENSG00000006695	COX10	chr17	14069491	14231736	+	7154	rs2108592	chr17:13930205:C:A	13930205	-0.403887	0.074794	4.58315e-07	A	0.3218	7.76685e-06	0.0103214	0
ENSG00000166260	COX11	chr17	54962904	54968785	-	4713	rs67321648	chr17:54952515:T:C	54952515	-0.27423	0.0557673	3.48747e-06	C	0.3168	3.22545e-05	0.0224853	0
ENSG00000178449	COX14	chr12	50112083	50120457	+	3334	rs7301740	chr12:50126208:C:G	50126208	-0.303334	0.0608617	2.65126e-06	C	0.3218	8.14668e-05	0.0202481	0
ENSG00000133983	COX16	chr14	70326353	70416984	-	4793	rs4902814	chr14:70346390:T:C	70346390	-0.254066	0.0483725	8.61756e-07	T	0.2426	2.37331e-05	0.00958487	0
ENSG00000138495	COX17	chr3	119674380	119677454	-	4841	rs571352	chr3:119640198:C:T	119640198	-0.249209	0.0472249	7.75565e-07	C	0.297	4.74818e-05	0.0154612	0
ENSG00000131143	COX4I1	chr16	85798634	85807044	+	7996	rs11642168	chr16:86486868:G:A	86486868	-0.495369	0.0935082	7.10612e-07	A	0.104	1.15188e-05	0.0120681	0
ENSG00000108582	CPD	chr17	30378928	30469989	+	2832	rs9901199	chr17:30347508:G:T	30347508	0.348276	0.0456382	1.46665e-11	T	0.3713	0.000106202	7.46612e-07	0
ENSG00000109472	CPE	chr4	165361195	165498547	+	6584	rs4690816	chr4:165415377:T:C	165415377	0.480863	0.0817043	5.43339e-08	C	0.2871	2.18922e-05	0.0018814	0
ENSG00000106034	CPED1	chr7	120988698	121297442	+	4131	rs2525740	chr7:120989427:T:C	120989427	0.320416	0.0687159	9.7576e-06	C	0.2426	3.92234e-05	0.039352	0
ENSG00000178772	CPN2	chr3	194340773	194351328	-	6581	rs903331	chr3:194365384:G:T	194365384	0.676132	0.125037	4.43849e-07	T	0.1931	1.27578e-05	0.0119622	0
ENSG00000214078	CPNE1	chr20	35658931	35664956	-	2918	rs76294482	chr20:35627312:C:CA	35627312	-1.31525	0.0864267	1.14192e-27	CA	0.1089	7.5125e-05	2.69056e-16	0
ENSG00000124772	CPNE5	chr6	36778857	36839444	-	4746	rs4714019	chr6:36851120:G:C	36851120	0.886924	0.0949518	2.99993e-15	C	0.2525	3.25822e-05	1.15587e-09	0
ENSG00000104324	CPQ	chr8	96645243	97149654	+	4189	rs73696604	chr8:96987192:T:C	96987192	0.571642	0.116714	3.77906e-06	C	0.0495	4.93692e-05	0.0296306	0
ENSG00000021826	CPS1	chr2	210477683	210679107	+	4241	rs13411696	chr2:210564791:G:A	210564791	0.499519	0.0874321	1.16881e-07	G	0.4307	4.97827e-05	0.00257624	0
ENSG00000071894	CPSF1	chr8	144399810	144409335	-	3302	rs4380978	chr8:144375777:G:C	144375777	-0.419435	0.0412912	4.94876e-17	C	0.4356	3.57718e-05	1.95639e-10	0
ENSG00000165934	CPSF2	chr14	92121970	92172145	+	5466	rs7149665	chr14:92123776:C:T	92123776	-0.271735	0.0413209	2.29406e-09	T	0.2228	1.92564e-05	0.000261965	0
ENSG00000169169	CPT1C	chr19	49690899	49713731	+	5356	rs1075453	chr19:49691142:G:C	49691142	-0.395842	0.0646296	1.84365e-08	C	0.4257	1.14716e-05	0.00107708	0
ENSG00000106066	CPVL	chr7	29121043	29195451	-	5717	rs245869	chr7:29142483:C:T	29142483	0.53733	0.0861488	1.10286e-08	T	0.396	1.75126e-05	0.000419418	0
ENSG00000095321	CRAT	chr9	129107815	129111189	-	3783	rs2129846626	chr9:129149295:A:G	129149295	-0.212431	0.0423558	2.32809e-06	G	0.3119	4.77367e-05	0.0176774	0
ENSG00000241258	CRCP	chr7	66114605	66154568	+	3815	rs2420610	chr7:66532184:C:T	66532184	-0.526711	0.0655976	2.07593e-12	T	0.3317	0.000106471	4.70314e-07	0
ENSG00000143578	CREB3L4	chr1	153967535	153974361	+	4104	rs6700115	chr1:153809412:G:A	153809412	-0.433862	0.0639248	8.51153e-10	A	0.3861	4.5238e-05	7.74643e-05	0
ENSG00000143162	CREG1	chr1	167541014	167553805	-	4917	rs57323848	chr1:167538234:G:A	167538234	-0.331763	0.055155	3.03199e-08	A	0.1881	2.34952e-05	0.000955927	0
ENSG00000163703	CRELD1	chr3	9933835	9945413	+	4960	rs62238319	chr3:10159885:G:A	10159885	0.667552	0.0898174	3.86248e-11	A	0.2574	1.99784e-05	0.000200503	0
ENSG00000119878	CRIPT	chr2	46616417	46625742	+	5732	rs13413254	chr2:46575795:A:T	46575795	0.330194	0.0585788	1.63703e-07	T	0.3663	3.12796e-05	0.00285406	0
ENSG00000176390	CRLF3	chr17	30803928	30824692	-	3670	rs73271872	chr17:30825210:C:G	30825210	-0.58704	0.107768	3.73824e-07	G	0.1188	5.48961e-05	0.00438703	0
ENSG00000005469	CROT	chr7	87345665	87399795	+	3734	rs1636914	chr7:87322761:T:C	87322761	0.262847	0.0452599	7.69358e-08	T	0.2228	9.13651e-05	0.00109405	0
ENSG00000112297	CRYBG1	chr6	106360718	106571978	+	5233	rs1159148	chr6:106519310:A:C	106519310	0.614449	0.0900724	7.22438e-10	C	0.3168	1.82747e-05	4.22362e-05	0
ENSG00000116791	CRYZ	chr1	74710110	74733408	-	4194	rs2345436	chr1:74733056:A:C	74733056	0.974283	0.094616	2.46007e-17	A	0.3416	4.86987e-05	1.48017e-10	0
ENSG00000172346	CSDC2	chr22	41561011	41577741	+	3812	rs146585608	chr22:41503365:C:T	41503365	-0.821752	0.14705	2.02481e-07	T	0.05941	6.7441e-05	0.0255373	0
ENSG00000147408	CSGALNACT1	chr8	19587875	19758029	-	7011	rs79754440	chr8:19485272:G:A	19485272	-0.555787	0.105586	8.20545e-07	A	0.1139	1.50544e-05	0.0180697	0
ENSG00000169826	CSGALNACT2	chr10	43138446	43185302	+	5176	rs9787519	chr10:43253842:G:T	43253842	0.17101	0.036431	8.61666e-06	T	0.4406	3.63377e-05	0.0487366	0
ENSG00000183117	CSMD1	chr8	3702148	4994972	-	13219	rs34781919	chr8:3587515:TA:T	3587515	0.557231	0.0838315	1.64616e-09	T	0.3762	8.80017e-06	0.000128319	0
ENSG00000178662	CSRNP3	chr2	165469648	165689407	+	4387	rs637370	chr2:165417864:C:A	165417864	0.589504	0.092164	5.29999e-09	A	0.2574	3.51575e-05	0.000273364	0
ENSG00000160213	CSTB	chr21	43773951	43776445	-	4548	rs2838367	chr21:43794700:G:A	43794700	-0.369713	0.0759427	4.26272e-06	A	0.3713	2.88829e-05	0.0471569	0
ENSG00000177613	CSTF2T	chr10	51695487	51699591	-	5377	rs11601	chr10:51697364:G:A	51697364	-0.351487	0.0586172	3.30046e-08	A	0.3119	3.50081e-05	0.00121877	0
ENSG00000271079	CTAGE15	chr7	143571802	143574387	+	3337	rs74803496	chr7:143463488:A:AT	143463488	0.966007	0.181411	6.3229e-07	AT	0.06436	5.76921e-05	0.00826438	0
ENSG00000271321	CTAGE6	chr7	143755090	143757696	-	3337	rs7788482	chr7:143733483:C:G	143733483	-0.652546	0.11492	1.36378e-07	G	0.1238	5.3347e-05	0.0021483	0
ENSG00000175826	CTDNEP1	chr17	7246357	7252491	-	5180	rs2074217	chr17:7247233:A:G	7247233	-0.305076	0.0587871	1.12393e-06	A	0.3416	3.91973e-05	0.0177216	0
ENSG00000119326	CTNNAL1	chr9	108991897	109013522	-	5808	rs10512390	chr9:108991402:T:C	108991402	-0.751786	0.117429	5.15942e-09	C	0.06436	2.52377e-05	0.000362939	0
ENSG00000040531	CTNS	chr17	3636460	3661542	+	6167	rs11656829	chr17:3658662:C:T	3658662	-0.542206	0.0736392	5.4047e-11	T	0.1931	1.31755e-05	4.18353e-06	0
ENSG00000164733	CTSB	chr8	11850616	11869448	-	5232	rs1293303	chr8:11862718:G:C	11862718	-0.490018	0.0537298	9.07858e-15	C	0.3812	2.6066e-05	2.04959e-08	0
ENSG00000174080	CTSF	chr11	66566159	66568841	-	2424	rs2242663	chr11:66567837:T:C	66567837	0.474535	0.0668377	1.92051e-10	C	0.2574	5.95271e-05	1.96063e-05	0
ENSG00000103811	CTSH	chr15	78938756	78949574	-	5727	rs11638844	chr15:78939176:A:G	78939176	-0.586527	0.0975116	3.034e-08	A	0.4257	1.51907e-05	0.000932145	0
ENSG00000143387	CTSK	chr1	150796240	150808260	-	3074	rs6688248	chr1:150895806:A:T	150895806	-0.586412	0.110387	6.67295e-07	T	0.07921	6.50912e-05	0.00616164	0
ENSG00000163131	CTSS	chr1	150754882	150765792	-	2972	rs57818453	chr1:150790663:G:A	150790663	0.36231	0.0579273	1.01855e-08	A	0.3267	4.22104e-05	0.000285651	0
ENSG00000172543	CTSW	chr11	65879810	65883741	+	2728	rs583887	chr11:65876556:T:C	65876556	-0.694107	0.0907889	1.36941e-11	T	0.2574	5.65255e-05	2.94163e-06	0
ENSG00000077063	CTTNBP2	chr7	117810768	117874139	-	3605	rs2402295	chr7:117974927:C:T	117974927	-0.387237	0.0811295	6.27388e-06	T	0.3812	8.62133e-05	0.0275415	0
ENSG00000174177	CTU2	chr16	88706484	88715396	+	6896	rs880234	chr16:88706520:C:T	88706520	0.453052	0.0872113	1.09877e-06	T	0.1089	1.68328e-05	0.0208087	0
ENSG00000150316	CWC15	chr11	94970965	94973586	-	4369	rs11020983	chr11:94962057:A:G	94962057	0.425445	0.0672473	7.3131e-09	A	0.3614	3.79034e-05	0.000285942	0
ENSG00000095485	CWF19L1	chr10	100250275	100267680	-	4247	rs35614792	chr10:100174478:C:T	100174478	0.619761	0.063452	3.51937e-16	T	0.3663	3.85104e-05	1.26045e-09	0
ENSG00000152404	CWF19L2	chr11	107348712	107457844	-	4911	rs143047537	chr11:107345235:GTTAC:G	107345235	-0.298295	0.059881	2.6789e-06	G	0.2574	4.34127e-05	0.0260413	0
ENSG00000168329	CX3CR1	chr3	39266192	39281735	-	5037	rs12491038	chr3:39414742:A:G	39414742	0.897044	0.0798933	2.34379e-19	G	0.3168	2.54813e-05	2.69488e-12	0
ENSG00000161921	CXCL16	chr17	4735368	4739928	-	5587	rs2304970	chr17:4739492:C:A	4739492	0.370222	0.0616192	3.1276e-08	C	0.4257	2.10143e-05	0.00205211	0
ENSG00000008283	CYB561	chr17	63437373	63446354	-	2959	rs1588367	chr17:62998803:C:G	62998803	-0.328084	0.0710412	1.16529e-05	G	0.4554	6.54516e-05	0.0383568	0
ENSG00000166347	CYB5A	chr18	74253555	74291973	-	5955	rs7238515	chr18:74289984:T:A	74289984	-0.539571	0.0809077	1.48506e-09	A	0.1139	1.69925e-05	0.000239936	0
ENSG00000167740	CYB5D2	chr17	4143169	4187310	+	6026	rs8075754	chr17:4012984:C:T	4012984	0.348301	0.068435	1.71022e-06	T	0.1832	1.92812e-05	0.0359533	0
ENSG00000166394	CYB5R2	chr11	7672629	7677222	-	6932	rs4300385	chr11:7673188:G:C	7673188	-0.600549	0.0884012	8.25898e-10	G	0.2822	1.22597e-05	8.35157e-05	0
ENSG00000051523	CYBA	chr16	88646142	88651054	-	6954	rs13306296	chr16:88651549:G:A	88651549	-0.214495	0.0429856	2.58703e-06	A	0.3267	1.37867e-05	0.0349294	0
ENSG00000071967	CYBRD1	chr2	171522248	171558129	+	4823	rs151054210	chr2:171524977:G:A	171524977	-0.522574	0.0726224	1.21148e-10	A	0.2079	3.18712e-05	1.97533e-05	0
ENSG00000137869	CYP19A1	chr15	51312228	51338610	-	4250	rs2899472	chr15:51223858:C:A	51223858	0.523093	0.0695923	2.56545e-11	A	0.1931	3.50618e-05	6.33726e-07	0
ENSG00000106258	CYP3A5	chr7	99674227	99679998	-	3131	rs34395561	chr7:99908525:G:C	99908525	-0.614905	0.111889	3.03063e-07	C	0.0495	3.08179e-05	0.00357103	0
ENSG00000160870	CYP3A7	chr7	99730574	99735196	-	2940	rs34670419	chr7:99533211:G:T	99533211	0.966687	0.169017	1.137e-07	T	0.0495	5.02778e-05	0.00206703	0
ENSG00000171903	CYP4F11	chr19	15912940	15934867	-	6276	rs12985091	chr19:15934939:G:A	15934939	-0.902299	0.0938023	7.41234e-16	A	0.4455	2.52836e-05	9.9793e-10	0
ENSG00000186204	CYP4F12	chr19	15673019	15697174	+	6616	rs3752145	chr19:15771978:C:T	15771978	-0.357417	0.0688934	1.13129e-06	T	0.4802	1.5885e-05	0.0170293	0
ENSG00000145476	CYP4V2	chr4	186191568	186213463	+	6412	rs4253286	chr4:186245648:C:G	186245648	-0.310838	0.0593129	9.05324e-07	C	0.401	1.32675e-05	0.0217232	0
ENSG00000186377	CYP4X1	chr1	47023670	47050751	+	4047	rs34164833	chr1:47137361:GT:G	47137361	-0.270136	0.0469606	9.82748e-08	G	0.4505	2.47388e-05	0.00189055	0
ENSG00000120306	CYSTM1	chr5	140175157	140282052	+	2511	rs56125987	chr5:140285995:A:T	140285995	0.300765	0.0567036	6.90996e-07	T	0.1881	7.17209e-05	0.00522603	0
ENSG00000170891	CYTL1	chr4	5015145	5019458	-	7701	rs9998195	chr4:5024849:A:G	5024849	0.632154	0.0758999	4.71665e-13	G	0.198	1.58825e-05	6.01859e-07	0
ENSG00000173406	DAB1	chr1	57826072	58546734	-	5478	rs7355165	chr1:58520031:G:T	58520031	-0.413872	0.0805279	1.38732e-06	T	0.297	2.89244e-05	0.00997802	0
ENSG00000129562	DAD1	chr14	22565005	22589224	-	6565	rs11628014	chr14:22569333:T:C	22569333	0.472292	0.0735584	4.73405e-09	C	0.1485	9.74792e-06	0.000372194	0
ENSG00000164535	DAGLB	chr7	6445702	6484190	-	6457	rs836468	chr7:6397091:T:A	6397091	-0.308965	0.0618675	2.54396e-06	A	0.3614	1.94549e-05	0.0391978	0
ENSG00000178149	DALRD3	chr3	49018197	49022293	-	2028	rs4974084	chr3:48901647:G:A	48901647	-0.325085	0.0562412	8.68691e-08	G	0.3168	0.000236446	0.000536471	0
ENSG00000112977	DAP	chr5	10748084	10761272	-	5591	rs267955	chr5:10739119:G:A	10739119	-0.378572	0.0649082	6.88505e-08	G	0.3861	1.53171e-05	0.000732976	0
ENSG00000196730	DAPK1	chr9	87497229	87708634	+	5754	rs67900460	chr9:87509020:A:G	87509020	0.301738	0.0599365	2.15249e-06	G	0.2624	3.09741e-05	0.0259566	0
ENSG00000035664	DAPK2	chr15	63983606	64072033	-	4004	rs11071779	chr15:63946845:A:G	63946845	0.274564	0.0437262	9.0971e-09	A	0.4505	4.15571e-05	0.000497358	0
ENSG00000204209	DAXX,SMIM40	chr6	33321783	33323016	-	13943	rs2282851	chr6:33312532:C:T	33312532	-0.483895	0.0837358	8.73976e-08	T	0.2178	2.12623e-05	1.02728e-07	0
ENSG00000161692	DBF4B	chr17	44708609	44752264	+	3875	rs77078977	chr17:44700031:T:C	44700031	-0.984339	0.076518	7.53887e-23	C	0.1287	2.7639e-05	1.43925e-11	0
ENSG00000115827	DCAF17	chr2	171434218	171485052	+	4773	rs7562674	chr2:171403177:G:A	171403177	0.382066	0.0644495	4.48597e-08	A	0.1485	4.67293e-05	0.000987577	0
ENSG00000129187	DCTD	chr4	182915499	182917936	-	6168	rs2709336	chr4:182969550:A:G	182969550	0.384319	0.074432	1.25484e-06	G	0.2178	1.18987e-05	0.021964	0
ENSG00000166847	DCTN5	chr16	23641467	23677472	+	4702	rs62032983	chr16:23642022:C:T	23642022	0.426796	0.0700721	2.15148e-08	T	0.2178	1.36917e-05	0.000651805	0
ENSG00000169738	DCXR	chr17	82036634	82037732	-	5483	rs9908344	chr17:82034939:A:G	82034939	0.414816	0.0608368	7.33537e-10	G	0.2327	1.63309e-05	5.22201e-05	0
ENSG00000153904	DDAH1	chr1	85321453	85578363	-	5276	rs6576765	chr1:85405329:A:T	85405329	0.306862	0.0536736	1.1485e-07	A	0.3861	3.67472e-05	0.00254826	0
ENSG00000213722	DDAH2	chr6	31728182	31730617	-	17098	rs9267551	chr6:31730180:C:G	31730180	0.982064	0.0985791	1.32275e-16	C	0.104	4.87854e-05	1.13309e-08	0
ENSG00000145358	DDIT4L	chr4	100187876	100190782	-	5346	rs11940617	chr4:100095788:C:G	100095788	-0.433939	0.0757108	1.07791e-07	G	0.2228	3.76723e-05	0.0036174	0
ENSG00000203797	DDO	chr6	110391785	110415575	-	4364	rs9374176	chr6:110416044:C:T	110416044	0.544182	0.0886087	1.70914e-08	T	0.4554	2.87907e-05	0.000330849	0
ENSG00000204580	DDR1	chr6	30876422	30900156	+	13500	rs1049623	chr6:30897052:T:C	30897052	-0.620491	0.09491	2.74651e-09	C	0.4406	5.96989e-05	0.000321319	0
ENSG00000198171	DDRGK1	chr20	3191425	3204685	-	5770	rs73076850	chr20:3197833:A:G	3197833	0.379803	0.0713588	6.39137e-07	G	0.1238	2.38997e-05	0.00983975	0
ENSG00000285762	DDT	chr22	23971379	23980469	-	5166	rs4585126	chr22:23927818:T:C	23927818	0.548944	0.0975166	1.69189e-07	C	0.2228	2.00116e-05	0.0192827	0
ENSG00000099974	DDTL	chr22	23966889	23972556	+	5159	rs5751776	chr22:23924767:A:C	23924767	0.603324	0.0863259	3.26385e-10	A	0.3911	2.22955e-05	4.37305e-05	0
ENSG00000079785	DDX1	chr2	15591179	15631111	+	5347	rs807617	chr2:15647651:G:T	15647651	0.532062	0.0695899	1.36677e-11	G	0.3663	6.68503e-05	1.44837e-05	0
ENSG00000013573	DDX11	chr12	31073861	31104799	+	6964	rs2536733	chr12:31069779:A:G	31069779	0.84917	0.0673034	2.50246e-22	A	0.4208	1.75731e-05	6.82698e-14	0
ENSG00000088205	DDX18	chr2	117814692	117832377	+	4894	rs449533	chr2:117752298:A:C	117752298	0.414086	0.080153	1.23999e-06	A	0.09406	4.43114e-05	0.0134365	0
ENSG00000109832	DDX25	chr11	125903349	125943702	+	5469	rs113827647	chr11:125903551:AGAATTCAAATTAAAAGCT:A	125903551	0.896129	0.125502	1.58101e-10	A	0.1881	3.03828e-05	1.91609e-05	0
ENSG00000125485	DDX31	chr9	132661077	132670401	-	5323	rs3739900	chr9:132662186:G:T	132662186	0.692685	0.105265	2.24948e-09	T	0.1337	3.49505e-05	9.8381e-05	0
ENSG00000198563	DDX39B	chr6	31538883	31542448	-	13041	rs3131633	chr6:31513146:A:G	31513146	1.01451	0.0866692	2.19272e-20	A	0.1386	5.64898e-05	6.62473e-12	0
ENSG00000198231	DDX42	chr17	63773604	63819317	+	2832	rs2854218	chr17:63865580:A:G	63865580	-0.413683	0.0789877	9.18241e-07	G	0.2327	6.91353e-05	0.00654012	0
ENSG00000185163	DDX51	chr12	132141007	132144319	-	6075	rs57037358	chr12:132141098:C:T	132141098	0.485112	0.0626604	8.535e-12	T	0.2327	2.07063e-05	1.02182e-06	0
ENSG00000278053	DDX52	chr17	37630810	37643446	-	3266	rs12939622	chr17:37611503:G:A	37611503	-0.527018	0.0699613	2.36791e-11	A	0.4109	1.08387e-05	2.23187e-06	0
ENSG00000111364	DDX55	chr12	123602078	123620943	+	4283	rs11615300	chr12:123615876:A:G	123615876	-0.568836	0.0686357	5.78181e-13	G	0.3861	3.13964e-05	1.79686e-07	0
ENSG00000118197	DDX59	chr1	200666260	200669907	-	5328	rs12082129	chr1:200681362:C:T	200681362	-0.597871	0.0869797	5.64717e-10	T	0.2772	2.60209e-05	4.37305e-05	0
ENSG00000181381	DDX60L	chr4	168489091	168537786	-	4972	rs55996627	chr4:168436513:C:T	168436513	-0.477172	0.0973049	3.68606e-06	T	0.1238	6.65188e-05	0.0273491	0
ENSG00000164825	DEFB1	chr8	6870593	6877936	-	7361	rs11362	chr8:6877877:C:T	6877877	-0.635619	0.0723993	4.99708e-14	T	0.4307	1.67551e-05	6.87092e-09	0
ENSG00000143753	DEGS1	chr1	224175757	224193441	+	4443	rs11588981	chr1:224187324:A:G	224187324	0.220227	0.0436569	2.06327e-06	G	0.2178	5.0975e-05	0.0158001	0
ENSG00000081791	DELE1	chr5	141923856	141942047	+	4497	rs164515	chr5:141955933:C:T	141955933	-0.535431	0.0863638	1.30959e-08	T	0.2228	1.84135e-05	0.00145086	0
ENSG00000162777	DENND2D	chr1	111197921	111204535	-	5454	rs629608	chr1:111195494:T:G	111195494	-0.267035	0.049925	5.71178e-07	T	0.4406	1.73547e-05	0.00545202	0
ENSG00000198837	DENND4B	chr1	153942280	153946718	-	4140	rs113191295	chr1:153940147:G:A	153940147	0.443189	0.0687918	4.27788e-09	A	0.06931	3.33954e-05	0.00035077	0
ENSG00000155792	DEPTOR	chr8	119873718	120050918	+	5262	rs13269024	chr8:119878549:G:C	119878549	-0.446663	0.0775274	9.44436e-08	G	0.4802	3.26173e-05	0.0019517	0
ENSG00000173867	DET1	chr15	88459718	88546585	-	4681	rs4426327	chr15:87549735:T:C	87549735	-0.517408	0.109142	7.14762e-06	C	0.1733	3.58203e-05	0.0431223	0
ENSG00000070413	DGCR2	chr22	19056995	19122454	-	3401	rs10541341	chr22:19039899:AAGG:A	19039899	0.377437	0.057834	2.89741e-09	A	0.1386	2.88363e-05	7.26847e-05	0
ENSG00000157680	DGKI	chr7	137771600	137847092	-	4781	rs76675337	chr7:137807508:G:A	137807508	0.914987	0.174038	8.43191e-07	A	0.0495	2.25775e-05	0.0122721	0
ENSG00000228716	DHFR	chr5	80648942	80654983	-	5281	rs12517451	chr5:80624254:C:T	80624254	-0.247797	0.0626502	0.000143764	T	0.2624	2.28791e-05	0.00014948	0
ENSG00000178700	DHFR2	chr3	94061170	94063389	-	2162	rs56364604	chr3:93986190:G:A	93986190	-0.433862	0.0689281	8.48098e-09	A	0.2228	0.000101977	0.000120955	0
ENSG00000102967	DHODH	chr16	72008589	72027664	+	3715	rs3213422	chr16:72008783:A:C	72008783	0.620393	0.0499512	6.54214e-22	A	0.4554	5.7143e-05	5.86322e-13	0
ENSG00000187630	DHRS4L2	chr14	23969875	24006408	+	5047	rs140436982	chr14:24034912:G:A	24034912	-1.12621	0.169961	1.81447e-09	A	0.07426	3.20562e-05	0.000266874	0
ENSG00000100612	DHRS7	chr14	60165310	60169856	-	3686	rs923885	chr14:60161783:C:G	60161783	0.465083	0.0851908	3.54801e-07	G	0.2228	5.80633e-05	0.00630879	0
ENSG00000204560	DHX16	chr6	30665131	30673006	-	15518	rs9262136	chr6:30652211:C:A	30652211	-0.962035	0.102181	2.06677e-15	A	0.1089	3.11305e-05	5.59897e-07	0
ENSG00000101452	DHX35	chr20	38962300	39039723	+	4222	rs73621984	chr20:39010566:A:G	39010566	-0.533973	0.0739203	1.0594e-10	G	0.1733	4.32265e-05	7.25804e-06	0
ENSG00000140829	DHX38	chr16	72093614	72112912	+	3807	rs217176	chr16:72169293:T:C	72169293	-0.293718	0.0555324	7.36757e-07	T	0.08416	3.75828e-05	0.00846715	0
ENSG00000101191	DIDO1	chr20	62905007	62937952	-	6518	rs13039291	chr20:62941408:C:T	62941408	-0.304062	0.0591483	1.38038e-06	T	0.1634	9.30483e-06	0.019272	0
ENSG00000160305	DIP2A	chr21	46458892	46570015	+	3819	rs743347	chr21:46444543:G:A	46444543	-0.434731	0.0750287	8.16279e-08	A	0.1535	4.03959e-05	0.00272081	0
ENSG00000154511	DIPK1A	chr1	92842168	92961522	-	3731	rs945631	chr1:92960610:G:A	92960610	1.0068	0.159655	8.03639e-09	A	0.0495	9.80149e-05	0.000240095	0
ENSG00000181744	DIPK2A	chr3	143971824	144048719	+	4628	rs35877644	chr3:143982913:A:G	143982913	-0.320056	0.0577563	2.4834e-07	G	0.3119	1.82313e-05	0.00299145	0
ENSG00000166938	DIS3L	chr15	66293218	66333898	+	5043	rs7170930	chr15:66288515:C:T	66288515	-0.629181	0.105241	3.57658e-08	T	0.09406	2.79199e-05	0.00109266	0
ENSG00000162946	DISC1	chr1	231626791	232041272	+	5350	rs35239884	chr1:231834215:A:T	231834215	-0.338701	0.0651533	1.08196e-06	T	0.2624	1.68561e-05	0.0142095	0
ENSG00000140323	DISP2	chr15	40358220	40378621	+	4300	rs12905240	chr15:40379944:C:T	40379944	1.00319	0.132931	2.21443e-11	T	0.1188	3.01622e-05	1.04516e-05	0
ENSG00000050165	DKK3	chr11	12001905	12009769	-	6420	rs11022114	chr11:12017327:G:A	12017327	0.609303	0.0889094	6.22724e-10	A	0.2574	1.28096e-05	4.32456e-05	0
ENSG00000104901	DKKL1	chr19	49361784	49375116	+	5349	rs12983800	chr19:49357995:G:A	49357995	-0.875203	0.0874018	1.02195e-16	A	0.2624	1.4925e-05	1.86613e-10	0
ENSG00000164741	DLC1	chr8	13557658	13604610	-	9901	rs486596	chr8:13085001:A:G	13085001	0.706489	0.0843308	3.70148e-13	A	0.104	2.09928e-05	2.25554e-06	0
ENSG00000091140	DLD	chr7	107891163	107931730	+	4149	rs6965674	chr7:107887657:A:G	107887657	-0.242101	0.0494329	3.78265e-06	A	0.3861	6.56913e-05	0.0253638	0
ENSG00000108813	DLX4	chr17	49968971	49974959	+	4070	rs58769681	chr17:49969411:G:A	49969411	-0.408696	0.0845202	4.87243e-06	A	0.2327	1.28615e-05	0.0437597	0
ENSG00000006377	DLX6	chr7	97005554	97011040	+	4718	rs1207731	chr7:97020044:A:C	97020044	-0.400416	0.0801874	2.549e-06	C	0.2079	2.71686e-05	0.0203883	0
ENSG00000105341	DMAC2	chr19	41438967	41440717	-	3878	rs878083	chr19:41391783:G:A	41391783	-0.212002	0.0384994	2.89018e-07	G	0.4406	3.61127e-05	0.00512373	0
ENSG00000187908	DMBT1	chr10	122560666	122643740	+	5656	rs1989079	chr10:122558479:G:A	122558479	0.51044	0.0751657	8.36064e-10	G	0.3366	2.91493e-05	4.95346e-05	0
ENSG00000104936	DMPK	chr19	45778904	45782552	-	5110	rs35226705	chr19:45798198:A:C	45798198	-0.196926	0.0386644	1.68403e-06	C	0.4752	3.00693e-05	0.0233867	0
ENSG00000138346	DNA2	chr10	68468168	68472121	-	5018	rs10998220	chr10:68483862:C:T	68483862	-0.891855	0.0997943	2.27203e-14	T	0.1089	6.21583e-05	1.60766e-07	0
ENSG00000256061	DNAAF4	chr15	55491020	55508234	-	5691	rs34819072	chr15:55482244:AATC:A	55482244	-0.323396	0.0593841	3.76111e-07	A	0.4901	3.27019e-05	0.00606789	0
ENSG00000105877	DNAH11	chr7	21543040	21901839	+	6494	rs10258022	chr7:21544049:A:G	21544049	-0.586609	0.0567143	1.95316e-17	G	0.4703	1.62784e-05	5.28969e-11	0
ENSG00000039139	DNAH5	chr5	13911358	13944543	-	5181	rs10041419	chr5:14011099:G:T	14011099	-0.783231	0.0686991	9.924e-20	T	0.3762	4.76109e-05	4.65856e-13	0
ENSG00000115423	DNAH6	chr2	84516456	84819589	+	4439	rs7561462	chr2:84459633:A:G	84459633	-0.563979	0.0698735	1.68715e-12	G	0.2921	4.52309e-05	6.0419e-07	0
ENSG00000118997	DNAH7	chr2	196028009	196068837	-	4157	rs6743693	chr2:196139060:G:A	196139060	0.456076	0.0746284	1.96026e-08	A	0.4257	5.16627e-05	0.000670082	0
ENSG00000162643	DNAI3	chr1	84999148	85133138	+	4745	rs4907131	chr1:85071819:T:A	85071819	-0.412688	0.0801448	1.33139e-06	T	0.1634	2.40314e-05	0.0101713	0
ENSG00000152763	DNAI4	chr1	66921244	66924856	-	5237	rs3008865	chr1:66937155:T:C	66937155	-0.390893	0.081946	6.34869e-06	T	0.203	3.43647e-05	0.047483	0
ENSG00000118307	DNAI7	chr12	25154376	25195162	-	5758	rs117573571	chr12:25153308:G:C	25153308	1.09118	0.150102	8.48842e-11	C	0.06436	2.49378e-05	3.24184e-06	0
ENSG00000086061	DNAJA1	chr9	33025274	33039907	+	5681	rs4879659	chr9:33029470:G:C	33029470	-0.195871	0.0417244	8.60495e-06	C	0.2327	2.04858e-05	0.0399587	0
ENSG00000132002	DNAJB1	chr19	14527585	14529770	-	5157	rs743511	chr19:14517712:C:T	14517712	0.428157	0.0748005	1.11445e-07	T	0.2079	3.14829e-05	0.00299422	0
ENSG00000148719	DNAJB12	chr10	72335558	72355149	-	4147	rs9416019	chr10:72365824:A:G	72365824	0.344682	0.0518248	1.61664e-09	A	0.3861	2.37804e-05	5.95705e-05	0
ENSG00000164031	DNAJB14	chr4	99924792	99946618	-	5587	rs62305048	chr4:99876499:C:T	99876499	0.344546	0.0679741	1.86483e-06	T	0.07426	3.63667e-05	0.0219199	0
ENSG00000135924	DNAJB2	chr2	219279343	219286900	+	4253	rs11886864	chr2:219291809:A:G	219291809	0.624221	0.0735858	2.19234e-13	G	0.198	2.49142e-05	2.97105e-07	0
ENSG00000120675	DNAJC15	chr13	43023204	43114213	+	5016	rs17553284	chr13:43023570:C:T	43023570	-0.775716	0.0576833	4.54015e-24	T	0.1584	3.4025e-05	7.34483e-15	0
ENSG00000170464	DNAJC18	chr5	139440680	139444491	-	2425	rs11956224	chr5:139438185:A:G	139438185	0.499549	0.0803852	1.22428e-08	A	0.3515	4.46001e-05	0.000268859	0
ENSG00000168724	DNAJC21	chr5	34929560	34958964	+	5354	rs16899972	chr5:34998673:C:A	34998673	0.332334	0.0469702	2.15846e-10	A	0.4158	1.79153e-05	2.8352e-05	0
ENSG00000244115	DNAJC25-GNG10	chr9	111631387	111670229	+	5540	rs13287129	chr9:111662641:T:G	111662641	-0.380197	0.0787182	4.98545e-06	T	0.1386	2.68545e-05	0.0461452	0
ENSG00000102580	DNAJC3	chr13	95677140	95794988	+	4989	rs11274423	chr13:95793363:CAGCCTGGGTGTGTAAAGAGAT:C	95793363	-0.254322	0.0489114	1.07687e-06	C	0.3713	4.05863e-05	0.00976886	0
ENSG00000168259	DNAJC7	chr17	42012983	42021376	-	3877	rs7713	chr17:41867214:A:C	41867214	-0.503914	0.101703	2.99122e-06	C	0.06436	4.0456e-05	0.0224304	0
ENSG00000163879	DNALI1	chr1	37556920	37566857	+	4374	rs35166242	chr1:37532830:CAA:C	37532830	-0.900163	0.13021	4.68212e-10	C	0.07426	2.84992e-05	7.12729e-05	0
ENSG00000163687	DNASE1L3	chr3	58207761	58214697	-	4169	rs4234389	chr3:58201184:A:G	58201184	-0.822401	0.0919897	2.23576e-14	A	0.2475	4.22023e-05	4.13944e-08	0
ENSG00000197959	DNM3	chr1	171841473	172418466	+	5157	rs10489252	chr1:171779005:A:T	171779005	0.607831	0.0966207	8.61913e-09	T	0.2129	4.77826e-05	0.000259202	0
ENSG00000107554	DNMBP	chr10	99886405	100009947	-	4143	rs7089178	chr10:99933499:T:C	99933499	0.396654	0.0631685	9.09163e-09	C	0.4257	4.84487e-05	0.00017623	0
ENSG00000147459	DOCK5	chr8	25184690	25418082	+	5231	rs139252537	chr8:25382971:CTT:C	25382971	0.710549	0.144523	3.50018e-06	C	0.1139	2.60166e-05	0.0227688	0
ENSG00000116641	DOCK7	chr1	62687592	62688368	-	4850	rs12239737	chr1:62620330:T:A	62620330	-0.51785	0.0699226	4.38761e-11	A	0.3168	3.12062e-05	5.8039e-06	0
ENSG00000088387	DOCK9	chr13	98955436	99086625	-	5523	rs11620380	chr13:99013258:C:A	99013258	-0.814565	0.136421	3.70014e-08	A	0.09406	1.96396e-05	0.00155132	0
ENSG00000175920	DOK7	chr4	3463307	3501473	+	6454	rs1203103	chr4:3462155:G:C	3462155	0.401942	0.0680508	4.94357e-08	C	0.4158	3.0882e-05	0.00204977	0
ENSG00000083097	DOP1A	chr6	83067667	83171350	+	3882	rs12153819	chr6:83063330:C:T	83063330	-0.616496	0.0652886	1.79894e-15	T	0.1337	5.00761e-05	1.29389e-08	0
ENSG00000154813	DPH3	chr3	16260425	16264969	-	5168	rs712874	chr3:16254128:A:G	16254128	0.258468	0.0477158	4.26287e-07	G	0.4257	2.10845e-05	0.00682521	0
ENSG00000254986	DPP3	chr11	66480014	66509657	+	2407	rs80100524	chr11:66478465:C:T	66478465	-0.262195	0.0530709	3.17214e-06	T	0.2376	8.92756e-05	0.0215949	0
ENSG00000130226	DPP6	chr7	153887098	154894285	+	6920	rs10264981	chr7:153523875:T:C	153523875	0.533917	0.109283	3.97202e-06	C	0.2921	6.52358e-06	0.0440199	0
ENSG00000177990	DPY19L2	chr12	63668123	63668939	-	4913	rs7963238	chr12:63706003:A:T	63706003	-0.502042	0.0574891	6.30503e-14	T	0.2822	4.74105e-05	7.41911e-08	0
ENSG00000151640	DPYSL4	chr10	132186949	132205759	+	6184	rs61865793	chr10:132186918:C:T	132186918	-0.49767	0.0774195	4.57012e-09	T	0.4802	2.23301e-05	0.000306153	0
ENSG00000117505	DR1	chr1	93345908	93369493	+	4078	rs7532195	chr1:93151846:T:G	93151846	0.196101	0.0340144	9.28314e-08	T	0.3911	7.86645e-05	0.00111039	0
ENSG00000136048	DRAM1	chr12	101877581	102012130	+	4451	rs11111079	chr12:101904843:G:A	101904843	0.298749	0.0528459	1.52277e-07	A	0.297	2.94605e-05	0.00387306	0
ENSG00000156171	DRAM2	chr1	111125390	111140216	-	5388	rs629608	chr1:111195494:T:G	111195494	-0.395091	0.0558938	2.23024e-10	T	0.4406	2.49537e-05	3.99149e-05	0
ENSG00000189269	DRICH1	chr22	23613288	23632321	-	4390	rs35643033	chr22:23630412:ACT:A	23630412	-0.770681	0.0996178	8.76968e-12	A	0.2426	2.90662e-05	8.48431e-06	0
ENSG00000113360	DROSHA	chr5	31526756	31532196	-	5128	rs67069030	chr5:31252245:T:C	31252245	-0.393897	0.0769079	1.495e-06	C	0.06436	2.07597e-05	0.0228559	0
ENSG00000134765	DSC1	chr18	31129237	31162856	-	5451	rs2164765	chr18:31171226:G:A	31171226	-0.572447	0.0875719	2.7568e-09	G	0.4307	4.79451e-05	0.000134482	0
ENSG00000136982	DSCC1	chr8	119852759	119855894	-	5258	rs62526622	chr8:119852600:A:C	119852600	-0.766298	0.0901912	2.05008e-13	C	0.1683	5.68914e-05	1.9935e-07	0
ENSG00000133059	DSTYK	chr1	205160007	205211702	-	4619	rs1779410	chr1:205279631:A:G	205279631	0.441348	0.0660311	1.38413e-09	G	0.3861	3.4353e-05	0.000109787	0
ENSG00000138101	DTNB	chr2	25628184	25673647	-	3582	rs35786489	chr2:25653389:T:C	25653389	-0.517391	0.0833286	1.25491e-08	C	0.4307	6.72903e-05	0.000325155	0
ENSG00000104047	DTWD1	chr15	49621038	49656232	+	4529	rs139686030	chr15:49788011:ATG:A	49788011	-0.344155	0.0603666	1.23317e-07	A	0.198	5.92912e-05	0.00179144	0
ENSG00000091073	DTX2	chr7	76461677	76505995	+	4542	rs3902000	chr7:76541239:T:C	76541239	-0.289326	0.052911	3.41482e-07	T	0.3713	2.56101e-05	0.0047851	0
ENSG00000141994	DUS3L	chr19	5789938	5791225	-	5609	rs5015693	chr19:5780511:T:G	5780511	-0.257829	0.0470697	3.27783e-07	G	0.1485	1.9483e-05	0.012959	0
ENSG00000276023	DUSP14	chr17	37489892	37513501	+	3180	rs10675716	chr17:37486350:T:TCTC	37486350	-0.634412	0.0786239	1.70805e-12	T	0.2871	2.65754e-05	2.87042e-07	0
ENSG00000120875	DUSP4	chr8	29336540	29350684	-	4263	rs6558142	chr8:29682834:C:T	29682834	0.579042	0.0742262	6.38707e-12	C	0.1634	2.66365e-05	1.02182e-06	0
ENSG00000204348	DXO	chr6	31970899	31972290	-	17895	rs17207867	chr6:31970635:G:T	31970635	-0.942721	0.140018	1.09952e-09	T	0.104	3.43131e-05	0.000246512	0
ENSG00000126870	DYNC2I1	chr7	158856559	158956747	+	4353	rs2709856	chr7:158892805:G:A	158892805	-0.644157	0.0754495	1.66966e-13	A	0.203	2.94122e-05	7.41036e-07	0
ENSG00000010219	DYRK4	chr12	4562209	4615302	+	5243	rs7133999	chr12:4588050:C:G	4588050	-0.312397	0.0638483	3.85702e-06	G	0.1584	1.37268e-05	0.0424138	0
ENSG00000158163	DZIP1L	chr3	138103855	138115818	-	3809	rs138028137	chr3:138106231:C:T	138106231	-0.977511	0.154313	7.04702e-09	T	0.06436	4.84008e-05	0.000327997	0
ENSG00000103356	EARS2	chr16	23552208	23557731	-	4458	rs457964	chr16:23576603:G:A	23576603	-0.37715	0.0643231	5.99634e-08	A	0.1485	3.20547e-05	0.00175131	0
ENSG00000255423	EBLN2	chr3	73061660	73063337	+	5297	rs10685161	chr3:73026501:A:ATT	73026501	0.417833	0.0849696	3.48665e-06	ATT	0.495	1.10748e-05	0.0319225	0
ENSG00000123179	EBPL	chr13	49668171	49691486	-	4159	rs3809325	chr13:49691973:T:C	49691973	-0.386471	0.0635744	2.26971e-08	C	0.4802	4.7093e-05	0.000704998	0
ENSG00000122882	ECD	chr10	73156590	73169055	-	2855	rs80194713	chr10:73558706:C:G	73558706	-0.831008	0.133858	1.26006e-08	G	0.07921	9.16125e-05	0.000215265	0
ENSG00000134463	ECHDC3	chr10	11742367	11764070	+	5931	rs10906007	chr10:11741199:A:G	11741199	-0.409797	0.0684894	3.49897e-08	A	0.3614	1.86583e-05	0.00121455	0
ENSG00000198721	ECI2	chr6	4130319	4135597	-	6570	rs1815510	chr6:4108520:T:C	4108520	-0.489642	0.0753492	3.29978e-09	C	0.198	3.27237e-05	0.000295614	0
ENSG00000203734	ECT2L	chr6	138795912	138904070	+	4927	rs11155001	chr6:138786059:A:G	138786059	-0.416638	0.0864279	5.17507e-06	G	0.1881	1.45484e-05	0.0469826	0
ENSG00000088298	EDEM2,MMP24-AS1-EDEM2	chr20	35115365	35147336	-	3113	rs112928119	chr20:35138648:C:T	35138648	-0.585869	0.079827	6.06363e-11	T	0.1931	7.00472e-05	6.40327e-06	0
ENSG00000074266	EED	chr11	86244754	86278813	+	5348	rs12288001	chr11:87116187:G:T	87116187	0.415227	0.0823371	2.07589e-06	T	0.104	4.70338e-05	0.0191422	0
ENSG00000203791	EEF1AKMT2	chr10	124760475	124791887	-	5497	rs12221075	chr10:124846286:G:A	124846286	0.420795	0.0643389	2.71319e-09	G	0.3218	1.11889e-05	0.000194036	0
ENSG00000123427	EEF1AKMT3	chr12	57771493	57782541	+	3794	rs11172350	chr12:57819489:A:G	57819489	0.730142	0.0616979	1.16188e-20	G	0.302	6.92345e-05	1.41847e-13	0
ENSG00000132394	EEFSEC	chr3	128153482	128408646	+	4442	rs10546350	chr3:128246230:GCA:G	128246230	1.05455	0.118161	2.4156e-14	GCA	0.1683	2.7331e-05	1.90249e-08	0
ENSG00000178852	EFCAB13	chr17	47323291	47441312	+	3509	rs7221196	chr17:47297628:G:A	47297628	-0.579703	0.0765376	1.93815e-11	G	0.4109	4.78622e-05	5.84347e-06	0
ENSG00000203666	EFCAB2	chr1	244969683	245127164	+	5951	rs61844237	chr1:244970360:G:C	244970360	-0.535821	0.0755552	1.99594e-10	C	0.4703	2.07515e-05	1.90551e-05	0
ENSG00000176927	EFCAB5	chr17	29929201	30108452	+	2955	rs2617882	chr17:29793833:A:C	29793833	0.475403	0.102733	1.12302e-05	A	0.4802	8.60803e-05	0.0340885	0
ENSG00000203965	EFCAB7	chr1	63523373	63572693	+	4981	rs10789137	chr1:63379299:C:T	63379299	-0.2813	0.0571224	3.38698e-06	T	0.3911	1.71859e-05	0.0300029	0
ENSG00000163576	EFHB	chr3	19945915	19947025	-	4736	rs11128927	chr3:19946945:G:C	19946945	0.899889	0.0857237	9.00999e-18	C	0.3713	4.20871e-05	3.80082e-11	0
ENSG00000115468	EFHD1	chr2	232606058	232682780	+	4479	rs13395911	chr2:232655544:A:T	232655544	-0.334377	0.0489558	6.94112e-10	A	0.4059	2.2777e-05	5.77513e-05	0
ENSG00000140598	EFL1	chr15	82261730	82262734	-	3668	rs112500920	chr15:82215264:T:C	82215264	0.397469	0.075476	8.12387e-07	C	0.0495	3.71441e-05	0.00925888	0
ENSG00000184349	EFNA5	chr5	107427218	107670937	-	5088	rs17351329	chr5:107680419:A:G	107680419	0.548539	0.0881974	1.19651e-08	G	0.1089	2.87944e-05	0.00164067	0
ENSG00000132294	EFR3A	chr8	131904094	132013642	+	5189	rs4281097	chr8:131933393:T:C	131933393	-0.270766	0.0518083	9.62093e-07	T	0.1485	1.86193e-05	0.0105627	0
ENSG00000138798	EGF	chr4	109912884	110013755	+	4908	rs10015002	chr4:109906706:G:C	109906706	0.488896	0.0593132	7.23254e-13	C	0.4158	3.61615e-05	2.30823e-07	0
ENSG00000241404	EGFL8	chr6	32164596	32168281	+	18432	rs3134950	chr6:32159700:C:A	32159700	0.493038	0.093347	7.60201e-07	C	0.4208	4.50378e-05	0.0195205	0
ENSG00000122877	EGR2	chr10	62814434	62919900	-	4270	rs5785511	chr10:62098406:C:CT	62098406	0.453301	0.0863419	8.69851e-07	CT	0.4802	5.71844e-05	0.00751819	0
ENSG00000115504	EHBP1	chr2	62673852	63046487	+	3490	rs12052745	chr2:62585116:G:T	62585116	-0.341465	0.0587186	7.43163e-08	G	0.302	5.26474e-05	0.00115437	0
ENSG00000013016	EHD3	chr2	31234153	31269451	+	4651	rs649509	chr2:31242412:C:A	31242412	0.80232	0.110902	1.00549e-10	A	0.1337	2.02555e-05	4.70505e-06	0
ENSG00000204371	EHMT2	chr6	31895402	31897687	-	17944	rs605203	chr6:31879235:C:A	31879235	0.876697	0.0869057	7.03497e-17	C	0.2624	4.30048e-05	1.15587e-09	0
ENSG00000055332	EIF2AK2	chr2	37136730	37157065	-	5897	rs2270414	chr2:37148789:G:A	37148789	0.332862	0.0618628	4.98041e-07	A	0.4356	3.39587e-05	0.0179672	0
ENSG00000128829	EIF2AK4	chr15	39934116	40035591	+	4776	rs1047574	chr15:40035489:A:T	40035489	-0.285428	0.0543758	8.7312e-07	A	0.2921	4.38719e-05	0.0172297	0
ENSG00000119718	EIF2B2	chr14	75002922	75012366	+	3964	rs175438	chr14:75140342:G:A	75140342	-0.43789	0.056525	8.33187e-12	A	0.4059	2.36274e-05	2.43668e-06	0
ENSG00000070785	EIF2B3	chr1	44969989	44986722	-	3704	rs489676	chr1:44986555:G:C	44986555	0.288255	0.0420415	6.12835e-10	C	0.4356	6.49999e-05	4.86171e-05	0
ENSG00000184110	EIF3C	chr16	28688559	28735730	+	3059	rs56148728	chr16:28623104:C:T	28623104	0.472286	0.0975497	4.75496e-06	T	0.2822	2.88012e-05	0.0258198	0
ENSG00000104408	EIF3E	chr8	108309023	108435333	-	5288	rs74746700	chr8:108167914:T:C	108167914	-0.202901	0.0296123	6.26086e-10	C	0.4752	6.30863e-05	3.67969e-05	0
ENSG00000135930	EIF4E2	chr2	232550675	232583644	+	4544	rs1550099	chr2:232563437:A:G	232563437	0.422399	0.0850985	2.88333e-06	G	0.2426	2.97231e-05	0.024544	0
ENSG00000163577	EIF5A2	chr3	170894293	170908644	-	4551	rs76646178	chr3:171045340:T:C	171045340	0.302322	0.0581111	1.06406e-06	C	0.3911	3.07158e-05	0.0161471	0
ENSG00000158711	ELK4	chr1	205620615	205631962	-	4029	rs6593951	chr1:205575222:C:T	205575222	0.210002	0.0417306	2.17015e-06	C	0.2129	2.59288e-05	0.0194126	0
ENSG00000070061	ELP1	chr9	108879462	108934124	-	5978	rs838834	chr9:108952927:T:C	108952927	-0.567024	0.0799572	1.99763e-10	C	0.1436	2.3087e-05	3.91427e-05	0
ENSG00000134014	ELP3	chr8	28089674	28191156	+	4714	rs71549632	chr8:28160790:GTTCAAGTGA:G	28160790	0.374976	0.0483395	7.92168e-12	G	0.4554	3.02397e-05	3.58152e-06	0
ENSG00000104412	EMC2	chr8	108443602	108489196	+	5115	rs6469194	chr8:108507365:G:A	108507365	0.26706	0.0542861	3.4575e-06	G	0.4455	3.45758e-05	0.0279363	0
ENSG00000197774	EME2	chr16	1772811	1781708	+	5674	rs2235648	chr16:1786795:C:A	1786795	0.265182	0.0487513	3.86566e-07	C	0.4158	1.54896e-05	0.00589927	0
ENSG00000149499	EML3	chr11	62611113	62612765	-	4186	rs12798970	chr11:62612647:C:G	62612647	0.352466	0.0642115	3.11809e-07	C	0.2871	3.6551e-05	0.00422271	0
ENSG00000213853	EMP2	chr16	10544181	10580632	-	7386	rs2062893	chr16:10525460:T:C	10525460	-0.450739	0.0713164	7.52888e-09	T	0.2673	1.65237e-05	0.00123092	0
ENSG00000167136	ENDOG	chr9	128818501	128822676	+	3645	rs2417128	chr9:128809477:G:A	128809477	-0.460095	0.0702294	2.57711e-09	G	0.3861	2.6278e-05	0.000285942	0
ENSG00000167280	ENGASE	chr17	79074825	79088599	+	6489	rs61756761	chr17:79083494:A:G	79083494	-0.400131	0.066121	2.57161e-08	G	0.1584	1.1595e-05	0.00217717	0
ENSG00000132199	ENOSF1	chr18	697268	712662	-	5238	rs2741178	chr18:696501:G:A	696501	0.348491	0.0538649	3.76906e-09	A	0.3564	1.67035e-05	0.000207753	0
ENSG00000120658	ENOX1	chr13	43359733	43786908	-	4720	rs9533635	chr13:43823785:C:A	43823785	-0.334104	0.0663298	2.12832e-06	C	0.4851	2.52098e-05	0.0190999	0
ENSG00000138792	ENPEP	chr4	110365734	110565285	+	4772	rs13118687	chr4:110485340:G:A	110485340	0.649656	0.0900498	1.10751e-10	A	0.4406	3.54423e-05	1.49721e-05	0
ENSG00000001561	ENPP4	chr6	46129990	46146688	+	4375	rs34269469	chr6:46150315:T:TA	46150315	0.321209	0.0602666	6.1936e-07	T	0.4059	3.23752e-05	0.00717451	0
ENSG00000168032	ENTPD3	chr3	40387185	40428744	+	4351	rs73076769	chr3:39954069:C:T	39954069	-0.661369	0.140662	8.35301e-06	T	0.07426	2.98704e-05	0.0447987	0
ENSG00000187097	ENTPD5	chr14	74008931	74019399	-	4691	rs35864336	chr14:73987492:C:T	73987492	-0.441628	0.0718773	1.68754e-08	T	0.203	4.04835e-05	0.00439937	0
ENSG00000197586	ENTPD6	chr20	25195694	25226729	+	4727	rs6037062	chr20:25222256:G:A	25222256	-0.343184	0.0511546	1.23161e-09	G	0.5	5.16807e-05	6.4247e-05	0
ENSG00000165689	ENTR1	chr9	136407876	136410614	-	5192	rs10735662	chr9:136433417:A:T	136433417	-0.26743	0.0456512	6.13895e-08	T	0.4307	1.31838e-05	0.00248756	0
ENSG00000082397	EPB41L3	chr18	5478400	5630700	-	5537	rs11664867	chr18:5472049:A:G	5472049	0.497791	0.074421	1.3525e-09	A	0.3267	2.8309e-05	0.000140045	0
ENSG00000095203	EPB41L4B	chr9	109239732	109320964	-	5705	rs7021115	chr9:109272080:A:G	109272080	-0.438917	0.0775239	1.46694e-07	A	0.4653	2.74588e-05	0.00204299	0
ENSG00000119888	EPCAM	chr2	47345159	47387601	+	5032	rs72812303	chr2:47382148:C:T	47382148	1.08045	0.159754	9.52656e-10	T	0.07921	1.99084e-05	8.04885e-05	0
ENSG00000154928	EPHB1	chr3	134486222	135260467	+	4871	rs13088413	chr3:134591135:T:C	134591135	-0.474635	0.0861066	2.82116e-07	C	0.3465	3.59218e-05	0.00614992	0
ENSG00000106123	EPHB6	chr7	142855062	142871094	+	3817	rs7789303	chr7:142854785:G:A	142854785	-0.392566	0.06901	1.30336e-07	G	0.3713	2.53771e-05	0.00206703	0
ENSG00000177106	EPS8L2	chr11	694439	727727	+	4817	rs77216754	chr11:766133:T:C	766133	-0.281848	0.055871	2.06213e-06	C	0.1139	3.20259e-05	0.0223517	0
ENSG00000164307	ERAP1	chr5	96803541	96808100	-	4978	rs26499	chr5:96796640:T:C	96796640	0.691001	0.081991	2.88438e-13	T	0.401	6.1303e-05	4.63216e-08	0
ENSG00000164308	ERAP2	chr5	96875987	96919716	+	5035	rs27300	chr5:97027703:C:T	97027703	0.855832	0.0845039	5.7606e-17	C	0.3416	3.88955e-05	1.05134e-10	0
ENSG00000163161	ERCC3	chr2	127292436	127294176	-	5633	rs4662720	chr2:127319031:T:C	127319031	-0.521437	0.0801077	3.13648e-09	T	0.2574	2.52229e-05	0.000137303	0
ENSG00000175595	ERCC4	chr16	13920155	13952345	+	4667	rs11642435	chr16:13908667:A:G	13908667	-0.266312	0.0431768	1.51438e-08	G	0.2723	3.56409e-05	0.000496541	0
ENSG00000113719	ERGIC1	chr5	172834252	172952683	+	5363	rs11748400	chr5:172826590:T:G	172826590	-0.29938	0.057203	9.32597e-07	G	0.2475	2.12133e-05	0.0132959	0
ENSG00000087502	ERGIC2	chr12	29370115	29381189	-	6869	rs966541	chr12:29338595:A:G	29338595	-0.364706	0.0458059	2.89506e-12	G	0.3663	2.87794e-05	1.27416e-06	0
ENSG00000125991	ERGIC3	chr20	35542039	35557634	+	2993	rs2122799334	chr20:35520245:G:A	35520245	-0.308426	0.059985	1.37435e-06	A	0.1931	0.000118913	0.0105288	0
ENSG00000104714	ERICH1	chr8	673866	738106	-	5957	rs1703911	chr8:651043:G:A	651043	-0.320359	0.0615887	1.06804e-06	A	0.3465	2.3009e-05	0.0205909	0
ENSG00000099219	ERMP1	chr9	5812738	5833117	-	5491	rs7035161	chr9:5741493:A:T	5741493	-0.36878	0.0674248	3.39504e-07	T	0.4307	2.67268e-05	0.00596195	0
ENSG00000197930	ERO1A	chr14	52671826	52695900	-	5467	rs1007894	chr14:52627877:G:A	52627877	0.566766	0.0958865	4.84908e-08	A	0.104	3.58325e-05	0.00107839	0
ENSG00000086619	ERO1B	chr1	236236333	236281985	-	5814	rs1749600	chr1:236219019:T:C	236219019	0.567577	0.0688738	7.2973e-13	C	0.396	1.81546e-05	3.6954e-07	0
ENSG00000139055	ERP27	chr12	14915647	14938537	-	4083	rs2193359	chr12:14924022:A:G	14924022	-0.460285	0.071864	5.09096e-09	A	0.3564	3.43485e-05	0.000126015	0
ENSG00000213462	ERV3-1	chr7	65006085	65006743	-	4989	rs7807855	chr7:64989251:A:G	64989251	0.666728	0.0748864	2.69003e-14	G	0.401	0.000116034	5.70448e-08	0
ENSG00000144488	ESPNL	chr2	238100341	238133287	+	6262	rs77438791	chr2:238127001:G:A	238127001	-0.433011	0.0634368	7.08458e-10	G	0.4307	1.63039e-05	5.05454e-08	0
ENSG00000117868	ESYT2	chr7	158793675	158830253	-	4534	rs2305477	chr7:158743697:A:C	158743697	0.38843	0.0766288	1.8633e-06	C	0.198	4.75327e-05	0.0195502	0
ENSG00000143971	ETAA1	chr2	67397323	67412089	+	5537	rs7572125	chr2:67294855:A:C	67294855	0.403011	0.0658965	1.92035e-08	A	0.3069	1.76864e-05	0.000483645	0
ENSG00000205707	ETFRF1	chr12	25195217	25209645	+	5766	rs11047886	chr12:25195559:G:T	25195559	-0.557308	0.112363	2.92826e-06	T	0.05941	2.54282e-05	0.0271195	0
ENSG00000105755	ETHE1	chr19	43526202	43527230	-	5576	rs56012842	chr19:43532031:G:T	43532031	-0.204441	0.0507179	0.000109214	T	0.3317	4.67356e-05	0.00102136	0
ENSG00000010030	ETV7	chr6	36366196	36387800	-	4255	rs3798480	chr6:36386735:C:G	36386735	-0.413352	0.0704211	5.82848e-08	C	0.4356	2.96518e-05	0.00106195	0
ENSG00000112685	EXOC2	chr6	679144	693139	-	4666	rs2804731	chr6:702398:T:C	702398	0.296434	0.0530986	2.07445e-07	T	0.3218	1.68805e-05	0.00503377	0
ENSG00000131558	EXOC4	chr7	133253074	134066589	+	3681	rs5887649	chr7:133914246:CA:C	133914246	-0.868267	0.0935079	3.95902e-15	C	0.09901	4.68763e-05	9.82234e-09	0
ENSG00000157036	EXOG	chr3	38496128	38542161	+	4329	rs2051214	chr3:38518812:C:A	38518812	0.191498	0.036114	6.95645e-07	A	0.3317	3.74412e-05	0.00893996	0
ENSG00000223496	EXOSC6	chr16	70246779	70251940	-	3013	rs4985407	chr16:70251998:A:G	70251998	0.591487	0.0568005	1.3738e-17	A	0.4455	3.49888e-05	5.59632e-11	0
ENSG00000110723	EXPH5	chr11	108528164	108593768	-	3882	rs139652771	chr11:108575731:T:C	108575731	0.794237	0.116207	6.79402e-10	C	0.05941	4.87669e-05	6.18127e-05	0
ENSG00000158008	EXTL1	chr1	26019885	26036464	+	3555	rs367649091	chr1:26013719:C:A	26013719	-0.307827	0.0636406	4.84342e-06	A	0.203	3.43813e-05	0.0282762	0
ENSG00000158161	EYA3	chr1	28010797	28088637	-	3183	rs72656588	chr1:28009669:A:C	28009669	0.514107	0.0900088	1.17645e-07	C	0.1436	9.54823e-05	0.000955927	0
ENSG00000112319	EYA4	chr6	133240599	133532128	+	4949	rs5025271	chr6:133294360:T:C	133294360	0.582918	0.119899	4.37829e-06	C	0.1287	2.16149e-05	0.0305073	0
ENSG00000092820	EZR	chr6	158783535	158819368	-	6091	rs9347258	chr6:158812011:C:T	158812011	0.394099	0.0552085	1.59617e-10	T	0.4703	3.85902e-05	7.64268e-06	0
ENSG00000181104	F2R	chr5	76716127	76735770	+	5745	rs457745	chr5:76653980:T:A	76653980	0.737905	0.0974727	1.97373e-11	T	0.3366	2.19156e-05	4.08123e-06	0
ENSG00000164220	F2RL2	chr5	76617374	76623413	-	5832	rs457745	chr5:76653980:T:A	76653980	0.519423	0.102858	2.01738e-06	T	0.3366	2.14695e-05	0.0286307	0
ENSG00000198734	F5	chr1	169514167	169586588	-	6268	rs3917782	chr1:169600355:C:T	169600355	0.603419	0.0710364	2.06923e-13	C	0.3564	4.16859e-05	5.70448e-08	0
ENSG00000134824	FADS2	chr11	61792981	61867354	+	3905	rs61897793	chr11:61831875:G:A	61831875	0.45692	0.0948152	5.20856e-06	A	0.1238	4.06895e-05	0.033559	0
ENSG00000180185	FAHD1	chr16	1826968	1840207	+	5584	rs1065583	chr16:1828491:G:A	1828491	1.00879	0.0723656	4.36739e-25	A	0.1782	2.01572e-05	7.34483e-15	0
ENSG00000135472	FAIM2	chr12	49891078	49904217	-	2974	rs297916	chr12:49905535:G:A	49905535	-0.804108	0.0718061	2.71737e-19	G	0.2723	7.52813e-05	6.8242e-12	0
ENSG00000100376	FAM118A	chr22	45308969	45341955	+	6513	rs12106522	chr22:45412155:T:C	45412155	0.627517	0.0757158	5.78093e-13	C	0.104	1.78443e-05	2.3215e-09	0
ENSG00000185519	FAM131C	chr1	16058280	16073651	-	4531	rs61769947	chr1:16114868:C:T	16114868	-0.50343	0.104904	5.65101e-06	T	0.3168	3.07805e-05	0.0375761	0
ENSG00000109794	FAM149A	chr4	186104420	186172667	+	6366	rs7660915	chr4:186138911:A:C	186138911	-0.355403	0.0552031	4.36574e-09	C	0.3713	1.30952e-05	0.000317862	0
ENSG00000170074	FAM153A	chr5	177779557	177783398	-	4421	rs11249686	chr5:177754013:A:G	177754013	-0.542176	0.111815	4.61451e-06	A	0.4109	3.69149e-05	0.0348676	0
ENSG00000156050	FAM161B	chr14	73932997	73950414	-	4826	rs113372095	chr14:73934918:A:G	73934918	0.260298	0.0495553	8.60265e-07	G	0.4406	6.02771e-05	0.00916804	0
ENSG00000154319	FAM167A	chr8	11444578	11475908	-	5988	rs59270946	chr8:11415833:A:C	11415833	0.960349	0.159732	3.07136e-08	C	0.06931	2.00183e-05	0.00937237	0
ENSG00000144369	FAM171B	chr2	186694061	186765959	+	4228	rs10931254	chr2:186706972:C:T	186706972	-0.436329	0.0726452	3.15496e-08	T	0.1436	7.37423e-05	0.000649716	0
ENSG00000113391	FAM172A	chr5	93910697	94111699	-	2400	rs10476590	chr5:93909178:A:T	93909178	0.39043	0.0805508	4.64944e-06	T	0.07921	6.14802e-05	0.0171881	0
ENSG00000185442	FAM174B	chr15	92808845	92809884	-	7269	rs11074094	chr15:92681460:T:C	92681460	-0.375257	0.0611247	1.72633e-08	T	0.4851	7.87639e-06	0.00109839	0
ENSG00000111879	FAM184A	chr6	119011178	119149387	-	4641	rs1334922	chr6:119052007:C:T	119052007	-0.305606	0.0606111	2.08399e-06	C	0.4653	4.30206e-05	0.0194126	0
ENSG00000214447	FAM187A	chr17	44899775	44905390	+	4565	rs2277617	chr17:44899705:T:G	44899705	0.537008	0.0979911	3.24163e-07	G	0.3119	2.87942e-05	0.0053881	0
ENSG00000237765	FAM200B	chr4	15681663	15705565	+	5351	rs73243112	chr4:15664483:G:A	15664483	0.660248	0.112704	6.13498e-08	A	0.1436	1.68839e-05	0.00211684	0
ENSG00000116199	FAM20B	chr1	179025805	179076567	+	4791	rs2274227	chr1:179082871:G:T	179082871	0.268898	0.0554773	4.64969e-06	T	0.4505	3.51628e-05	0.0335845	0
ENSG00000204856	FAM216A	chr12	110468416	110490385	+	3016	rs56327628	chr12:110680126:A:C	110680126	-0.585983	0.0985235	4.1095e-08	C	0.1287	4.99786e-05	0.000616411	0
ENSG00000166262	FAM227B	chr15	49614793	49620931	-	4514	rs9972602	chr15:49582839:C:T	49582839	0.422865	0.0574712	5.54104e-11	T	0.1881	4.42368e-05	0.000198561	0
ENSG00000186453	FAM228A	chr2	24175054	24200849	+	4394	rs2042468	chr2:24175577:A:T	24175577	0.482494	0.0783098	1.56055e-08	A	0.3812	6.4417e-05	0.000456956	0
ENSG00000219626	FAM228B	chr2	24076527	24169640	+	4426	rs7603220	chr2:24086830:A:G	24086830	-0.455535	0.0748998	2.24018e-08	G	0.1287	2.35074e-05	0.000668027	0
ENSG00000084444	FAM234B	chr12	13044382	13142521	+	5261	rs4763919	chr12:13042500:G:A	13042500	0.598924	0.083876	1.57938e-10	A	0.2525	2.7966e-05	2.3975e-05	0
ENSG00000283473	FAM240A	chr3	46612526	46626543	+	4167	rs2139637	chr3:46612642:G:A	46612642	0.388831	0.0760894	1.56865e-06	G	0.2277	8.00193e-05	6.0394e-07	0
ENSG00000189157	FAM47E	chr4	76214041	76283783	+	5874	rs1530296	chr4:76281659:A:G	76281659	-0.638203	0.0642917	1.58105e-16	G	0.3564	3.62841e-05	4.52354e-10	0
ENSG00000157470	FAM81A	chr15	59372694	59523555	+	4907	rs11638680	chr15:59434411:A:G	59434411	-0.71389	0.0654129	1.12389e-18	G	0.4455	1.72086e-05	1.21606e-11	0
ENSG00000158483	FAM86C1P	chr11	71787482	71801237	+	4689	rs12793323	chr11:71742219:C:T	71742219	0.254223	0.0522743	4.35162e-06	T	0.4059	4.21321e-05	0.0276993	0
ENSG00000198690	FAN1	chr15	30890560	30943108	+	3558	rs2949568	chr15:30942376:C:T	30942376	0.593565	0.0600711	1.9886e-16	C	0.3168	3.59559e-05	2.38034e-10	0
ENSG00000187741	FANCA	chr16	89810986	89816657	-	3868	rs1991508	chr16:89605747:C:T	89605747	-0.452617	0.0878864	1.32724e-06	T	0.07426	3.74038e-05	0.0133893	0
ENSG00000183161	FANCF	chr11	22622534	22625841	-	6784	rs11026704	chr11:22621442:G:A	22621442	0.525589	0.0759477	4.52308e-10	A	0.1584	4.28113e-05	5.36234e-05	0
ENSG00000221829	FANCG	chr9	35078603	35080016	-	3762	rs12237131	chr9:35022894:C:T	35022894	0.773335	0.107429	1.19523e-10	T	0.1089	6.31623e-05	1.40424e-05	0
ENSG00000006607	FARP2	chr2	241356286	241494841	+	5243	rs6750169	chr2:241343656:C:T	241343656	-0.477946	0.0795275	3.10522e-08	C	0.2525	4.38457e-05	0.0011826	0
ENSG00000179115	FARSA	chr19	12930308	12934037	-	4198	rs12984830	chr19:12959935:G:T	12959935	0.119174	0.0243553	3.85138e-06	G	0.3465	4.12711e-05	0.0269632	0
ENSG00000138399	FASTKD1	chr2	169560531	169573875	-	5597	rs7420619	chr2:169428093:C:T	169428093	0.516763	0.080916	5.5471e-09	C	0.2079	1.09261e-05	0.000268415	0
ENSG00000215251	FASTKD5	chr20	3146520	3159865	-	5782	rs857253	chr20:3144371:C:G	3144371	-0.302049	0.049278	1.80446e-08	G	0.4158	1.95307e-05	0.00117176	0
ENSG00000170271	FAXDC2	chr5	154834889	154859252	-	4902	rs2544880	chr5:154885559:G:A	154885559	0.671063	0.0955782	2.79902e-10	A	0.1238	2.29238e-05	3.17943e-05	0
ENSG00000144152	FBLN7	chr2	112138386	112188218	+	3983	rs9308669	chr2:112106792:C:G	112106792	-0.349935	0.0652999	5.46796e-07	C	0.4406	2.94169e-05	0.00760838	0
ENSG00000138829	FBN2	chr5	128446077	128659185	-	5596	rs6865828	chr5:128536621:A:G	128536621	0.926689	0.127039	7.526e-11	G	0.1089	6.35292e-05	8.76398e-06	0
ENSG00000177294	FBXO39	chr17	6776216	6797101	+	5896	rs1509122	chr17:6790147:G:A	6790147	-0.551906	0.0714678	9.38937e-12	A	0.4257	1.31268e-05	1.27416e-06	0
ENSG00000037637	FBXO42	chr1	16292315	16352480	-	4342	rs10907225	chr1:16393617:T:C	16393617	-0.428784	0.0731389	6.01698e-08	C	0.2871	2.614e-05	0.00103151	0
ENSG00000174013	FBXO45	chr3	196568612	196589059	+	5471	rs75391517	chr3:196688484:G:C	196688484	0.39207	0.0772249	1.80203e-06	C	0.1832	2.44121e-05	0.0259081	0
ENSG00000100225	FBXO7	chr22	32474677	32498829	+	5763	rs2285089	chr22:32502304:G:A	32502304	0.353034	0.054997	4.76679e-09	A	0.401	1.42609e-05	0.000220017	0
ENSG00000174989	FBXW8	chr12	116910951	117031148	+	4794	rs60940473	chr12:117024777:C:T	117024777	-0.681623	0.0676265	7.34861e-17	T	0.1832	2.717e-05	2.02165e-10	0
ENSG00000143226	FCGR2A	chr1	161505431	161524013	+	4943	rs12142755	chr1:161511953:A:G	161511953	-0.56395	0.103981	4.13976e-07	G	0.2525	3.21235e-05	0.0103854	0
ENSG00000137714	FDX1	chr11	110429949	110464884	+	4453	rs1319033	chr11:110448285:C:T	110448285	0.37882	0.0547465	4.54191e-10	T	0.1782	5.97496e-05	3.46425e-05	0
ENSG00000066926	FECH	chr18	57573006	57586702	-	5316	rs2272783	chr18:57571588:A:G	57571588	-0.906862	0.115276	4.62229e-12	G	0.07426	2.99668e-05	9.64028e-07	0
ENSG00000151422	FER	chr5	108747842	109196841	+	5631	rs75360637	chr5:108736349:T:C	108736349	0.841486	0.136814	1.63917e-08	C	0.06931	4.07194e-05	0.000548718	0
ENSG00000214814	FER1L6	chr8	123851988	124120061	+	4898	rs4871423	chr8:123913698:G:A	123913698	0.577594	0.108917	6.94233e-07	A	0.3069	1.96545e-05	0.0144438	0
ENSG00000180263	FGD6	chr12	95189193	95217482	-	6299	rs10745718	chr12:95143395:G:A	95143395	0.976948	0.0746532	2.57453e-23	G	0.1683	1.98176e-05	2.00295e-15	0
ENSG00000104760	FGL1	chr8	17891267	17910365	-	8190	rs6586671	chr8:17918575:T:C	17918575	0.503719	0.0981924	1.44419e-06	T	0.3366	1.20428e-05	0.0262649	0
ENSG00000183386	FHL3	chr1	37998719	38005606	-	4547	rs10890238	chr1:37979982:T:A	37979982	0.422132	0.0587871	1.3026e-10	A	0.4752	1.80365e-05	6.93947e-06	0
ENSG00000130720	FIBCD1	chr9	130938018	130939286	-	4854	rs117462200	chr9:130928194:C:G	130928194	1.33864	0.211253	6.98053e-09	G	0.0495	2.05414e-05	0.000299889	0
ENSG00000132436	FIGNL1	chr7	50447184	50542535	-	5233	rs11764792	chr7:50429143:C:T	50429143	0.349992	0.0515204	8.26571e-10	T	0.4257	4.0967e-05	2.38703e-05	0
ENSG00000134285	FKBP11	chr12	48924827	48926474	-	4073	rs12424638	chr12:48925017:G:A	48925017	-0.586396	0.112957	1.11527e-06	A	0.07921	8.26494e-05	0.0118767	0
ENSG00000079150	FKBP7	chr2	178467808	178478600	-	4463	rs10188593	chr2:178421211:G:A	178421211	0.612759	0.0990446	1.38995e-08	A	0.2426	3.59907e-05	0.000427519	0
ENSG00000181027	FKRP	chr19	46746047	46776988	+	4392	rs10411262	chr19:46702503:C:G	46702503	0.315523	0.0648449	4.30651e-06	C	0.4109	1.84373e-05	0.0414514	0
ENSG00000106692	FKTN	chr9	105558131	105641118	+	5220	rs16924672	chr9:105482295:A:G	105482295	0.298213	0.0617864	5.05317e-06	G	0.1089	2.30212e-05	0.0345034	0
ENSG00000154803	FLCN	chr17	17231525	17237188	-	3894	rs1708618	chr17:17228555:T:C	17228555	-0.479737	0.0527629	1.04317e-14	T	0.495	3.99129e-05	1.4462e-07	0
ENSG00000136068	FLNB	chr3	58008401	58172251	+	4395	rs1718458	chr3:58025875:G:A	58025875	0.355074	0.0691004	1.39294e-06	G	0.3069	3.20884e-05	0.00927491	0
ENSG00000185070	FLRT2	chr14	85530145	85654428	+	5381	rs36101989	chr14:85343485:G:T	85343485	-0.657799	0.0919543	1.4841e-10	T	0.2574	5.48102e-05	1.50724e-05	0
ENSG00000162769	FLVCR1	chr1	212858276	212899363	+	4240	rs12048942	chr1:212862201:T:G	212862201	0.704563	0.0678047	1.53657e-17	G	0.2426	2.63813e-05	1.15704e-10	0
ENSG00000059122	FLYWCH1	chr16	2911932	2951208	+	3909	rs9928222	chr16:2936322:T:C	2936322	-0.440988	0.0489948	1.65089e-14	T	0.4455	1.85385e-05	3.37935e-09	0
ENSG00000157827	FMNL2	chr2	152335175	152649826	+	4506	rs4664587	chr2:152474886:T:C	152474886	-0.598369	0.0741365	1.6893e-12	C	0.3663	3.95792e-05	1.60227e-06	0
ENSG00000094963	FMO2	chr1	171185250	171212686	+	5407	rs35849478	chr1:171091597:A:C	171091597	0.331815	0.0573055	8.30615e-08	A	0.3812	2.91723e-05	0.00111289	0
ENSG00000167363	FN3K	chr17	82735616	82751196	+	3730	rs3859206	chr17:82735252:G:A	82735252	-0.354948	0.0610542	7.48573e-08	G	0.495	3.51052e-05	0.00143771	0
ENSG00000141560	FN3KRP	chr17	82716707	82730328	+	3775	rs3830531	chr17:82720752:C:CCTT	82720752	-0.678175	0.0554171	1.59663e-21	CCTT	0.4851	2.89541e-05	6.82698e-14	0
ENSG00000052795	FNIP2	chr4	158769027	158908050	+	4432	rs6817602	chr4:158956195:C:T	158956195	-0.265142	0.044152	3.17035e-08	T	0.2525	6.48411e-05	0.000715613	0
ENSG00000168522	FNTA	chr8	43034195	43085788	+	2829	rs75013221	chr8:42888128:G:A	42888128	-0.514452	0.089899	1.12155e-07	A	0.0495	0.000117425	0.0018301	0
ENSG00000086205	FOLH1	chr11	49200374	49208638	-	5540	rs4929891	chr11:49136331:A:T	49136331	0.446215	0.0999002	2.11252e-05	A	0.302	0.000135012	0.0381498	0
ENSG00000186766	FOXI2	chr10	127737186	127741186	+	7001	rs34126175	chr10:127797200:G:A	127797200	0.812924	0.11816	5.48373e-10	A	0.1485	1.3747e-05	2.89229e-05	0
ENSG00000141568	FOXK2	chr17	82519714	82644662	+	4527	rs62079673	chr17:82597601:T:C	82597601	0.194756	0.0391182	2.71024e-06	C	0.4851	4.96747e-05	0.0365983	0
ENSG00000110074	FOXRED1	chr11	126269030	126278131	+	5495	rs530587	chr11:126194544:A:G	126194544	-0.475019	0.0610939	7.24968e-12	A	0.2079	2.10082e-05	9.99366e-07	0
ENSG00000254685	FPGT	chr1	74198239	74234086	+	4133	rs11271814	chr1:74052514:ATATCAGCTCTCAATT:A	74052514	0.608793	0.0994721	1.88206e-08	A	0.1089	4.95579e-05	0.000492943	0
ENSG00000259030	FPGT-TNNI3K	chr1	74198236	74544393	+	4133	rs792323	chr1:74241910:C:T	74241910	-0.642218	0.0823447	6.44707e-12	T	0.1634	5.26385e-05	1.28748e-06	0
ENSG00000148690	FRA10AC1	chr10	93685254	93702592	-	4541	rs1998840	chr10:93700616:T:G	93700616	0.393136	0.0777836	1.98135e-06	G	0.1386	3.23303e-05	0.020143	0
ENSG00000183090	FREM3	chr4	143601820	143700675	-	5047	rs59816867	chr4:143733157:GTAAC:G	143733157	-0.504264	0.108736	1.07954e-05	GTAAC	0.3713	0.000100138	0.0373997	0
ENSG00000114541	FRMD4B	chr3	69376808	69542583	-	5131	rs17005712	chr3:69367686:C:T	69367686	-0.516225	0.106879	4.98284e-06	T	0.1238	3.11209e-05	0.0450183	0
ENSG00000106328	FSCN3	chr7	127591410	127602144	+	4427	rs13237683	chr7:128205595:G:C	128205595	0.491464	0.10462	8.49595e-06	C	0.302	5.55977e-05	0.0432785	0
ENSG00000108592	FTSJ3	chr17	63827116	63830012	-	2789	rs1982400	chr17:63716458:T:C	63716458	-0.508491	0.0560523	1.15674e-14	T	0.3366	6.97814e-05	3.87626e-09	0
ENSG00000179163	FUCA1	chr1	23845078	23868294	-	4347	rs77767474	chr1:23850493:T:A	23850493	0.549889	0.0793056	4.24392e-10	A	0.09406	3.9186e-05	4.64802e-05	0
ENSG00000172728	FUT10	chr8	33453383	33473422	-	4688	rs10094851	chr8:33463294:A:G	33463294	0.444531	0.0660962	1.1381e-09	A	0.4257	7.22525e-05	4.22183e-05	0
ENSG00000089327	FXYD5	chr19	35154731	35169883	+	4781	rs62111408	chr19:35196904:G:A	35196904	-0.266253	0.0479601	2.37675e-07	A	0.396	1.7941e-05	0.00296519	0
ENSG00000163820	FYCO1	chr3	45984582	45995824	-	5351	rs7652331	chr3:45921260:T:C	45921260	0.351152	0.0593794	4.78663e-08	T	0.2624	2.88186e-05	0.00120909	0
ENSG00000111432	FZD10	chr12	130162460	130165740	+	7290	rs11060741	chr12:130148074:C:T	130148074	0.49424	0.0856291	9.01417e-08	T	0.3267	9.23672e-06	0.00353801	0
ENSG00000104290	FZD3	chr8	28494206	28574267	+	4800	rs13270633	chr8:28585711:T:C	28585711	0.587252	0.0981367	3.48861e-08	C	0.2327	2.91449e-05	0.000617191	0
ENSG00000164930	FZD6	chr8	103298434	103332866	+	5431	rs10088491	chr8:103157612:G:A	103157612	-0.372216	0.0642755	8.2819e-08	A	0.4851	2.43884e-05	0.0019572	0
ENSG00000171298	GAA	chr17	80101557	80119881	+	6792	rs12450199	chr17:80102793:A:C	80102793	-0.192185	0.0342092	1.77782e-07	C	0.4455	1.02453e-05	0.00415714	0
ENSG00000204681	GABBR1	chr6	29630548	29633976	-	9176	rs75679223	chr6:29594592:AAAT:A	29594592	-0.930007	0.0956049	4.29841e-16	A	0.1733	5.5974e-05	2.65906e-09	0
ENSG00000136928	GABBR2	chr9	98542014	98708935	-	5119	rs2808570	chr9:98539373:C:G	98539373	-0.48781	0.081403	3.3572e-08	G	0.3564	2.38611e-05	0.00116744	0
ENSG00000104064	GABPB1	chr15	50303975	50355408	-	4909	rs28719982	chr15:50338011:C:G	50338011	-0.296702	0.0592835	2.43252e-06	G	0.1634	3.31928e-05	0.0193744	0
ENSG00000166206	GABRB3	chr15	26798388	26939539	-	6029	rs11630541	chr15:26625865:G:A	26625865	0.696403	0.0931867	3.16703e-11	A	0.3366	1.19706e-05	1.50886e-05	0
ENSG00000054983	GALC	chr14	87987753	87993665	-	4670	rs400777	chr14:87938362:G:A	87938362	0.603897	0.0603379	1.04783e-16	G	0.3366	3.94084e-05	4.39874e-10	0
ENSG00000143891	GALM	chr2	38666082	38741237	+	4875	rs6732137	chr2:38660265:T:C	38660265	0.483882	0.0824033	5.76664e-08	C	0.1584	3.25167e-05	0.00224718	0
ENSG00000141012	GALNS	chr16	88855754	88856970	-	6917	rs1064315	chr16:88835775:G:A	88835775	-0.345484	0.0594904	7.69761e-08	A	0.2525	1.63997e-05	0.00233953	0
ENSG00000115339	GALNT3	chr2	165770667	165794682	-	4954	rs1432275	chr2:165837975:G:A	165837975	0.49756	0.0908057	3.25256e-07	A	0.4307	4.86748e-05	0.00378799	0
ENSG00000257594	GALNT4	chr12	89519413	89524796	-	3285	rs3920010	chr12:89546611:A:G	89546611	-0.262515	0.0562708	9.66856e-06	A	0.297	6.73976e-05	0.0346429	0
ENSG00000136542	GALNT5	chr2	157257706	157318491	+	3081	rs1446555	chr2:157252893:A:C	157252893	-0.427083	0.0903714	7.58635e-06	C	0.07426	4.25283e-05	0.0377597	0
ENSG00000157833	GAREM2	chr2	26173089	26189663	+	3264	rs2241739	chr2:26189025:C:T	26189025	-0.584867	0.0947168	1.46688e-08	C	0.1931	7.21583e-05	0.000283862	0
ENSG00000148935	GAS2	chr11	22625510	22813055	+	6777	rs12418207	chr11:22636459:A:G	22636459	0.530616	0.0875677	2.48003e-08	G	0.2079	2.4492e-05	0.0107565	0
ENSG00000157259	GATAD1	chr7	92447483	92460075	+	3113	rs112171707	chr7:92479532:G:T	92479532	0.404986	0.0856462	7.50363e-06	T	0.05446	4.5274e-05	0.0388265	0
ENSG00000059691	GATB	chr4	151721947	151761007	-	3361	rs3086479	chr4:151770536:A:ATTC	151770536	-0.259979	0.0520999	2.5861e-06	ATTC	0.3762	7.15864e-05	0.0138513	0
ENSG00000257218	GATC	chr12	120446445	120463749	+	4277	rs7314103	chr12:120489995:G:A	120489995	0.784283	0.0892497	4.79742e-14	A	0.1485	3.95732e-05	5.51883e-08	0
ENSG00000160221	GATD3	chr21	44133611	44210114	+	4680	rs13047030	chr21:44057275:A:G	44057275	0.614693	0.0945259	3.2299e-09	G	0.2178	2.19415e-05	0.000234642	0
ENSG00000171766	GATM	chr15	45380501	45402327	-	3878	rs1890565	chr15:45371101:T:C	45371101	-0.697484	0.0789864	3.87076e-14	C	0.3911	3.50032e-05	4.07225e-08	0
ENSG00000114480	GBE1	chr3	81654580	81761645	-	4101	rs8179976	chr3:82475491:G:T	82475491	-0.3601	0.0761599	7.51539e-06	T	0.09406	5.47206e-05	0.0318146	0
ENSG00000117226	GBP3	chr1	89020301	89022894	-	3724	rs10922533	chr1:88990976:C:G	88990976	-1.00291	0.0824319	2.26332e-21	G	0.2574	4.87809e-05	1.96646e-13	0
ENSG00000005436	GCFC2	chr2	75701797	75710989	-	5769	rs10186298	chr2:75709809:T:A	75709809	0.439199	0.0555299	3.75343e-12	A	0.4901	2.96681e-05	1.54055e-06	0
ENSG00000106633	GCK	chr7	44153392	44198170	-	4633	rs2908277	chr7:44143834:G:A	44143834	0.441416	0.0919954	5.66707e-06	A	0.1733	1.86378e-05	0.0384975	0
ENSG00000187210	GCNT1	chr9	76419851	76651203	+	5974	rs11144943	chr9:76534069:T:C	76534069	0.640809	0.0981815	2.88966e-09	C	0.2525	1.13798e-05	0.000162353	0
ENSG00000176928	GCNT4	chr5	75025347	75052770	-	5164	rs76636990	chr5:75053405:G:A	75053405	-0.972533	0.155144	9.55033e-09	A	0.0495	3.14879e-05	0.000352193	0
ENSG00000143869	GDF7	chr2	20667145	20679243	+	4891	rs4971546	chr2:20734863:T:C	20734863	0.5761	0.0976243	5.06257e-08	C	0.2178	2.88653e-05	0.000959503	0
ENSG00000164404	GDF9	chr5	132861182	132866884	-	4529	rs7719428	chr5:132845227:G:C	132845227	-0.31575	0.0576699	3.31336e-07	C	0.3416	4.0742e-05	0.0239488	0
ENSG00000057608	GDI2	chr10	5794909	5842132	-	7289	rs17143628	chr10:5790242:C:T	5790242	-0.454599	0.0587112	8.49137e-12	T	0.2772	1.2069e-05	1.41072e-06	0
ENSG00000158555	GDPD5	chr11	75525285	75525941	-	3863	rs12362081	chr11:75510599:C:A	75510599	0.501873	0.101522	3.13304e-06	A	0.1436	2.72308e-05	0.0275078	0
ENSG00000183208	GDPGP1	chr15	90233809	90245811	+	5362	rs8028260	chr15:90234211:A:G	90234211	0.591595	0.0916132	3.98893e-09	G	0.1337	1.86044e-05	0.000226512	0
ENSG00000082516	GEMIN5	chr5	154927387	154938211	-	4917	rs73280705	chr5:154946461:C:G	154946461	0.736545	0.0940622	5.52999e-12	G	0.1337	4.37653e-05	1.93295e-06	0
ENSG00000168827	GFM1	chr3	158644528	158692575	+	4951	rs1620229	chr3:158575469:G:A	158575469	0.251728	0.0345322	7.7052e-11	G	0.3762	5.62711e-05	0.000145312	0
ENSG00000168546	GFRA2	chr8	21779551	21812357	-	5066	rs78397759	chr8:21271707:G:A	21271707	0.653926	0.115717	1.53702e-07	A	0.07426	2.33596e-05	0.00371015	0
ENSG00000137563	GGH	chr8	63027195	63038806	-	4788	rs4739043	chr8:63056679:T:G	63056679	-0.328652	0.0623	7.8139e-07	G	0.4158	0.000101219	0.0493321	0
ENSG00000278311	GGNBP2	chr17	36544913	36589848	+	3372	rs4796225	chr17:36487995:A:G	36487995	0.326041	0.0563844	8.59941e-08	G	0.4257	3.31056e-05	0.00200276	0
ENSG00000165678	GHITM	chr10	84139510	84153568	+	6452	rs76833981	chr10:84128544:C:T	84128544	0.974662	0.133419	7.14529e-11	T	0.06931	3.42796e-05	2.64049e-05	0
ENSG00000112964	GHR	chr5	42423440	42721878	+	4745	rs33977987	chr5:42632708:T:TG	42632708	-0.440228	0.0842664	9.70476e-07	TG	0.2525	4.97076e-05	0.00872614	0
ENSG00000146830	GIGYF1	chr7	100688599	100694037	-	3977	rs221779	chr7:100700275:T:C	100700275	0.532457	0.0926644	1.01063e-07	T	0.05446	4.04098e-05	0.00246332	0
ENSG00000139436	GIT2	chr12	109983609	109996389	-	3496	rs11539159	chr12:109903047:G:A	109903047	-0.333364	0.0722219	1.17636e-05	A	0.1287	3.2135e-05	0.0402111	0
ENSG00000152661	GJA1	chr6	121435596	121449727	+	5220	rs62427607	chr6:121432140:A:G	121432140	0.444772	0.0941356	7.61879e-06	G	0.08416	3.1181e-05	0.036923	0
ENSG00000165474	GJB2	chr13	20187471	20192938	-	6076	rs7623	chr13:20187749:C:T	20187749	0.568184	0.112328	1.94822e-06	C	0.06931	3.045e-05	0.0210704	0
ENSG00000163521	GLB1L	chr2	219243548	219245478	-	4220	rs34630548	chr2:219312878:C:T	219312878	-0.629561	0.0923937	7.49731e-10	T	0.1634	4.03815e-05	2.21867e-05	0
ENSG00000186417	GLDN	chr15	51341656	51408005	+	4242	rs2899472	chr15:51223858:C:A	51223858	0.570609	0.0939008	2.29365e-08	A	0.1931	6.66877e-05	4.95609e-06	0
ENSG00000139278	GLIPR1	chr12	75480754	75503863	+	4609	rs7305433	chr12:75454594:G:A	75454594	-0.362387	0.0735005	3.30615e-06	A	0.401	3.43423e-05	0.0263854	0
ENSG00000180481	GLIPR1L2	chr12	75391090	75432688	+	4655	rs7978856	chr12:75390993:C:T	75390993	-0.847139	0.064963	3.21653e-23	T	0.4406	3.58175e-05	1.87542e-15	0
ENSG00000139433	GLTP	chr12	109852666	109880541	-	3593	rs9645837	chr12:109853756:T:A	109853756	-0.28735	0.0524042	3.19738e-07	A	0.4505	3.90655e-05	0.00308156	0
ENSG00000168237	GLYCTK	chr3	52287090	52295257	+	2755	rs2276834	chr3:52291743:A:G	52291743	0.230173	0.0495459	1.04515e-05	A	0.4455	6.9787e-05	0.0386751	0
ENSG00000127955	GNAI1	chr7	79768029	80226181	+	4677	rs2714465	chr7:80133986:A:G	80133986	-0.388117	0.0749039	1.16243e-06	G	0.4257	3.6356e-05	0.0110417	0
ENSG00000111664	GNB3	chr12	6839955	6847393	+	5356	rs1129649	chr12:6839304:T:C	6839304	-0.491914	0.0634962	8.31978e-12	C	0.302	2.56672e-05	4.1272e-06	0
ENSG00000127920	GNG11	chr7	93921736	93928610	+	3949	rs2798	chr7:93911036:T:G	93911036	0.56442	0.0664687	2.10025e-13	T	0.3564	3.81599e-05	1.08359e-07	0
ENSG00000186469	GNG2	chr14	51826196	51979342	+	5831	rs55953644	chr14:51956406:T:A	51956406	-0.474544	0.090446	8.82355e-07	A	0.3564	2.48864e-05	0.0213068	0
ENSG00000163938	GNL3	chr3	52681157	52694497	+	3058	rs13071584	chr3:52770471:T:C	52770471	-0.314351	0.0577626	3.82191e-07	C	0.4851	4.53918e-05	0.00408532	0
ENSG00000124713	GNMT,CNPY3-GNMT	chr6	42960755	42963880	+	3915	rs1053538	chr6:42936025:C:G	42936025	-0.470899	0.0862032	3.49695e-07	G	0.4505	2.39439e-05	0.00558202	0
ENSG00000111670	GNPTAB	chr12	101796512	101830959	-	4498	rs4764825	chr12:101830330:G:A	101830330	0.470255	0.0771621	2.117e-08	A	0.09901	3.44573e-05	0.00119302	0
ENSG00000147437	GNRH1	chr8	25419263	25424654	-	5339	rs139252537	chr8:25382971:CTT:C	25382971	0.804207	0.117589	6.65354e-10	C	0.1139	2.75437e-05	8.55863e-05	0
ENSG00000135677	GNS	chr12	64739405	64759431	-	3303	rs1269547	chr12:64742413:T:C	64742413	-0.205898	0.0370413	2.30456e-07	T	0.5	5.65888e-05	0.00391056	0
ENSG00000144674	GOLGA4	chr3	37243192	37366751	+	3787	rs6792446	chr3:37230364:C:A	37230364	-0.705584	0.0800512	4.19918e-14	A	0.05446	4.93127e-05	1.09898e-06	0
ENSG00000184206	GOLGA6L4	chr15	84235774	84245368	+	3496	rs796675523	chr15:84164060:A:C	84164060	-0.552013	0.0776161	1.81072e-10	C	0.2079	5.83497e-05	2.70806e-05	0
ENSG00000197978	GOLGA6L9	chr15	82429817	82439153	+	3489	rs2435151	chr15:82402877:C:G	82402877	-0.478079	0.0664894	1.2437e-10	G	0.3119	6.86507e-05	1.30798e-09	0
ENSG00000249931	GOLGA8K	chr15	32401908	32403292	-	4536	rs12905054	chr15:33064567:G:A	33064567	-0.388195	0.0721533	4.9915e-07	G	0.4455	2.66195e-05	0.00768593	0
ENSG00000232653	GOLGA8N	chr15	32593457	32607310	+	4621	rs12594943	chr15:32607667:C:T	32607667	-0.451097	0.0638532	2.27329e-10	T	0.3614	2.44989e-05	3.17735e-07	0
ENSG00000114745	GORASP1	chr3	39102841	39108363	-	4823	rs145725843	chr3:39107217:G:A	39107217	-0.69591	0.115786	3.09841e-08	A	0.05941	5.41106e-05	0.000854967	0
ENSG00000108433	GOSR2	chr17	46923076	46975524	+	4271	rs197913	chr17:46912680:G:C	46912680	0.246619	0.0487621	1.95377e-06	C	0.3614	5.13567e-05	0.0120264	0
ENSG00000138678	GPAT3	chr4	83535915	83605875	+	5257	rs13110130	chr4:83508843:T:C	83508843	0.365285	0.050828	1.26551e-10	T	0.4158	3.40118e-05	1.01379e-05	0
ENSG00000076650	GPATCH1	chr19	33080900	33130542	+	5565	rs1981818	chr19:33124216:A:G	33124216	0.320729	0.0651561	3.41559e-06	A	0.5	2.1398e-05	0.000174281	0
ENSG00000152133	GPATCH11	chr2	37084519	37099244	+	5780	rs3856499	chr2:37097965:T:C	37097965	-0.306373	0.0513234	3.72529e-08	T	0.396	1.7597e-05	0.00149701	0
ENSG00000159592	GPBP1L1	chr1	45660799	45688113	-	3719	rs116294600	chr1:45679623:A:T	45679623	-0.213479	0.0336648	6.83238e-09	T	0.2178	5.15947e-05	0.00019535	0
ENSG00000167588	GPD1	chr12	50103983	50111313	+	3323	rs61926148	chr12:50132712:G:A	50132712	0.533254	0.0614433	8.25694e-14	A	0.3119	5.66622e-05	3.35873e-08	0
ENSG00000152642	GPD1L	chr3	32105690	32168713	+	5307	rs2060780	chr3:32176297:A:G	32176297	-0.281292	0.0525194	5.53692e-07	G	0.4109	1.12036e-05	0.00969976	0
ENSG00000112293	GPLD1	chr6	24475122	24495205	-	6523	rs76421334	chr6:24489752:A:C	24489752	0.583227	0.0805525	9.7747e-11	C	0.1337	2.05419e-05	7.54437e-06	0
ENSG00000198522	GPN1	chr2	27628248	27651508	+	3317	rs72814433	chr2:28079166:G:A	28079166	0.391154	0.0815427	5.69728e-06	A	0.1238	6.17878e-05	0.0262799	0
ENSG00000183484	GPR132	chr14	105055392	105065445	-	3946	rs11296576	chr14:105087125:CG:C	105087125	0.460165	0.0934935	3.4237e-06	C	0.3911	2.48613e-05	0.0293571	0
ENSG00000163328	GPR155	chr2	174482874	174487094	-	4158	rs12618374	chr2:174397714:G:A	174397714	-0.427181	0.0908855	8.40759e-06	A	0.1535	2.6587e-05	0.0434114	0
ENSG00000152749	GPR180	chr13	94601858	94634661	+	5763	rs3897473	chr13:94601666:T:G	94601666	-0.420177	0.0556271	2.14337e-11	T	0.297	1.18309e-05	1.44597e-05	0
ENSG00000178623	GPR35	chr2	240605431	240631259	+	6484	rs4676411	chr2:240621671:G:T	240621671	-0.395139	0.0821311	5.37982e-06	T	0.2772	2.95241e-05	0.0457988	0
ENSG00000183840	GPR39	chr2	132416806	132646582	+	5350	rs4318440	chr2:132431978:T:C	132431978	0.558049	0.103769	5.0414e-07	T	0.1881	3.84357e-05	0.00770491	0
ENSG00000112218	GPR63	chr6	96794126	96837477	-	4888	rs4839881	chr6:96907879:G:A	96907879	-0.491413	0.0899443	3.4839e-07	A	0.2376	5.34689e-05	0.0032998	0
ENSG00000119737	GPR75	chr2	53852913	53859989	-	5608	rs59796492	chr2:53665456:T:C	53665456	-0.239986	0.0443127	4.28269e-07	T	0.4703	3.60898e-05	0.008375	0
ENSG00000155269	GPR78	chr4	8558726	8619761	+	5522	rs67142680	chr4:8609320:TTCAC:T	8609320	-0.286835	0.0509845	1.71658e-07	T	0.4554	2.19211e-05	0.00329514	0
ENSG00000167191	GPRC5B	chr16	19872770	19886167	-	5037	rs950928	chr16:19813316:T:C	19813316	-0.510131	0.0796762	5.14782e-09	C	0.2475	2.35655e-05	0.000177047	0
ENSG00000116157	GPX7	chr1	52602372	52609051	+	3511	rs12089784	chr1:52602758:G:A	52602758	0.804617	0.0649403	7.57055e-22	G	0.4208	6.03641e-05	1.64559e-12	0
ENSG00000089351	GRAMD1A	chr19	34994785	35026471	+	4900	rs2290647	chr19:35015825:G:A	35015825	-0.229774	0.0454094	1.93389e-06	A	0.2475	2.03049e-05	0.022264	0
ENSG00000115290	GRB14	chr2	164525043	164621848	-	3797	rs1840328	chr2:164929076:A:G	164929076	-0.476261	0.0941735	1.95635e-06	A	0.401	5.80677e-05	0.0157171	0
ENSG00000166923	GREM1	chr15	32718005	32745106	+	4709	rs7162202	chr15:32732254:T:G	32732254	-0.667689	0.0904822	4.99639e-11	G	0.3069	3.97158e-05	2.67858e-05	0
ENSG00000137106	GRHPR	chr9	37422667	37436990	+	4703	rs10814535	chr9:37418938:C:T	37418938	0.390312	0.0607988	4.75365e-09	T	0.4406	1.89481e-05	0.000253524	0
ENSG00000171189	GRIK1	chr21	29598795	29940033	-	4954	rs363528	chr21:29642039:A:G	29642039	-0.445144	0.0911472	4.00169e-06	G	0.1535	3.8739e-05	0.0275078	0
ENSG00000164418	GRIK2	chr6	101181258	102070083	+	4229	rs9498414	chr6:100875100:C:T	100875100	0.658393	0.127087	1.16667e-06	T	0.1089	3.40382e-05	0.0126263	0
ENSG00000155974	GRIP1	chr12	66891877	67069162	-	4955	rs6581735	chr12:67072047:A:G	67072047	-0.545772	0.108545	2.20906e-06	G	0.1782	1.7671e-05	0.0219186	0
ENSG00000144596	GRIP2	chr3	14524394	14556075	-	5176	rs12492636	chr3:14529789:T:G	14529789	0.695331	0.0954906	8.00815e-11	G	0.2277	2.31853e-05	6.16142e-06	0
ENSG00000125388	GRK4	chr4	2963572	3040760	+	5585	rs7667520	chr4:2983034:G:A	2983034	-0.471377	0.0675635	3.45791e-10	A	0.3713	2.0566e-05	3.82482e-05	0
ENSG00000109519	GRPEL1	chr4	7061139	7068064	-	7561	rs6825954	chr4:7072499:T:C	7072499	0.291635	0.0576905	1.9736e-06	T	0.2475	7.3132e-06	0.032619	0
ENSG00000139835	GRTP1	chr13	113359618	113364148	-	5215	rs4907618	chr13:113360700:A:G	113360700	-0.668544	0.0858042	6.69307e-12	A	0.4554	3.04289e-05	1.20797e-06	0
ENSG00000105447	GRWD1	chr19	48445842	48457022	+	5900	rs28403615	chr19:48445133:TA:T	48445133	-0.299763	0.055151	3.93593e-07	TA	0.1733	2.17588e-05	0.00904376	0
ENSG00000186088	GSAP	chr7	77397002	77416349	-	5079	rs76184545	chr7:77350947:T:C	77350947	-0.656765	0.124322	7.56905e-07	C	0.08416	3.55835e-05	0.0194126	0
ENSG00000105928	GSDME	chr7	24744012	24757940	-	6581	rs2521768	chr7:24744784:C:T	24744784	-0.408854	0.0671345	2.15877e-08	C	0.4406	1.93256e-05	0.000723247	0
ENSG00000100744	GSKIP	chr14	96363453	96387288	+	5806	rs4905480	chr14:96293516:A:C	96293516	0.371451	0.0498406	3.49741e-11	C	0.3515	1.23239e-05	7.85931e-06	0
ENSG00000170899	GSTA4	chr6	52982575	52995304	-	5150	rs13191212	chr6:52990868:G:A	52990868	-0.590162	0.107267	2.9509e-07	A	0.08416	2.27487e-05	0.00584107	0
ENSG00000134202	GSTM3	chr1	109736977	109741038	-	4427	rs1332018	chr1:109740350:G:T	109740350	-0.664923	0.0676021	2.49554e-16	G	0.3317	2.54932e-05	4.85991e-10	0
ENSG00000168765	GSTM4	chr1	109656100	109674836	+	4369	rs865774	chr1:109626568:C:T	109626568	0.510318	0.076031	1.21311e-09	T	0.1584	2.6366e-05	0.00201248	0
ENSG00000134201	GSTM5	chr1	109711781	109775428	+	4430	rs35817611	chr1:109704188:G:A	109704188	-0.577988	0.0855516	9.85632e-10	A	0.3416	2.62672e-05	7.38679e-05	0
ENSG00000084207	GSTP1	chr11	67583743	67586656	+	3332	rs4891	chr11:67586499:T:C	67586499	-0.127032	0.0272001	9.4752e-06	C	0.3218	6.41805e-05	0.0414514	0
ENSG00000133433	GSTT2B	chr22	23957620	23961186	-	5169	rs5751776	chr22:23924767:A:C	23924767	0.774838	0.0920399	3.02025e-13	A	0.3911	1.9889e-05	1.01763e-07	0
ENSG00000242441	GTF2A1L	chr2	48617799	48733148	+	5508	rs2140551	chr2:48595242:G:A	48595242	-0.412813	0.0843234	3.81313e-06	G	0.4901	3.19562e-05	0.0452181	0
ENSG00000110768	GTF2H1	chr11	18322296	18367045	+	5337	rs4150526	chr11:18321662:G:A	18321662	-0.520011	0.0598498	7.86273e-14	G	0.2673	1.33439e-05	3.4015e-08	0
ENSG00000145736	GTF2H2,GTF2H2C	chr5	71062753	71067689	-	1815	rs71223697	chr5:71325939:A:G	71325939	0.83739	0.085054	2.37854e-16	A	0.4406	7.4115e-05	1.01154e-10	0
ENSG00000183474	GTF2H2C	chr5	69560192	69594723	+	2145	rs28489109	chr5:69512674:A:G	69512674	0.86559	0.128055	9.69371e-10	A	0.104	0.00012812	6.14042e-05	0
ENSG00000272047	GTF2H5	chr6	158168351	158199344	+	5803	rs6919700	chr6:158183665:G:A	158183665	0.304063	0.0437776	4.01179e-10	A	0.4356	1.76002e-05	4.05289e-06	0
ENSG00000263001	GTF2I	chr7	74650232	74760692	+	2450	rs35275911	chr7:74693917:C:G	74693917	0.422049	0.0707545	3.8012e-08	C	0.1832	2.96643e-05	0.000823275	0
ENSG00000196275	GTF2IRD2	chr7	74843765	74851551	-	2820	rs150819359	chr7:74818677:A:G	74818677	0.716469	0.0665578	2.36626e-18	A	0.1832	4.76107e-05	1.42056e-10	0
ENSG00000174428	GTF2IRD2B	chr7	75092574	75149817	+	2888	rs801012	chr7:74822222:C:T	74822222	-0.304887	0.0462169	2.08255e-09	C	0.1733	5.96619e-05	8.18896e-05	0
ENSG00000170627	GTSF1	chr12	54468926	54473602	-	4712	rs79783475	chr12:54440055:C:A	54440055	1.0797	0.135569	2.86336e-12	A	0.07426	4.79709e-05	2.4268e-06	0
ENSG00000151806	GUF1	chr4	44678421	44700928	+	5052	rs1491299	chr4:44743008:A:G	44743008	0.397378	0.0683995	7.61994e-08	G	0.3762	5.39088e-05	0.000826822	0
ENSG00000151233	GXYLT1	chr12	42087146	42144874	-	5761	rs1907705	chr12:42057320:T:A	42057320	0.386912	0.048814	3.45198e-12	T	0.4703	3.38177e-05	6.89861e-07	0
ENSG00000163754	GYG1	chr3	148991409	149027668	+	4760	rs9847737	chr3:149135532:A:G	149135532	-0.423938	0.0649939	2.94488e-09	G	0.2277	1.61035e-05	7.03556e-05	0
ENSG00000136732	GYPC	chr2	126656134	126696667	+	5566	rs28387090	chr2:126659126:A:AT	126659126	-0.277033	0.0520242	6.31988e-07	A	0.4604	4.69221e-05	0.00887541	0
ENSG00000274750	H3C6	chr6	26224200	26227473	+	5145	rs74928264	chr6:26224115:C:G	26224115	1.19826	0.122199	2.90173e-16	G	0.09901	8.10842e-05	1.13309e-08	0
ENSG00000049239	H6PD	chr1	9234775	9271337	+	3653	rs4908830	chr1:9237812:A:G	9237812	-0.419178	0.0713574	5.70946e-08	G	0.2723	3.39282e-05	0.00178457	0
ENSG00000162882	HAAO	chr2	42782788	42792593	-	5654	rs150872395	chr2:42774786:TTTG:T	42774786	-0.447299	0.0727987	1.68652e-08	T	0.3267	3.04554e-05	0.00054567	0
ENSG00000165996	HACD1	chr10	17615478	17617374	-	6713	rs2255760	chr10:17652606:G:A	17652606	-0.427317	0.073884	8.5558e-08	G	0.4802	2.29358e-05	0.00235633	0
ENSG00000085382	HACE1	chr6	104843224	104859919	-	4572	rs11324245	chr6:104812120:TA:T	104812120	0.379554	0.0645416	5.54762e-08	TA	0.4802	2.83023e-05	0.00142251	0
ENSG00000063854	HAGH	chr16	1821513	1827157	-	5608	rs2492883	chr16:1852104:A:G	1852104	0.335646	0.0572354	5.9715e-08	A	0.2921	1.22844e-05	0.00161564	0
ENSG00000112855	HARS2	chr5	140691431	140699305	+	3012	rs2531342	chr5:140751027:C:T	140751027	0.23495	0.0482461	4.23658e-06	T	0.4802	0.000107244	0.0162114	0
ENSG00000152240	HAUS1	chr18	46104379	46128333	+	4728	rs8095711	chr18:46113356:C:T	46113356	0.927847	0.159619	7.51144e-08	T	0.0495	2.58592e-05	0.00299422	0
ENSG00000092036	HAUS4	chr14	22951597	22957161	-	5894	rs1043675	chr14:22987106:T:C	22987106	0.437521	0.067129	3.01587e-09	C	0.3119	2.09387e-05	0.000138482	0
ENSG00000147874	HAUS6	chr9	19058765	19102904	-	6056	rs13287117	chr9:19064070:C:A	19064070	-0.217391	0.055665	0.000172003	A	0.3416	1.56228e-05	0.0417615	0
ENSG00000131351	HAUS8	chr19	17055832	17075625	-	5390	rs4808557	chr19:17049754:T:C	17049754	0.433762	0.0872694	2.80439e-06	C	0.2673	1.81022e-05	0.0259268	0
ENSG00000111906	HDDC2	chr6	125300278	125302078	-	3973	rs77500621	chr6:125331467:T:C	125331467	0.53674	0.113312	7.25878e-06	C	0.08911	2.85954e-05	0.0440304	0
ENSG00000119431	HDHD3	chr9	113373889	113376999	-	5211	rs12343532	chr9:113215742:T:A	113215742	0.367877	0.0622469	4.86736e-08	A	0.2673	2.23974e-05	0.00547846	0
ENSG00000069998	HDHD5	chr22	17148450	17165287	-	5106	rs13053463	chr22:17172065:C:G	17172065	-0.399444	0.0833249	5.7694e-06	G	0.1287	2.8799e-05	0.0449754	0
ENSG00000155393	HEATR3	chr16	50065971	50107272	+	4227	rs56113751	chr16:50067523:A:AG	50067523	-0.27137	0.0465857	7.11114e-08	A	0.3465	1.60373e-05	0.00143067	0
ENSG00000068097	HEATR6	chr17	60076274	60078931	-	2952	rs1078378	chr17:60078969:A:G	60078969	0.500031	0.0782369	5.42447e-09	G	0.1436	0.000129958	8.82994e-05	0
ENSG00000013583	HEBP1	chr12	12985646	13000265	-	5304	rs72229144	chr12:13024132:AGTCT:A	13024132	0.43876	0.0605943	9.74634e-11	AGTCT	0.4455	2.49711e-05	1.82841e-05	0
ENSG00000127311	HELB	chr12	66302494	66347645	+	4500	rs72023314	chr12:66293946:TTTTTC:T	66293946	0.535778	0.0572993	2.85664e-15	T	0.4901	2.57814e-05	1.26045e-09	0
ENSG00000188175	HEPACAM2	chr7	93188968	93226524	-	3372	rs67070666	chr7:93148787:T:C	93148787	0.562624	0.12332	1.45305e-05	C	0.1386	3.20143e-05	0.0489914	0
ENSG00000181333	HEPHL1	chr11	94021355	94113751	+	4702	rs2213108	chr11:94004300:T:C	94004300	0.476453	0.0977798	4.18703e-06	T	0.2079	4.14522e-05	0.0274856	0
ENSG00000122557	HERPUD2	chr7	35694276	35695571	-	5302	rs10231752	chr7:35698953:C:T	35698953	0.345308	0.0561695	1.66145e-08	T	0.3564	2.37742e-05	0.000643936	0
ENSG00000135547	HEY2	chr6	125747665	125761269	+	3132	rs9388454	chr6:125794237:A:C	125794237	-0.45652	0.0863417	7.42322e-07	C	0.4406	4.1495e-05	0.00704714	0
ENSG00000162669	HFM1	chr1	91394174	91404856	-	4515	rs79792950	chr1:91308980:A:G	91308980	0.903533	0.161755	2.0464e-07	G	0.08911	2.14903e-05	0.00299689	0
ENSG00000182218	HHIPL1	chr14	99645130	99680569	+	4812	rs4905872	chr14:99642998:C:G	99642998	-0.465793	0.0815734	1.18494e-07	G	0.2277	1.56355e-05	0.00328136	0
ENSG00000143512	HHIPL2	chr1	222538730	222548104	-	4655	rs4846764	chr1:222539012:C:T	222539012	-0.558664	0.061371	9.88503e-15	T	0.3416	2.93395e-05	1.66273e-08	0
ENSG00000197568	HHLA3	chr1	70354787	70385339	+	4290	rs11209612	chr1:70364118:G:A	70364118	-0.49185	0.100077	3.52611e-06	A	0.1881	4.26381e-05	0.0276781	0
ENSG00000198130	HIBCH	chr2	190260474	190344193	-	3607	rs2664252	chr2:190283621:G:A	190283621	-0.297346	0.0595872	2.58511e-06	G	0.3713	4.5429e-05	0.0156719	0
ENSG00000167861	HID1	chr17	74963772	74973166	-	4958	rs11650024	chr17:74972059:G:T	74972059	-0.431137	0.0841679	1.4908e-06	T	0.4307	2.03281e-05	0.0176657	0
ENSG00000166135	HIF1AN	chr10	100529073	100559998	+	4093	rs112399449	chr10:100566053:GA:G	100566053	0.496335	0.0693493	1.45948e-10	G	0.2228	3.72382e-05	9.10569e-06	0
ENSG00000146066	HIGD2A	chr5	176388752	176389761	+	3599	rs13158079	chr5:176378664:G:A	176378664	-0.280918	0.0522481	5.06793e-07	A	0.08911	1.92305e-05	0.00792398	0
ENSG00000172273	HINFP	chr11	119121581	119136044	+	4580	rs11336357	chr11:119146314:AT:A	119146314	-0.279908	0.0585705	6.12542e-06	A	0.4455	3.15972e-05	0.0432785	0
ENSG00000206503	HLA-A	chr6	29941261	29945884	+	9374	rs1632879	chr6:29949926:G:A	29949926	1.11283	0.11161	1.26695e-16	G	0.1386	6.57454e-05	5.61262e-10	0
ENSG00000234745	HLA-B	chr6	31355508	31357188	-	12595	rs2596503	chr6:31353033:A:G	31353033	1.04959	0.110647	1.44692e-15	A	0.1634	4.47253e-05	1.22494e-05	0
ENSG00000204525	HLA-C	chr6	31271100	31272130	-	12176	rs2113347872	chr6:31274918:G:T	31274918	0.944275	0.0995971	1.48406e-15	G	0.1634	5.77888e-05	4.11843e-12	0
ENSG00000204257	HLA-DMA	chr6	32950085	32969094	-	14194	rs1050391	chr6:32950080:A:G	32950080	1.07116	0.0933411	6.84294e-20	A	0.07426	3.53741e-05	1.39176e-09	0
ENSG00000242574	HLA-DMB	chr6	32934637	32941028	-	14167	rs1042337	chr6:32937204:G:A	32937204	0.555801	0.0931684	3.79138e-08	G	0.2475	2.6011e-05	0.00528376	0
ENSG00000241106	HLA-DOB	chr6	32814371	32820466	-	13791	rs9276627	chr6:32776058:C:T	32776058	0.71515	0.146829	4.2227e-06	T	0.1139	1.7036e-05	0.0417615	0
ENSG00000223865	HLA-DPB1	chr6	33075991	33089696	+	14400	rs112573360	chr6:33084756:G:A	33084756	1.46911	0.205465	1.50805e-10	A	0.06931	2.06935e-05	5.56673e-05	0
ENSG00000196735	HLA-DQA1	chr6	32628180	32647062	+	13423	rs9274510	chr6:32666407:A:G	32666407	0.671839	0.0831893	1.64933e-12	A	0.4208	2.4503e-05	7.93921e-07	0
ENSG00000179344	HLA-DQB1	chr6	32660108	32668383	-	13468	rs35305251	chr6:32608260:G:C	32608260	0.607892	0.101275	3.21103e-08	C	0.08911	4.97298e-05	3.77771e-09	0
ENSG00000204287	HLA-DRA	chr6	32439879	32445046	+	13805	rs2239802	chr6:32444069:C:G	32444069	0.4594	0.0718962	5.46149e-09	C	0.2079	1.92489e-05	2.75173e-11	0
ENSG00000196126	HLA-DRB1	chr6	32578776	32589848	-	13343	rs9271180	chr6:32610432:C:T	32610432	0.903464	0.0823313	8.33327e-19	C	0.2772	2.15771e-05	4.11343e-11	0
ENSG00000198502	HLA-DRB5	chr6	32517354	32530287	-	13279	rs9271414	chr6:32620005:C:T	32620005	0.489152	0.0682557	1.39475e-10	C	0.3515	2.94915e-05	1.49537e-09	0
ENSG00000204592	HLA-E	chr6	30489510	30494194	+	15337	rs1059510	chr6:30489955:T:C	30489955	0.990069	0.0743537	8.55135e-24	T	0.2723	3.68041e-05	3.70732e-14	0
ENSG00000204642	HLA-F	chr6	29722776	29738528	+	9056	rs1632961	chr6:29716427:C:T	29716427	1.03787	0.122435	2.25864e-13	C	0.1535	6.11957e-05	2.40105e-07	0
ENSG00000204632	HLA-G	chr6	29826968	29831125	+	9315	rs1233330	chr6:29831326:A:G	29831326	1.07949	0.101476	4.46202e-18	A	0.1139	7.6434e-05	5.15956e-10	0
ENSG00000159267	HLCS	chr21	36937215	36990236	-	5489	rs184468430	chr21:36966723:G:A	36966723	-0.374072	0.0609755	1.76136e-08	A	0.3861	1.67562e-05	0.000492643	0
ENSG00000140382	HMG20A	chr15	77420413	77485607	+	4450	rs11633054	chr15:77454934:A:G	77454934	-0.551479	0.0723322	1.51753e-11	A	0.3317	4.93866e-05	3.92562e-06	0
ENSG00000113716	HMGXB3	chr5	150000047	150053142	+	4553	rs6885913	chr5:150057035:A:T	150057035	0.829506	0.136642	2.35763e-08	T	0.07921	2.15907e-05	0.00155498	0
ENSG00000072571	HMMR	chr5	163460204	163491941	+	5225	rs299320	chr5:163490972:T:A	163490972	0.172875	0.0348246	2.87707e-06	A	0.2673	2.21001e-05	0.0194126	0
ENSG00000139675	HNRNPA1L2	chr13	52642432	52643796	+	3998	rs7999849	chr13:52675279:A:G	52675279	-0.337629	0.0687232	3.55244e-06	G	0.3911	3.65051e-05	0.0189192	0
ENSG00000105996	HOXA2	chr7	27100695	27102686	-	4542	rs2465275	chr7:27105481:G:A	27105481	-0.684558	0.109921	1.15192e-08	A	0.1634	3.72458e-05	0.000330849	0
ENSG00000197576	HOXA4	chr7	27128665	27130799	-	4545	rs71539503	chr7:27156815:G:A	27156815	0.673112	0.0984196	6.65056e-10	A	0.1733	2.4937e-05	5.4274e-05	0
ENSG00000106004	HOXA5	chr7	27141808	27143681	-	4546	rs4719885	chr7:27146104:C:G	27146104	0.755682	0.0852735	3.308e-14	G	0.1782	3.79099e-05	3.96446e-08	0
ENSG00000173917	HOXB2	chr17	48543160	48544989	-	4265	rs35956334	chr17:48505080:A:G	48505080	-0.849211	0.107295	3.65316e-12	G	0.203	3.36553e-05	6.28062e-07	0
ENSG00000128714	HOXD13	chr2	176092722	176095944	+	4768	rs1374755	chr2:176067114:C:T	176067114	0.717163	0.132632	4.44352e-07	T	0.203	3.58972e-05	0.00576568	0
ENSG00000128652	HOXD3	chr2	176136613	176173102	+	4786	rs2072589	chr2:176178143:C:T	176178143	0.426831	0.0821382	1.09128e-06	T	0.4158	2.20843e-05	0.0102041	0
ENSG00000107521	HPS1	chr10	98442389	98446947	-	4293	rs17109597	chr10:98382397:G:A	98382397	0.246022	0.0450239	3.47319e-07	A	0.2426	2.63971e-05	0.00309704	0
ENSG00000110756	HPS5	chr11	18311957	18322198	-	5334	rs4757638	chr11:18291406:G:A	18291406	-0.336321	0.0513608	2.6147e-09	G	0.3812	3.8887e-05	0.00727261	0
ENSG00000172987	HPSE2	chr10	99232350	99235862	-	4626	rs7082605	chr10:98842788:C:G	98842788	0.516588	0.0950754	3.96742e-07	G	0.1733	6.36843e-05	0.00474905	0
ENSG00000153936	HS2ST1	chr1	86914636	87109982	+	4685	rs10747331	chr1:86965327:A:G	86965327	-0.198344	0.0336714	5.30898e-08	A	0.302	3.88684e-05	0.00113625	0
ENSG00000226742	HSBP1L1	chr18	79964583	79970822	+	3803	rs7228228	chr18:80057471:A:G	80057471	0.312913	0.0622554	2.22541e-06	G	0.2079	5.53295e-05	0.0253197	0
ENSG00000108786	HSD17B1	chr17	42552923	42555213	+	3126	rs62075836	chr17:42550234:C:T	42550234	0.335207	0.067781	3.10783e-06	T	0.2228	5.84324e-05	0.0189192	0
ENSG00000149084	HSD17B12	chr11	43680681	43856617	+	5654	rs1061810	chr11:43856384:C:A	43856384	-0.984649	0.0809545	2.30279e-21	A	0.2673	2.08088e-05	2.34981e-13	0
ENSG00000087076	HSD17B14	chr19	48813110	48836510	-	5872	rs16982311	chr19:48838931:C:T	48838931	-0.325384	0.0600737	4.2702e-07	T	0.1485	2.17676e-05	0.0105459	0
ENSG00000133835	HSD17B4	chr5	119452474	119637199	+	5040	rs2455467	chr5:119427347:T:A	119427347	-0.642743	0.0694098	4.49678e-15	T	0.3366	7.46503e-05	6.28941e-09	0
ENSG00000204389	HSPA1A	chr6	31815544	31817946	+	17799	rs2227956	chr6:31810495:G:A	31810495	1.01286	0.105853	9.55832e-16	G	0.1287	3.62959e-05	8.25457e-08	0
ENSG00000204388	HSPA1B	chr6	31827739	31830254	+	17811	rs2736177	chr6:31618317:C:T	31618317	0.77454	0.0936871	6.39928e-13	C	0.104	3.89055e-05	4.2832e-05	0
ENSG00000135914	HTR2B	chr2	231108231	231125042	-	5154	rs16827801	chr2:231116063:A:G	231116063	-0.339324	0.0665917	1.66741e-06	G	0.302	2.76274e-05	0.0176224	0
ENSG00000114378	HYAL1	chr3	50302750	50312381	-	2579	rs12635953	chr3:50285279:C:T	50285279	0.442817	0.0997183	2.33607e-05	T	0.1139	0.00010502	0.0469179	0
ENSG00000186792	HYAL3	chr3	50295125	50299405	-	2577	rs2236947	chr3:50334001:C:A	50334001	-0.393269	0.0680622	8.76902e-08	A	0.3713	0.000144375	0.000785563	0
ENSG00000178922	HYI	chr1	43453162	43453989	-	3981	rs6692611	chr1:43453742:A:G	43453742	0.39932	0.0643246	1.26155e-08	A	0.3663	3.96881e-05	0.000390289	0
ENSG00000005700	IBTK	chr6	82191332	82247754	-	4330	rs2113354671	chr6:82144776:C:T	82144776	0.450157	0.0893061	2.09682e-06	T	0.1584	4.63462e-05	0.0180373	0
ENSG00000003147	ICA1	chr7	8228643	8262687	-	7387	rs3823815	chr7:8261212:A:G	8261212	0.428485	0.0745231	9.94588e-08	A	0.4059	1.15744e-05	0.0036287	0
ENSG00000163596	ICA1L	chr2	202828884	202871985	-	3234	rs114407963	chr2:203289954:A:T	203289954	0.385654	0.0735089	8.83689e-07	T	0.104	4.76293e-05	0.007635	0
ENSG00000182054	IDH2	chr15	90084178	90102504	-	5217	rs11632348	chr15:90104814:C:A	90104814	0.409343	0.0539737	1.84585e-11	C	0.4752	2.89015e-05	2.58831e-06	0
ENSG00000137331	IER3	chr6	30743200	30744548	-	15001	rs3129996	chr6:30683810:A:C	30683810	0.765918	0.0968425	3.75965e-12	A	0.0495	6.53306e-05	1.40603e-06	0
ENSG00000169991	IFFO2	chr1	18908341	18956676	-	5705	rs17384710	chr1:19011400:T:C	19011400	-0.608532	0.0779471	6.20373e-12	C	0.4653	1.27693e-05	1.25617e-06	0
ENSG00000152778	IFIT5	chr10	89414569	89420997	+	5110	rs304493	chr10:89382829:A:G	89382829	-0.595197	0.081707	7.89854e-11	G	0.2871	2.53517e-05	2.9009e-06	0
ENSG00000185201	IFITM2	chr11	307632	315272	+	3400	rs28655829	chr11:320166:T:C	320166	-0.547107	0.0956183	1.12539e-07	T	0.09406	3.29074e-05	0.00231453	0
ENSG00000142089	IFITM3	chr11	319774	327537	-	3427	rs6598042	chr11:324635:G:A	324635	-0.213221	0.038008	1.84165e-07	A	0.3218	3.16481e-05	0.00240126	0
ENSG00000163913	IFT122	chr3	129440037	129520507	+	4540	rs60414131	chr3:129421895:A:T	129421895	-0.352781	0.0627278	1.73122e-07	T	0.2921	3.7021e-05	0.00285406	0
ENSG00000118096	IFT46	chr11	118560066	118572970	-	4446	rs11216909	chr11:118579031:C:T	118579031	-0.56402	0.0833968	9.53245e-10	T	0.1832	2.3458e-05	0.000124346	0
ENSG00000140443	IGF1R	chr15	98648540	98964530	+	6777	rs55844159	chr15:98646904:C:CT	98646904	0.363652	0.0727259	2.47826e-06	CT	0.4109	1.50306e-05	0.0318417	0
ENSG00000126246	IGFLR1	chr19	35741134	35742453	-	4628	rs12459073	chr19:35657886:G:A	35657886	0.565506	0.0970751	7.10249e-08	A	0.1535	4.02268e-05	0.00108647	0
ENSG00000132740	IGHMBP2	chr11	68903892	68940602	+	4738	rs507520	chr11:68898586:C:T	68898586	0.500125	0.0534644	2.80202e-15	T	0.3267	2.24864e-05	3.46077e-09	0
ENSG00000152580	IGSF10	chr3	151436542	151458709	-	4717	rs73022353	chr3:151558810:T:C	151558810	-0.41326	0.0867613	6.52903e-06	C	0.1782	2.33013e-05	0.0455163	0
ENSG00000162729	IGSF8	chr1	160093761	160098943	-	4748	rs2256505	chr1:160962982:A:G	160962982	0.198297	0.0378924	9.34499e-07	A	0.2376	1.46284e-05	0.0101599	0
ENSG00000113141	IK	chr5	140647059	140662480	+	2962	rs2563269	chr5:140756883:G:T	140756883	0.236163	0.0378385	1.0822e-08	T	0.4752	7.7448e-05	0.000225226	0
ENSG00000166130	IKBIP	chr12	98624250	98645113	-	4322	rs12371097	chr12:98635521:A:G	98635521	0.38049	0.0656152	7.99726e-08	G	0.198	3.84031e-05	0.00217195	0
ENSG00000263528	IKBKE	chr1	206470477	206496889	+	3393	rs2297549	chr1:206470431:A:G	206470431	-0.423351	0.0684531	1.40366e-08	G	0.1634	3.68193e-05	0.000362745	0
ENSG00000115594	IL1R1	chr2	102064545	102179874	+	4816	rs4851000	chr2:102148557:T:C	102148557	-0.255949	0.053667	6.37226e-06	C	0.4059	4.41208e-05	0.0366492	0
ENSG00000115602	IL1RL1	chr2	102311503	102352037	+	4612	rs60227565	chr2:102275879:G:A	102275879	0.473189	0.0938147	2.06857e-06	A	0.104	4.03349e-05	0.0195205	0
ENSG00000143195	ILDR2	chr1	166918867	166975540	-	5307	rs2075981	chr1:166956569:A:C	166956569	0.389862	0.0740054	8.05986e-07	C	0.396	4.25638e-05	0.0152986	0
ENSG00000196821	ILRUN	chr6	34590510	34696859	-	5053	rs6907508	chr6:34624313:A:G	34624313	0.382508	0.0799008	5.9239e-06	G	0.06436	3.39332e-05	0.0432496	0
ENSG00000133731	IMPA1	chr8	81673897	81686331	-	4770	rs1058401	chr8:81658396:C:T	81658396	-0.485836	0.0663931	6.73357e-11	T	0.3614	5.05984e-05	1.07442e-05	0
ENSG00000148153	INIP	chr9	112694035	112718149	-	5505	rs5900011	chr9:112683968:T:TCATA	112683968	0.265415	0.0497745	6.12634e-07	TCATA	0.4158	3.4343e-05	0.00838861	0
ENSG00000169592	INO80E	chr16	29995716	30005793	+	2461	rs7201518	chr16:30071187:G:T	30071187	0.237628	0.0426635	2.19473e-07	G	0.4554	6.34752e-05	0.00399083	0
ENSG00000168918	INPP5D	chr2	233059968	233207903	+	5156	rs10165997	chr2:233046832:A:G	233046832	0.465565	0.0771651	2.79165e-08	G	0.4406	2.54972e-05	0.0013721	0
ENSG00000188487	INSC	chr11	15112425	15247208	+	3703	rs10832370	chr11:15193513:T:A	15193513	0.426895	0.057799	4.83839e-11	A	0.3515	4.5264e-05	3.65306e-06	0
ENSG00000171105	INSR	chr19	7159424	7294414	-	6869	rs2914558	chr19:7104662:C:T	7104662	0.341747	0.068568	2.65042e-06	C	0.2525	1.87882e-05	0.0378061	0
ENSG00000164880	INTS1	chr7	1499529	1504389	-	6223	rs11309531	chr7:1469413:CT:C	1469413	-0.167776	0.0256415	2.67714e-09	C	0.4604	1.67259e-05	0.000303519	0
ENSG00000138785	INTS12	chr4	105699952	105895986	-	4118	rs72673849	chr4:105829219:A:G	105829219	-0.793748	0.100086	3.37836e-12	G	0.05941	4.19573e-05	6.38123e-07	0
ENSG00000119509	INVS	chr9	100099244	100302175	+	3517	rs35911770	chr9:100194503:GT:G	100194503	-0.320831	0.0661746	4.62592e-06	G	0.3812	4.79453e-05	0.0227813	0
ENSG00000068745	IP6K2	chr3	48699363	48740353	-	1879	rs72929172	chr3:48694528:A:G	48694528	0.425326	0.0986341	3.82629e-05	G	0.1139	0.000174081	0.0463811	0
ENSG00000132321	IQCA1	chr2	236392330	236507535	-	5187	rs7601923	chr2:236331140:T:C	236331140	-0.517662	0.0893262	8.12712e-08	C	0.1832	4.77231e-05	0.00178457	0
ENSG00000173226	IQCB1	chr3	121833937	121835079	-	4891	rs9834471	chr3:121768325:A:G	121768325	-0.427261	0.0555577	1.09832e-11	A	0.3465	5.89907e-05	1.81255e-05	0
ENSG00000130518	IQCN	chr19	18267380	18274509	-	5003	rs1079165	chr19:18274051:G:A	18274051	-0.564679	0.090877	1.22865e-08	A	0.1782	2.35493e-05	0.000383276	0
ENSG00000140575	IQGAP1	chr15	90388243	90502239	+	5480	rs1963478	chr15:90403876:T:C	90403876	0.568331	0.0616447	5.51446e-15	C	0.1683	3.02338e-05	5.20278e-10	0
ENSG00000120645	IQSEC3	chr12	66768	178460	+	2582	rs11064628	chr12:131697:G:A	131697	0.561579	0.0782088	1.30368e-10	A	0.2525	3.14852e-05	1.80282e-05	0
ENSG00000164675	IQUB	chr7	123502598	123535077	-	4615	rs201360942	chr7:123449918:C:T	123449918	-0.577292	0.109551	8.00499e-07	T	0.1634	7.46321e-05	0.00460039	0
ENSG00000146243	IRAK1BP1	chr6	78867552	78946440	+	5329	rs9352675	chr6:78903083:G:A	78903083	0.581556	0.0491731	1.20536e-20	A	0.4604	2.6988e-05	2.44512e-13	0
ENSG00000128604	IRF5	chr7	128937458	128950038	+	4382	rs11269962	chr7:128935743:TCTTAGCTATTGCTC:T	128935743	0.642677	0.0763977	3.11567e-13	T	0.3515	4.01219e-05	6.70423e-08	0
ENSG00000117595	IRF6	chr1	209790739	209806175	-	5015	rs17015250	chr1:209805432:T:G	209805432	-0.438378	0.084343	1.08637e-06	G	0.4653	2.67901e-05	0.0137922	0
ENSG00000135070	ISCA1	chr9	86266864	86283102	-	4832	rs7862175	chr9:86212219:C:G	86212219	0.272355	0.0524148	1.09285e-06	G	0.3218	3.22128e-05	0.0105865	0
ENSG00000136003	ISCU	chr12	108562583	108569384	+	5217	rs10187	chr12:108569028:C:T	108569028	1.32787	0.130138	3.93774e-17	T	0.05941	4.00912e-05	3.23757e-09	0
ENSG00000115232	ITGA4	chr2	181457203	181538940	+	4559	rs16867428	chr2:181440697:T:C	181440697	-0.767317	0.149284	1.38449e-06	C	0.06436	3.35323e-05	0.0133851	0
ENSG00000138448	ITGAV	chr2	186590057	186680901	+	4150	rs56088351	chr2:186633261:A:G	186633261	0.515674	0.0880559	6.19145e-08	G	0.07426	0.000111962	0.0173658	0
ENSG00000259207	ITGB3	chr17	47253828	47311816	+	3485	rs66927276	chr17:47255998:C:A	47255998	-0.342171	0.0577023	4.44979e-08	A	0.2178	4.63386e-05	0.000891628	0
ENSG00000142856	ITGB3BP	chr1	63490104	63593721	-	4973	rs7545044	chr1:63390980:A:G	63390980	0.779208	0.0786529	1.74612e-16	A	0.2277	2.00869e-05	7.42754e-10	0
ENSG00000123243	ITIH5	chr10	7576893	7666998	-	6885	rs4420165	chr10:7641778:G:A	7641778	0.488252	0.0729983	1.35455e-09	A	0.2129	1.4707e-05	0.000150876	0
ENSG00000125877	ITPA	chr20	3208869	3223870	+	5755	rs7270101	chr20:3213247:A:C	3213247	-0.673897	0.0893797	2.29173e-11	C	0.09901	3.2972e-05	6.94682e-06	0
ENSG00000086544	ITPKC	chr19	40717113	40740860	+	4635	rs1469427	chr19:40719394:T:C	40719394	-0.435082	0.0532287	1.01691e-12	C	0.4257	1.44999e-05	3.30104e-07	0
ENSG00000096433	ITPR3	chr6	33620366	33696574	+	11407	rs10947421	chr6:33643501:G:T	33643501	-0.219737	0.0415415	7.35358e-07	T	0.1931	2.93898e-05	0.0129877	0
ENSG00000180347	ITPRID1	chr7	31514091	31658720	+	6003	rs757970252	chr7:31550657:AACAAAAGAGGT:A	31550657	-0.717067	0.0933617	1.1527e-11	A	0.2079	3.866e-05	3.95142e-06	0
ENSG00000138434	ITPRID2	chr2	181891731	181930738	+	4452	rs1432529	chr2:182132553:G:C	182132553	-0.354521	0.0699435	1.86555e-06	G	0.302	2.09467e-05	0.0177216	0
ENSG00000198399	ITSN2	chr2	24311621	24360714	-	4333	rs4665671	chr2:24202230:G:T	24202230	-0.162174	0.0344053	7.96808e-06	G	0.3218	7.00336e-05	0.0427494	0
ENSG00000128928	IVD	chr15	40405486	40435947	+	4265	rs76277863	chr15:40357662:A:G	40357662	-0.565074	0.0786398	1.27218e-10	G	0.1139	3.77998e-05	1.06069e-05	0
ENSG00000009765	IYD	chr6	150368893	150405969	+	6129	rs72563997	chr6:150402604:C:A	150402604	0.502684	0.085474	5.53852e-08	A	0.2277	2.16043e-05	0.00253508	0
ENSG00000188385	JAKMIP3	chr10	132036337	132184858	+	6406	rs9733324	chr10:132140607:G:C	132140607	0.285378	0.0573194	2.70939e-06	C	0.2921	1.38482e-05	0.0336739	0
ENSG00000166086	JAM3	chr11	134069072	134152001	+	6351	rs35156043	chr11:134088393:AT:A	134088393	-0.462177	0.0591048	5.83073e-12	A	0.297	1.93087e-05	1.31598e-07	0
ENSG00000153814	JAZF1	chr7	27895220	28180795	-	4507	rs1635852	chr7:28149792:T:C	28149792	0.283073	0.0504763	1.85665e-07	C	0.4158	2.18027e-05	0.0030439	0
ENSG00000104369	JPH1	chr8	74237234	74321540	-	4607	rs78274490	chr8:74148624:T:C	74148624	0.531156	0.113912	9.75932e-06	C	0.104	2.42302e-05	0.0467783	0
ENSG00000206053	JPT2	chr16	1678257	1702280	+	5817	rs8063431	chr16:1754356:T:C	1754356	-0.240218	0.0478068	2.23931e-06	C	0.3861	1.53048e-05	0.0250538	0
ENSG00000234616	JRK	chr8	142680147	142681968	-	6199	rs9721359	chr8:142650364:A:G	142650364	0.385367	0.0737811	9.75172e-07	A	0.3812	1.85162e-05	0.0172017	0
ENSG00000177606	JUN	chr1	58780792	58784327	-	4818	rs496905	chr1:59114451:T:C	59114451	-0.374757	0.0685394	3.42075e-07	C	0.1436	3.07924e-05	0.00596166	0
ENSG00000197256	KANK2	chr19	11196059	11197791	-	4364	rs2738447	chr19:11116804:A:C	11116804	0.304987	0.0611788	2.63824e-06	A	0.3564	3.4504e-05	0.0238712	0
ENSG00000120071	KANSL1	chr17	46221187	46225389	-	4960	rs62073169	chr17:46285770:G:C	46285770	0.487598	0.0789306	1.44924e-08	G	0.3911	7.60217e-05	2.37859e-06	0
ENSG00000103510	KAT8	chr16	31114490	31131393	+	2276	rs2855475	chr16:31136227:G:A	31136227	-0.284284	0.0436138	3.00756e-09	G	0.3614	7.61578e-05	9.71562e-05	0
ENSG00000167216	KATNAL2	chr18	46917493	47102243	+	4130	rs143152949	chr18:46928708:CT:C	46928708	-0.666761	0.133911	2.70484e-06	C	0.07426	3.16078e-05	0.0242956	0
ENSG00000111262	KCNA1	chr12	4909906	4918256	+	5197	rs1003564	chr12:4869891:C:T	4869891	0.434065	0.0827744	8.92742e-07	T	0.4752	3.06447e-05	0.0147921	0
ENSG00000169282	KCNAB1	chr3	156037702	156539138	+	4111	rs1357431	chr3:156467733:A:G	156467733	-0.356965	0.0644719	2.53514e-07	G	0.4851	4.13785e-05	0.00528762	0
ENSG00000158445	KCNB1	chr20	49482572	49484297	-	5125	rs6063397	chr20:49399672:T:C	49399672	0.61661	0.0875939	2.56431e-10	C	0.401	1.90404e-05	4.11147e-05	0
ENSG00000055118	KCNH2	chr7	150949424	150978315	-	5886	rs882156	chr7:150956248:T:C	150956248	0.607289	0.0847656	1.40908e-10	T	0.4109	1.73828e-05	2.32972e-05	0
ENSG00000115041	KCNIP3	chr2	95297328	95386077	+	924	rs56076470	chr2:94779086:T:G	94779086	-0.507832	0.0942981	4.8803e-07	G	0.1931	0.000230283	0.00156977	0
ENSG00000184185	KCNJ12	chr17	21376358	21419870	+	2710	rs9895199	chr17:21377330:G:A	21377330	-0.570586	0.090775	8.82686e-09	G	0.3713	7.52662e-05	0.000216077	0
ENSG00000156113	KCNMA1	chr10	77636200	77638369	-	4481	rs7897426	chr10:77305394:T:C	77305394	-0.308979	0.0621642	2.8045e-06	C	0.302	1.97324e-05	0.0364747	0
ENSG00000143603	KCNN3	chr1	154707953	154870281	-	2962	rs6656494	chr1:154867323:A:G	154867323	0.47056	0.0910349	1.22539e-06	A	0.4257	6.10854e-05	0.00875696	0
ENSG00000170745	KCNS3	chr2	17877848	18361616	+	5088	rs189944458	chr2:17878623:G:A	17878623	0.881764	0.134559	2.55681e-09	A	0.104	2.23978e-05	7.97076e-05	0
ENSG00000110906	KCTD10	chr12	109469063	109477359	-	3881	rs7486178	chr12:109542461:G:A	109542461	-0.251015	0.0509014	3.29258e-06	A	0.3911	5.54221e-05	0.0258037	0
ENSG00000104756	KCTD9	chr8	25450380	25458476	-	5289	rs139252537	chr8:25382971:CTT:C	25382971	1.01795	0.121858	4.17118e-13	C	0.1139	2.85506e-05	2.69616e-07	0
ENSG00000138030	KHK	chr2	27086748	27100762	+	2885	rs1057394	chr2:27101168:G:A	27101168	0.525259	0.0916563	1.08164e-07	G	0.3614	7.12558e-05	0.00157848	0
ENSG00000100441	KHNYN	chr14	24429287	24441843	+	5663	rs2273629	chr14:24429545:G:A	24429545	0.447047	0.0498896	2.01694e-14	G	0.3564	1.5125e-05	1.13309e-08	0
ENSG00000189367	KIAA0408	chr6	127450047	127459389	-	3007	rs1512450	chr6:127483840:C:G	127483840	0.414938	0.0851117	4.14437e-06	C	0.3812	5.07857e-05	0.0179484	0
ENSG00000135709	KIAA0513	chr16	85027783	85094230	+	8114	rs75205315	chr16:85012875:C:G	85012875	-0.460572	0.0878223	8.91175e-07	G	0.1089	7.61076e-06	0.0283077	0
ENSG00000185261	KIAA0825	chr5	94519207	94618597	-	2840	rs72771684	chr5:94489588:C:A	94489588	0.423384	0.0904461	9.07632e-06	A	0.1782	6.04678e-05	0.0386934	0
ENSG00000163807	KIAA1143	chr3	44748745	44761619	-	4010	rs11926748	chr3:44840826:G:A	44840826	0.257584	0.0444916	8.3354e-08	G	0.4554	6.23446e-05	0.000990793	0
ENSG00000168116	KIAA1586	chr6	57046533	57055239	+	4027	rs9382680	chr6:57046776:A:G	57046776	-0.211586	0.0484325	3.08314e-05	G	0.2673	5.88788e-05	0.033958	0
ENSG00000136883	KIF12	chr9	114097401	114099291	-	5272	rs12336983	chr9:113633491:C:T	113633491	0.579465	0.119157	4.35567e-06	T	0.104	1.65242e-05	0.0396957	0
ENSG00000197892	KIF13B	chr8	29189302	29263124	-	4330	rs17059764	chr8:29192018:T:G	29192018	-0.579321	0.0960977	2.8543e-08	G	0.1436	2.79796e-05	0.000959187	0
ENSG00000089177	KIF16B	chr20	16379751	16573434	-	6180	rs6044128	chr20:16567884:G:A	16567884	-0.695711	0.111882	1.2029e-08	A	0.1436	1.45195e-05	0.000911504	0
ENSG00000130294	KIF1A	chr2	240789305	240821036	-	6471	rs77519339	chr2:240819810:C:G	240819810	0.552417	0.100761	3.20947e-07	G	0.1337	1.413e-05	0.00157848	0
ENSG00000125337	KIF25	chr6	167996242	168045095	+	7230	rs4708627	chr6:168032360:G:A	168032360	0.864822	0.160856	5.07286e-07	G	0.1436	1.12458e-05	0.00807007	0
ENSG00000066735	KIF26A	chr14	104138588	104180894	+	5308	rs1557014	chr14:104144126:A:G	104144126	-0.34756	0.0674731	1.3213e-06	G	0.4901	4.49926e-05	0.0171881	0
ENSG00000165115	KIF27	chr9	83898697	83921465	-	5025	rs118117153	chr9:83843716:G:T	83843716	0.718953	0.128145	1.8372e-07	T	0.0495	3.21441e-05	0.0137565	0
ENSG00000131437	KIF3A	chr5	132726129	132737638	-	4259	rs3048989	chr5:132728745:CAATA:C	132728745	-0.333308	0.0680173	3.73998e-06	C	0.2871	2.98178e-05	0.0253569	0
ENSG00000164627	KIF6	chr6	39689979	39725408	-	5607	rs116601077	chr6:39634037:G:T	39634037	0.697005	0.108569	4.74945e-09	T	0.07921	2.27981e-05	1.14677e-07	0
ENSG00000169926	KLF13	chr15	31326836	31435665	+	3647	rs4779520	chr15:31373240:C:T	31373240	0.818266	0.0729468	2.47238e-19	C	0.4257	3.65986e-05	6.20034e-12	0
ENSG00000109787	KLF3	chr4	38664198	38701517	+	6307	rs1386625	chr4:38359499:A:G	38359499	0.468187	0.0915386	1.53965e-06	A	0.0495	1.44297e-05	0.0266177	0
ENSG00000197776	KLHDC1	chr14	49693106	49753150	+	4117	rs2261178	chr14:48772735:T:A	48772735	0.224224	0.047345	7.28525e-06	A	0.2772	6.47232e-05	0.0382394	0
ENSG00000179023	KLHDC7A	chr1	18480931	18486126	+	5477	rs2992756	chr1:18480845:T:C	18480845	-0.418792	0.0772094	4.13092e-07	T	0.4505	1.60833e-05	0.00650399	0
ENSG00000114796	KLHL24	chr3	183635611	183684519	+	4933	rs9856997	chr3:183679719:G:A	183679719	-0.299508	0.0440486	8.02611e-10	A	0.297	3.05957e-05	0.000100933	0
ENSG00000109790	KLHL5	chr4	39045040	39126857	+	5931	rs13147311	chr4:39116939:A:C	39116939	0.385611	0.0591358	2.97178e-09	A	0.4703	2.63057e-05	0.000103066	0
ENSG00000198642	KLHL9	chr9	21329666	21335380	-	4471	rs113092321	chr9:21319645:T:C	21319645	0.260924	0.0452354	9.16504e-08	C	0.198	4.26889e-05	0.00201617	0
ENSG00000139187	KLRG1	chr12	8950045	9010760	+	5243	rs4883206	chr12:9021169:C:T	9021169	0.373584	0.0718195	1.06757e-06	T	0.3317	2.4492e-05	0.012348	0
ENSG00000171798	KNDC1	chr10	133160220	133226412	+	3597	rs3008305	chr10:133168821:C:T	133168821	-0.409825	0.0747722	3.23024e-07	C	0.4653	2.51938e-05	0.0173515	0
ENSG00000103550	KNOP1	chr16	19714800	19718235	-	4998	rs72769543	chr16:19765909:T:A	19765909	0.788442	0.100042	4.31119e-12	A	0.1782	2.91248e-05	2.72147e-06	0
ENSG00000128944	KNSTRN	chr15	40382722	40394246	+	4252	rs76277863	chr15:40357662:A:G	40357662	0.543816	0.0737687	5.17674e-11	G	0.1139	3.92178e-05	3.43436e-06	0
ENSG00000197302	KRBOX5	chr16	31713230	31794869	+	1912	rs57283435	chr16:31753312:C:T	31753312	-0.613777	0.102966	3.87031e-08	T	0.1188	5.32508e-05	0.000657302	0
ENSG00000129347	KRI1	chr19	10561234	10566037	-	4445	rs35605746	chr19:10571571:A:G	10571571	-0.314818	0.0535131	5.49201e-08	A	0.2723	2.15003e-05	0.00334365	0
ENSG00000167920	KRT10-AS1	chr17	40819102	40836274	+	4567	rs8078796	chr17:40807395:G:A	40807395	0.292687	0.0614993	6.63465e-06	G	0.3861	2.63897e-05	0.0432823	0
ENSG00000170421	KRT8	chr12	52949217	52949954	-	5551	rs7397143	chr12:52862694:A:T	52862694	-0.348673	0.0730098	6.20751e-06	A	0.4901	2.34712e-05	0.0398732	0
ENSG00000137944	KYAT3	chr1	88961168	88992953	-	3761	rs3820242	chr1:88962424:A:G	88962424	-0.841259	0.0536267	1.35176e-28	G	0.4356	5.19928e-05	1.59588e-19	0
ENSG00000126790	L3HYPDH	chr14	59478727	59484408	-	4834	rs8011271	chr14:59526945:A:G	59526945	0.518818	0.0796343	3.05286e-09	A	0.4604	3.93451e-05	0.000261922	0
ENSG00000103642	LACTB	chr15	63121834	63142061	+	4786	rs11856972	chr15:63309857:G:A	63309857	-0.442812	0.0894279	3.02995e-06	A	0.07426	2.59881e-05	0.0273623	0
ENSG00000196569	LAMA2	chr6	128883139	129516569	+	4218	rs4289675	chr6:129073656:C:T	129073656	0.421537	0.0813013	1.14615e-06	C	0.2574	3.85545e-05	0.0118751	0
ENSG00000130702	LAMA5	chr20	62346559	62367312	-	6583	rs71843490	chr20:62351544:GCA:G	62351544	-0.567919	0.103002	2.80286e-07	G	0.2079	1.17258e-05	0.0074091	0
ENSG00000196878	LAMB3	chr1	209634448	209652425	-	5031	rs1130667	chr1:209634627:G:A	209634627	0.338367	0.0611637	2.58641e-07	A	0.1634	3.47775e-05	0.003918	0
ENSG00000058085	LAMC2	chr1	183186239	183244900	+	4818	rs2276543	chr1:183186170:G:A	183186170	0.647759	0.0911362	1.85021e-10	A	0.3267	6.06155e-05	1.22372e-05	0
ENSG00000104341	LAPTM4B	chr8	97775058	97853013	+	3944	rs12546567	chr8:97756862:T:C	97756862	0.554099	0.0901934	1.69326e-08	C	0.08911	3.25527e-05	0.00041087	0
ENSG00000162511	LAPTM5	chr1	30741690	30757774	-	5878	rs10914203	chr1:30781371:C:T	30781371	0.667159	0.104138	5.05429e-09	T	0.2475	3.45392e-05	0.000282004	0
ENSG00000161813	LARP4	chr12	50392384	50480004	+	3595	rs35173156	chr12:50574547:T:C	50574547	0.849822	0.089351	1.27579e-15	C	0.1337	0.00010139	5.66392e-09	0
ENSG00000133706	LARS1	chr5	146162529	146182650	-	4455	rs17796864	chr5:146079699:C:T	146079699	0.487697	0.0789726	1.46271e-08	T	0.198	3.28169e-05	0.00040333	0
ENSG00000011376	LARS2	chr3	45388562	45554726	+	4636	rs13070575	chr3:45493481:C:G	45493481	-0.497029	0.0547299	1.10137e-14	G	0.2772	5.11405e-05	1.25463e-08	0
ENSG00000204381	LAYN	chr11	111540281	111561745	+	4058	rs542275	chr11:111560889:C:T	111560889	-0.38749	0.0742357	9.8923e-07	C	0.4208	3.30332e-05	0.00858862	0
ENSG00000213626	LBH	chr2	30231535	30323730	+	5699	rs35276581	chr2:30366878:ATG:A	30366878	-0.478517	0.0788716	2.39659e-08	A	0.1881	1.47559e-05	0.000901447	0
ENSG00000162194	LBHD1	chr11	62669666	62672255	-	4131	rs10792355	chr11:62656384:C:G	62656384	0.431872	0.0817059	7.4761e-07	C	0.2673	3.41689e-05	0.00715882	0
ENSG00000157578	LCA5L	chr21	39443460	39445805	-	6632	rs73367987	chr21:39445174:T:C	39445174	0.456616	0.067778	1.07846e-09	C	0.3416	1.36766e-05	9.99611e-05	0
ENSG00000213398	LCAT	chr16	67942400	67944131	-	2741	rs1134760	chr16:67930300:T:C	67930300	0.403506	0.062	3.15167e-09	C	0.2574	9.98502e-05	0.000133887	0
ENSG00000172954	LCLAT1	chr2	30447227	30644225	+	5606	rs72853154	chr2:30443664:C:G	30443664	0.423408	0.0737557	1.0351e-07	G	0.2624	3.23581e-05	0.00247925	0
ENSG00000011638	LDAF1	chr16	21158378	21180616	+	3110	rs7192830	chr16:21172956:A:G	21172956	0.31832	0.0513372	1.30448e-08	G	0.4901	3.68686e-05	0.000315745	0
ENSG00000118961	LDAH	chr2	20788890	20823130	-	4711	rs10170771	chr2:20683456:T:C	20683456	-0.62892	0.090174	3.49581e-10	C	0.2525	2.5608e-05	4.22183e-05	0
ENSG00000166796	LDHC	chr11	18412319	18452063	+	5294	rs75923026	chr11:18382688:C:T	18382688	1.16712	0.139698	4.1489e-13	T	0.1089	4.24279e-05	1.43038e-07	0
ENSG00000166816	LDHD	chr16	75114505	75116771	-	5014	rs138415947	chr16:75123382:G:A	75123382	-0.371154	0.0753787	3.39609e-06	A	0.1386	3.90127e-05	0.0343251	0
ENSG00000167615	LENG8	chr19	54448888	54462037	+	7210	rs10402317	chr19:54445243:G:A	54445243	-0.498981	0.0621531	2.08792e-12	A	0.3861	5.38687e-06	6.64193e-07	0
ENSG00000275183	LENG9	chr19	54461733	54463711	-	7172	rs10423424	chr19:54462100:G:C	54462100	0.826847	0.0802183	2.33712e-17	C	0.4901	8.12375e-06	4.49287e-11	0
ENSG00000116678	LEPR	chr1	65420653	65641559	+	4576	rs6656451	chr1:65524739:C:T	65524739	-0.38178	0.0725109	8.15911e-07	T	0.4455	4.40349e-05	0.0085123	0
ENSG00000104660	LEPROTL1	chr8	30095409	30177208	+	4548	rs111738017	chr8:30090431:G:A	30090431	0.788484	0.128403	1.71474e-08	A	0.05941	3.19239e-05	0.000567934	0
ENSG00000050426	LETMD1	chr12	51047963	51060424	+	3611	rs10876131	chr12:51070983:C:T	51070983	0.181563	0.0328714	2.68658e-07	T	0.4802	5.39857e-05	0.00320055	0
ENSG00000133317	LGALS12	chr11	63506085	63516774	+	3373	rs1404503	chr11:63507442:G:A	63507442	0.359761	0.075374	6.27531e-06	A	0.4109	7.10802e-05	0.0274353	0
ENSG00000116977	LGALS8	chr1	236518001	236552981	+	6131	rs3806391	chr1:236558683:G:C	236558683	-0.462549	0.0917676	2.09829e-06	C	0.07426	3.1354e-05	0.0404106	0
ENSG00000143355	LHX9	chr1	197911903	197935478	+	3648	rs6695652	chr1:198308765:C:G	198308765	0.451455	0.0969033	9.91788e-06	G	0.2871	4.96171e-05	0.0355391	0
ENSG00000005156	LIG3	chr17	34980513	35009743	+	4809	rs12945428	chr17:34980567:G:A	34980567	-0.259385	0.0502612	1.26878e-06	A	0.3762	1.68225e-05	0.0173658	0
ENSG00000148943	LIN7C	chr11	27494899	27506769	-	4204	rs1140711	chr11:27495862:T:C	27495862	-0.244422	0.0496661	3.43192e-06	T	0.5	4.62367e-05	0.0248671	0
ENSG00000169783	LINGO1	chr15	77677157	77820900	-	4569	rs938090	chr15:77587633:A:G	77587633	0.413642	0.0676179	1.90706e-08	A	0.3861	2.8758e-05	0.000634682	0
ENSG00000140471	LINS1	chr15	100580900	100603230	-	7029	rs3794504	chr15:100601933:C:T	100601933	-0.442264	0.0701923	8.2372e-09	T	0.3861	6.70219e-06	0.000616691	0
ENSG00000144182	LIPT1	chr2	99154956	99163157	+	3331	rs1044575	chr2:99195607:G:A	99195607	-0.632061	0.0753221	3.45538e-13	G	0.3614	8.76398e-05	1.88216e-07	0
ENSG00000175536	LIPT2	chr11	74492329	74493724	-	3771	rs649460	chr11:74486281:A:C	74486281	-0.700961	0.068904	4.58905e-17	A	0.3861	6.75373e-05	1.57466e-10	0
ENSG00000189067	LITAF	chr16	11556723	11636381	-	6702	rs7102	chr16:11548386:T:C	11548386	-0.535042	0.0601964	2.89852e-14	C	0.3663	1.32584e-05	6.88183e-09	0
ENSG00000114988	LMAN2L	chr2	96711727	96740064	-	1603	rs7599624	chr2:96789978:C:T	96789978	0.245115	0.0528921	1.09354e-05	T	0.2327	0.000138001	0.0030951	0
ENSG00000105983	LMBR1	chr7	156833479	156893230	-	6278	rs12674275	chr7:156806908:A:G	156806908	-0.368235	0.0522337	2.44061e-10	G	0.3713	1.31534e-05	3.22128e-05	0
ENSG00000185522	LMNTD2	chr11	558477	560738	-	4222	rs55983230	chr11:521954:T:A	521954	0.612496	0.113986	5.1371e-07	A	0.2228	3.93481e-05	0.00712277	0
ENSG00000163431	LMOD1	chr1	201896457	201946588	-	4774	rs3951628	chr1:201846726:A:G	201846726	-0.370783	0.059616	1.19607e-08	G	0.297	2.35642e-05	0.000614074	0
ENSG00000163380	LMOD3	chr3	69108725	69123032	-	5225	rs62255473	chr3:69133560:T:C	69133560	-0.675003	0.0954315	2.182e-10	C	0.2574	3.51096e-05	1.8347e-05	0
ENSG00000206535	LNP1	chr3	100401533	100456319	+	4392	rs62274146	chr3:100358136:A:G	100358136	-0.28399	0.0542487	9.27377e-07	G	0.2772	6.71775e-05	0.00566009	0
ENSG00000144320	LNPK	chr2	175993182	176002839	-	4704	rs1020410	chr2:175919410:T:C	175919410	0.394902	0.0792669	2.67392e-06	C	0.302	3.19959e-05	0.0224959	0
ENSG00000072201	LNX1	chr4	53574058	53701405	-	4627	rs17660253	chr4:53548198:G:T	53548198	-0.405899	0.0730966	2.36271e-07	T	0.2822	3.3406e-05	0.0056605	0
ENSG00000268655	LOC101059948	chr19	49018248	49020523	-	5835	rs1056917	chr19:49016209:A:G	49016209	-0.620073	0.113761	3.68296e-07	A	0.3564	1.83992e-05	0.00855373	0
ENSG00000284526	LOC122455342	chr17	76563711	76570544	-	5706	rs2304923	chr17:76574163:T:C	76574163	-0.525202	0.0824289	5.94109e-09	T	0.1931	2.51989e-05	0.000477169	0
ENSG00000196365	LONP1	chr19	5717356	5720572	-	5645	rs35832694	chr19:5684764:G:A	5684764	-0.162663	0.0321181	1.89811e-06	A	0.2871	1.62376e-05	0.0268141	0
ENSG00000102910	LONP2	chr16	48244301	48363122	+	2693	rs3083559	chr16:48354877:C:CAGTT	48354877	-0.523237	0.0908419	9.50741e-08	CAGTT	0.1238	6.82501e-05	0.000622505	0
ENSG00000134013	LOXL2	chr8	23403907	23425328	-	5542	rs6986654	chr8:23365993:T:G	23365993	0.311662	0.0626696	2.77309e-06	G	0.2178	2.08862e-05	0.0273018	0
ENSG00000175445	LPL	chr8	19901718	19967259	+	6886	rs76259755	chr8:20041650:T:C	20041650	0.847191	0.16923	2.41889e-06	C	0.08416	1.53351e-05	0.0311531	0
ENSG00000110031	LPXN	chr11	58554756	58578220	-	4628	rs7484263	chr11:58608080:C:T	58608080	0.433468	0.0928983	9.63645e-06	T	0.1683	8.20051e-05	0.0472776	0
ENSG00000121207	LRAT	chr4	154626946	154753120	+	5415	rs112532766	chr4:154627008:C:A	154627008	1.08982	0.140398	7.72376e-12	A	0.1089	3.09597e-05	1.18157e-06	0
ENSG00000165379	LRFN5	chr14	41606877	41904549	+	5589	rs1950836	chr14:41607542:C:T	41607542	0.646188	0.118883	3.93291e-07	T	0.4505	5.96114e-05	0.00590708	0
ENSG00000155530	LRGUK	chr7	134127300	134264591	+	4670	rs1561112	chr7:134155899:T:C	134155899	-0.507971	0.0918166	2.58299e-07	C	0.4059	4.13894e-05	0.0026813	0
ENSG00000162337	LRP5	chr11	68312592	68449275	+	4711	rs514529	chr11:68323368:A:T	68323368	0.181627	0.0383556	7.30345e-06	A	0.4752	3.34432e-05	0.0438731	0
ENSG00000157193	LRP8	chr1	53295800	53328469	-	4282	rs11206139	chr1:53297109:G:A	53297109	0.350782	0.0631812	2.37206e-07	G	0.4901	3.79016e-05	0.00547385	0
ENSG00000138095	LRPPRC	chr2	43958987	43995989	-	5303	rs76850904	chr2:43896619:G:A	43896619	-0.374986	0.0765358	3.75289e-06	A	0.1584	2.17956e-05	0.0448015	0
ENSG00000163827	LRRC2	chr3	46551109	46580099	-	4285	rs9870935	chr3:46617382:G:T	46617382	0.488799	0.101584	5.36503e-06	G	0.203	8.32394e-05	0.000259522	0
ENSG00000010626	LRRC23	chr12	6873570	6914241	+	5400	rs7964156	chr12:6908758:G:A	6908758	0.582029	0.0590344	2.21961e-16	A	0.302	1.58488e-05	1.20204e-08	0
ENSG00000148814	LRRC27	chr10	132332155	132381508	+	6042	rs7085852	chr10:132330501:T:C	132330501	0.50119	0.0939445	6.0582e-07	C	0.2129	1.56077e-05	0.0110389	0
ENSG00000168904	LRRC28	chr15	99251363	99390729	+	6731	rs116745804	chr15:99719575:A:G	99719575	0.680984	0.128013	6.4681e-07	G	0.06436	1.23965e-05	0.0139543	0
ENSG00000171757	LRRC34	chr3	169803972	169812986	-	4250	rs9841443	chr3:169812288:C:A	169812288	0.417178	0.0744174	1.874e-07	C	0.4752	3.31871e-05	0.00335915	0
ENSG00000176681	LRRC37A	chr17	46292734	46337794	+	5054	rs17698176	chr17:46742229:T:G	46742229	0.816446	0.11602	2.59242e-10	G	0.1436	5.29612e-05	1.40663e-05	0
ENSG00000238083	LRRC37A2	chr17	46512469	46555650	+	5169	rs17698176	chr17:46742229:T:G	46742229	0.852761	0.109397	6.5758e-12	G	0.1436	6.61059e-05	0.000155865	0
ENSG00000122477	LRRC39	chr1	100148854	100178273	-	4181	rs76753718	chr1:100174736:T:C	100174736	0.973687	0.168564	8.83605e-08	C	0.05446	7.54944e-05	0.000988425	0
ENSG00000158113	LRRC43	chr12	122167739	122203471	+	3757	rs4758679	chr12:122175615:T:C	122175615	0.504843	0.0902819	1.99314e-07	T	0.2624	4.50202e-05	0.00271437	0
ENSG00000141294	LRRC46	chr17	47831635	47837719	+	4329	rs8064380	chr17:47850046:G:A	47850046	-0.463054	0.085215	3.95921e-07	A	0.4604	4.87416e-05	0.00939786	0
ENSG00000161328	LRRC56	chr11	537528	554912	+	4181	rs61876346	chr11:499583:G:A	499583	0.632413	0.102239	1.39661e-08	A	0.2376	1.2656e-05	0.000616505	0
ENSG00000180979	LRRC57	chr15	42547309	42548802	-	3565	rs60584955	chr15:42526683:G:A	42526683	0.38438	0.0793961	4.75872e-06	A	0.1634	6.08799e-05	0.0390921	0
ENSG00000127399	LRRC61	chr7	150323264	150338156	+	5815	rs4395803	chr7:150328278:A:C	150328278	0.48113	0.0835457	9.54876e-08	C	0.2228	3.5143e-05	0.00217392	0
ENSG00000133739	LRRCC1	chr8	85107216	85146080	+	2872	rs3779901	chr8:85206542:A:C	85206542	-0.388574	0.0608293	5.50768e-09	A	0.3168	5.17357e-05	0.000172939	0
ENSG00000124831	LRRFIP1	chr2	237627588	237813682	+	6290	rs10192054	chr2:237757802:G:A	237757802	0.672872	0.118481	1.35843e-07	A	0.05446	2.74733e-05	0.00253869	0
ENSG00000093167	LRRFIP2	chr3	37174120	37183689	-	3862	rs7632108	chr3:37216572:A:C	37216572	0.232386	0.0357884	3.37716e-09	C	0.4703	4.20775e-05	0.000126844	0
ENSG00000162620	LRRIQ3	chr1	74180224	74198187	-	4129	rs11806946	chr1:74198025:G:A	74198025	-0.576072	0.0688388	3.87387e-13	A	0.4455	5.46274e-05	9.67258e-08	0
ENSG00000175928	LRRN1	chr3	3799432	3847703	+	7009	rs7373135	chr3:4366786:G:C	4366786	-0.392683	0.0794114	3.11462e-06	G	0.3713	1.20204e-05	0.0450183	0
ENSG00000161036	LRWD1	chr7	102464957	102473168	+	3917	rs9692124	chr7:102473977:T:G	102473977	0.245429	0.0497378	3.25133e-06	T	0.3812	3.3653e-05	0.0370351	0
ENSG00000041802	LSG1	chr3	194670064	194672463	-	6505	rs80006830	chr3:194680473:G:A	194680473	0.499192	0.0770934	3.67498e-09	A	0.1436	8.68091e-06	0.000272927	0
ENSG00000257103	LSM14A	chr19	34172505	34229515	+	5152	rs12981962	chr19:34159404:G:A	34159404	-0.880246	0.156234	1.65577e-07	A	0.1188	1.31908e-05	0.00399083	0
ENSG00000130332	LSM7	chr19	2327963	2328611	-	6201	rs66922318	chr19:2325420:CCT:C	2325420	-0.267198	0.0367777	8.66948e-11	CCT	0.4703	2.38457e-05	1.5561e-05	0
ENSG00000128534	LSM8	chr7	118184145	118204035	+	4024	rs10272234	chr7:118086426:C:A	118086426	-0.255891	0.0529685	4.96186e-06	C	0.4703	8.57736e-05	0.0215822	0
ENSG00000181016	LSMEM1	chr7	112480854	112491062	+	3774	rs1054043	chr7:112476925:C:T	112476925	0.377243	0.0665681	1.4329e-07	C	0.4752	3.34643e-05	0.00211767	0
ENSG00000111321	LTBR	chr12	6375046	6391571	+	5088	rs2364481	chr12:6388094:A:G	6388094	0.360234	0.0565787	6.06943e-09	A	0.1634	2.17272e-05	0.000548412	0
ENSG00000169641	LUZP1	chr1	23094156	23177808	-	4533	rs34092336	chr1:23061539:G:A	23061539	0.329229	0.0641635	1.43704e-06	A	0.09406	1.97344e-05	0.0112084	0
ENSG00000172901	LVRN	chr5	115962455	116027619	+	5768	rs73783042	chr5:115993218:A:G	115993218	-0.662772	0.081746	1.41042e-12	G	0.2178	2.69586e-05	4.85635e-07	0
ENSG00000079257	LXN	chr3	158666415	158672648	-	4927	rs1560418	chr3:158771852:A:G	158771852	0.305288	0.0630156	4.69454e-06	G	0.1782	6.98814e-05	0.0291193	0
ENSG00000240053	LY6G5B	chr6	31669977	31673776	+	15451	rs1046080	chr6:31628105:C:A	31628105	0.687924	0.0785267	5.49384e-14	C	0.2376	4.13544e-05	5.83864e-06	0
ENSG00000054219	LY75	chr2	159902550	159904756	-	4973	rs7599157	chr2:159900954:C:T	159900954	-0.700228	0.0770081	1.04008e-14	T	0.3713	5.84296e-05	1.60071e-08	0
ENSG00000248672	LY75-CD302	chr2	159771852	159904710	-	4983	rs7599157	chr2:159900954:C:T	159900954	-0.545536	0.078511	3.95642e-10	T	0.3713	2.00541e-05	3.67969e-05	0
ENSG00000254087	LYN	chr8	55879836	56014169	+	5467	rs6983130	chr8:55880680:A:G	55880680	0.652331	0.0764421	1.70275e-13	G	0.1733	8.78924e-05	6.09881e-06	0
ENSG00000180155	LYNX1	chr8	142775624	142777810	-	6153	rs10956986	chr8:142805185:G:A	142805185	0.602302	0.0639917	2.09594e-15	G	0.4455	2.46359e-05	8.19583e-09	0
ENSG00000124466	LYPD3	chr19	43464006	43465608	-	5426	rs35107209	chr19:43488076:C:G	43488076	0.428532	0.0843901	1.79455e-06	G	0.2277	4.63351e-05	0.0169364	0
ENSG00000083099	LYRM2	chr6	89637049	89638749	-	4322	rs6908787	chr6:89681481:A:G	89681481	0.277095	0.0578687	5.89841e-06	A	0.4604	4.39382e-05	0.0396614	0
ENSG00000232859	LYRM9	chr17	27891930	27894752	-	3143	rs3751972	chr17:27879388:C:A	27879388	-0.54464	0.0719919	2.02312e-11	C	0.2475	7.19313e-05	2.48325e-06	0
ENSG00000183060	LYSMD4	chr15	99729633	99733561	-	6774	rs1808723	chr15:99722623:A:T	99722623	0.741533	0.090897	1.10006e-12	A	0.4653	1.6905e-05	1.1027e-06	0
ENSG00000107816	LZTS2	chr10	100996619	101007836	+	3482	rs2495736	chr10:100578653:T:C	100578653	0.192685	0.039351	3.79795e-06	C	0.2228	4.63974e-05	0.015924	0
ENSG00000088899	LZTS3	chr20	3162618	3173592	-	5792	rs78649924	chr20:3169079:CCCGT:C	3169079	-0.441332	0.0896206	3.38785e-06	C	0.3069	2.59361e-05	0.0432785	0
ENSG00000002822	MAD1L1	chr7	2222576	2233243	-	6578	rs10950503	chr7:1999959:A:C	1999959	-0.279138	0.0523146	6.03755e-07	A	0.4752	1.68435e-05	0.0118625	0
ENSG00000110514	MADD	chr11	47269162	47330031	+	2668	rs11038913	chr11:46538180:T:C	46538180	-0.702766	0.118658	4.59828e-08	C	0.06436	0.000124659	0.00374449	0
ENSG00000143194	MAEL	chr1	166975583	167022214	+	5238	rs2075981	chr1:166956569:A:C	166956569	0.569795	0.109419	1.0418e-06	C	0.396	3.86778e-05	0.0115467	0
ENSG00000185022	MAFF	chr22	38200768	38216507	+	4433	rs5756930	chr22:38149801:G:A	38149801	-0.238826	0.0413876	9.07005e-08	A	0.3762	3.0547e-05	0.00387275	0
ENSG00000105695	MAG	chr19	35292126	35313807	+	4855	rs10411704	chr19:35309759:G:T	35309759	0.874281	0.101898	1.35186e-13	G	0.1337	2.61179e-05	2.37427e-07	0
ENSG00000147676	MAL2	chr8	119165035	119245673	+	5389	rs34444965	chr8:119132600:T:C	119132600	0.849979	0.111148	1.356e-11	C	0.08911	3.48714e-05	9.57658e-06	0
ENSG00000172175	MALT1	chr18	58671466	58754477	+	6134	rs12969413	chr18:58724079:A:G	58724079	0.247042	0.0445642	2.46148e-07	G	0.4604	2.25661e-05	0.00548845	0
ENSG00000161021	MAML1	chr5	179732823	179777283	+	6556	rs11747643	chr5:179744833:G:T	179744833	0.728897	0.111984	3.14052e-09	G	0.1782	1.25084e-05	0.000114418	0
ENSG00000198162	MAN1A2	chr1	117367450	117528872	+	3942	rs2458372	chr1:117332593:C:T	117332593	0.224199	0.0451674	2.88236e-06	T	0.5	3.8705e-05	0.021864	0
ENSG00000112893	MAN2A1	chr5	109689928	109869625	+	5097	rs17161867	chr5:109512098:A:T	109512098	0.307677	0.0581915	7.42453e-07	T	0.3911	4.18434e-05	0.00740107	0
ENSG00000104774	MAN2B1	chr19	12665247	12666742	-	4365	rs8112964	chr19:12641359:C:T	12641359	-0.226202	0.0483806	9.28076e-06	C	0.3762	2.04958e-05	0.0459071	0
ENSG00000013288	MAN2B2	chr4	6575190	6623362	+	7612	rs4689486	chr4:6608895:C:T	6608895	-0.443135	0.0637674	3.94317e-10	T	0.1931	6.11786e-06	0.000165225	0
ENSG00000140400	MAN2C1	chr15	75366543	75368612	-	2999	rs56930699	chr15:75431650:TAA:T	75431650	0.350511	0.0416827	3.16623e-13	T	0.302	4.05571e-05	3.63478e-08	0
ENSG00000109323	MANBA	chr4	102753692	102760994	-	4657	rs227282	chr4:102685729:C:A	102685729	0.586749	0.0620561	1.68936e-15	C	0.3911	8.97354e-05	4.07657e-09	0
ENSG00000131711	MAP1B	chr5	72107235	72209565	+	3711	rs72761109	chr5:72210702:C:T	72210702	0.305289	0.0645259	7.42357e-06	T	0.1832	3.48539e-05	0.0319225	0
ENSG00000101460	MAP1LC3A	chr20	34546855	34560345	+	3023	rs6142157	chr20:34396366:C:G	34396366	0.192143	0.038059	2.02858e-06	C	0.4505	6.41803e-05	0.00968683	0
ENSG00000137764	MAP2K5	chr15	67542704	67807117	+	4764	rs4776361	chr15:67469718:G:A	67469718	-0.297703	0.0551712	4.66258e-07	A	0.3218	1.86153e-05	0.00596166	0
ENSG00000108984	MAP2K6	chr17	69414698	69553865	+	4609	rs2715819	chr17:69497553:C:T	69497553	0.288501	0.0449563	4.80618e-09	T	0.401	2.56697e-05	0.000285977	0
ENSG00000143674	MAP3K21	chr1	233327725	233385148	+	6143	rs3737841	chr1:233357954:G:A	233357954	0.687224	0.094513	8.42265e-11	A	0.2426	1.59996e-05	2.07915e-05	0
ENSG00000135341	MAP3K7	chr6	90515684	90587072	-	4443	rs157435	chr6:90581433:C:G	90581433	0.275255	0.0523369	8.36416e-07	G	0.2525	2.04252e-05	0.00916804	0
ENSG00000171533	MAP6	chr11	75602861	75669120	-	3797	rs591741	chr11:75681907:A:G	75681907	0.469529	0.0770292	2.10655e-08	A	0.4851	3.49131e-05	0.000779914	0
ENSG00000156711	MAPK13	chr6	36127810	36144524	+	4151	rs10947589	chr6:36154250:G:A	36154250	0.673467	0.0907361	4.05567e-11	A	0.2624	4.38142e-05	4.88238e-06	0
ENSG00000008735	MAPK8IP2	chr22	50600794	50613981	+	3507	rs7284429	chr22:50595411:C:G	50595411	0.408157	0.081263	2.25899e-06	G	0.5	3.26018e-05	0.0197482	0
ENSG00000084764	MAPRE3	chr2	26970638	27027196	+	2950	rs6759548	chr2:26938192:A:G	26938192	0.308182	0.065802	8.98943e-06	A	0.3861	4.74283e-05	0.0355391	0
ENSG00000145416	MARCHF1	chr4	164055178	164384050	-	5849	rs1881527	chr4:164648685:T:A	164648685	0.780432	0.0847005	5.66702e-15	A	0.3366	1.74521e-05	1.41765e-08	0
ENSG00000155254	MARVELD1	chr10	97713174	97718150	+	4301	rs7914697	chr10:97721261:T:C	97721261	0.375325	0.0667846	1.76244e-07	C	0.4554	2.11766e-05	0.00621436	0
ENSG00000152939	MARVELD2	chr5	69415066	69444330	+	2427	rs10037276	chr5:69376332:G:A	69376332	-0.48353	0.0920327	8.55827e-07	A	0.495	0.000104682	0.00744858	0
ENSG00000127241	MASP1	chr3	187262715	187292022	-	5595	rs6772217	chr3:187288620:T:C	187288620	0.648868	0.0807311	1.99595e-12	C	0.1881	1.88705e-05	1.79686e-07	0
ENSG00000099308	MAST3	chr19	18097794	18151692	+	5223	rs80048023	chr19:18116547:G:A	18116547	-0.461308	0.0907013	1.73544e-06	G	0.4653	1.55041e-05	0.0215258	0
ENSG00000069020	MAST4	chr5	66596381	67169595	+	4589	rs34255025	chr5:66642076:A:G	66642076	-0.437398	0.0919216	6.65644e-06	G	0.2376	2.0792e-05	0.049664	0
ENSG00000120539	MASTL	chr10	27154825	27186924	+	6285	rs3758403	chr10:27154694:C:G	27154694	-0.476197	0.0601513	3.61883e-12	C	0.3911	3.84577e-05	1.41072e-06	0
ENSG00000125505	MBOAT7	chr19	54187287	54189882	-	7805	rs78881568	chr19:54177215:T:C	54177215	0.79298	0.128159	1.38512e-08	T	0.2277	7.15715e-06	0.000809956	0
ENSG00000171444	MCC	chr5	113448124	113488823	-	6092	rs4262097	chr5:113121260:T:C	113121260	0.355079	0.0690723	1.38038e-06	T	0.4406	4.6289e-05	0.0115974	0
ENSG00000180398	MCFD2	chr2	46908708	46941855	-	5480	rs35433380	chr2:46909811:G:T	46909811	-0.485734	0.0675124	1.21745e-10	T	0.2327	1.72727e-05	0.000121463	0
ENSG00000160294	MCM3AP	chr21	46285292	46286297	-	4425	rs17182664	chr21:46277736:A:G	46277736	-0.256066	0.0578474	2.46696e-05	G	0.2277	3.67801e-05	9.02942e-06	0
ENSG00000111877	MCM9	chr6	118931491	118935162	-	4547	rs9387621	chr6:118973412:C:T	118973412	0.364904	0.0610447	3.59017e-08	T	0.3168	6.23377e-05	0.00149229	0
ENSG00000055732	MCOLN3	chr1	85024825	85048500	-	4862	rs600924	chr1:84960477:G:T	84960477	-0.355484	0.063156	1.69621e-07	T	0.3515	3.16668e-05	0.00274785	0
ENSG00000050393	MCUR1	chr6	13790789	13814568	-	4896	rs4715562	chr6:13776977:G:A	13776977	0.485068	0.0769116	8.00987e-09	A	0.2871	2.27426e-05	0.00036607	0
ENSG00000137337	MDC1	chr6	30713981	30717447	-	15198	rs2524222	chr6:30543393:C:T	30543393	-0.818402	0.0765864	3.50645e-18	T	0.1782	3.37205e-05	3.23969e-08	0
ENSG00000135272	MDFIC	chr7	114922095	115019202	+	3131	rs79857556	chr7:115582318:G:T	115582318	0.959555	0.171802	2.05164e-07	T	0.0495	4.60797e-05	0.00241171	0
ENSG00000112139	MDGA1	chr6	37655881	37699306	-	4985	rs6937280	chr6:37704146:T:G	37704146	0.383672	0.0588501	2.98989e-09	T	0.3861	2.0335e-05	0.000206929	0
ENSG00000138400	MDH1B	chr2	206756620	206765328	-	4520	rs57475447	chr2:206789046:A:G	206789046	0.618058	0.0997214	1.32084e-08	G	0.1089	4.96938e-05	0.000752058	0
ENSG00000146701	MDH2	chr7	76048052	76067508	+	3471	rs60721456	chr7:76114502:T:A	76114502	-0.193356	0.0399962	4.89451e-06	A	0.3416	6.11262e-05	0.0235226	0
ENSG00000111554	MDM1	chr12	68330697	68332381	-	4958	rs17105247	chr12:68320808:G:A	68320808	0.566494	0.0868895	2.98654e-09	A	0.1832	2.07183e-05	0.000135887	0
ENSG00000082212	ME2	chr18	50879081	50954257	+	4694	rs1787114	chr18:50953868:T:G	50953868	-0.257226	0.0425988	2.72947e-08	T	0.3119	3.37685e-05	0.000601525	0
ENSG00000151376	ME3	chr11	86671763	86672636	-	6365	rs543336	chr11:86688285:T:C	86688285	-0.457932	0.072015	6.30121e-09	T	0.3069	4.71764e-05	0.000268584	0
ENSG00000163875	MEAF6	chr1	37501416	37514774	-	4468	rs215206	chr1:37486153:T:C	37486153	0.264128	0.0516306	1.53265e-06	T	0.3168	3.28659e-05	0.0163766	0
ENSG00000140950	MEAK7	chr16	84497952	84554033	-	9008	rs446113	chr16:84491186:T:C	84491186	-0.435646	0.0757546	9.89959e-08	C	0.4604	7.28062e-06	0.00742842	0
ENSG00000175221	MED16	chr19	890985	893218	-	5239	rs1651895	chr19:866018:G:A	866018	-0.312	0.0363914	1.39658e-13	A	0.2327	1.74237e-05	1.35313e-07	0
ENSG00000042429	MED17	chr11	93784228	93814963	+	4683	rs7310	chr11:93762809:A:G	93762809	0.422059	0.0718633	5.74159e-08	G	0.1931	7.69864e-05	0.00120418	0
ENSG00000156603	MED19	chr11	57704750	57712323	-	4932	rs11601607	chr11:57667434:G:T	57667434	-0.747014	0.153699	4.40536e-06	T	0.06436	6.4801e-05	0.0216966	0
ENSG00000008838	MED24	chr17	40053349	40061215	-	3871	rs4794824	chr17:40023037:G:A	40023037	-0.192573	0.0392404	3.63141e-06	A	0.4307	5.67337e-05	0.0274353	0
ENSG00000118579	MED28	chr4	17614642	17634105	+	4968	rs4334752	chr4:17613807:C:T	17613807	-0.394201	0.0481694	9.68666e-13	C	0.4653	4.05466e-05	4.2832e-07	0
ENSG00000108590	MED31	chr17	6649890	6651634	-	6080	rs7221587	chr17:6609150:C:T	6609150	-0.436948	0.0739487	4.89297e-08	T	0.3614	2.132e-05	0.00158146	0
ENSG00000145794	MEGF10	chr5	127290797	127465737	+	4196	rs6869632	chr5:127287611:T:A	127287611	0.489692	0.0812388	2.86261e-08	A	0.3564	3.96733e-05	0.000739557	0
ENSG00000167077	MEI1	chr22	41699504	41799456	+	4091	rs4239894	chr22:41349544:C:G	41349544	0.4686	0.0780654	3.20717e-08	G	0.1832	6.4013e-05	0.000625417	0
ENSG00000106511	MEOX2	chr7	15611213	15686683	-	6044	rs10950586	chr7:15840407:A:C	15840407	-0.435418	0.0828922	8.59757e-07	C	0.3416	3.43688e-05	0.0341786	0
ENSG00000153208	MERTK	chr2	111898608	112029561	+	3690	rs10166396	chr2:112134245:T:C	112134245	0.820265	0.157984	1.11178e-06	C	0.06931	2.77046e-05	0.0107565	0
ENSG00000105976	MET	chr7	116672197	116798386	+	3207	rs1858830	chr7:116672385:C:G	116672385	-0.257868	0.0476091	4.27127e-07	G	0.4604	5.75874e-05	0.00432098	0
ENSG00000176845	METRNL	chr17	83079610	83095122	+	3264	rs9908756	chr17:83085163:A:G	83085163	0.631112	0.082113	1.12283e-11	A	0.2772	6.33462e-05	2.40651e-06	0
ENSG00000145388	METTL14	chr4	118685393	118715433	+	5673	rs74322499	chr4:118267574:A:T	118267574	-0.507128	0.0790722	4.89359e-09	T	0.08911	7.24485e-05	0.000861439	0
ENSG00000171806	METTL18	chr1	169793143	169794963	-	5878	rs12142505	chr1:169804722:A:C	169804722	-0.877357	0.0929431	1.8254e-15	C	0.07921	3.12298e-05	4.45257e-08	0
ENSG00000130731	METTL26	chr16	635282	636366	-	5102	rs62623587	chr16:625067:C:A	625067	0.305619	0.0598541	1.5959e-06	A	0.1436	2.33571e-05	0.0329208	0
ENSG00000165171	METTL27	chr7	73839582	73842516	-	2276	rs4717820	chr7:73821936:G:A	73821936	0.574462	0.074963	1.25419e-11	G	0.3218	3.85712e-05	1.62574e-06	0
ENSG00000087995	METTL2A	chr17	62423876	62450822	+	3043	rs2873889	chr17:62426116:A:C	62426116	0.534043	0.0997684	5.61198e-07	A	0.06436	4.43838e-05	0.00730275	0
ENSG00000165055	METTL2B	chr7	128476730	128506602	+	4156	rs12672518	chr7:128672921:G:C	128672921	0.302569	0.0532849	1.36334e-07	C	0.2822	5.21762e-05	0.00204646	0
ENSG00000147324	MFHAS1	chr8	8786026	8893630	-	5815	rs406123	chr8:8915435:T:C	8915435	0.621787	0.0864982	1.25491e-10	C	0.2871	3.57107e-05	2.98781e-05	0
ENSG00000171109	MFN1	chr3	179347710	179394936	+	4562	rs6804758	chr3:179352666:C:T	179352666	0.344436	0.0578723	4.03611e-08	T	0.4653	5.26995e-05	0.000760183	0
ENSG00000173214	MFSD4B	chr6	111259389	111271167	+	4293	rs9487605	chr6:111261682:A:G	111261682	0.618471	0.0759763	1.20032e-12	A	0.4406	5.22816e-05	3.33137e-07	0
ENSG00000151690	MFSD6	chr2	190408356	190509205	+	3728	rs79431248	chr2:190474797:G:C	190474797	0.588856	0.0626879	2.30276e-15	C	0.4257	4.70619e-05	4.63787e-09	0
ENSG00000137463	MGARP	chr4	139266166	139280225	-	4679	rs6536009	chr4:139245309:G:A	139245309	-0.362619	0.0559568	3.58746e-09	A	0.4505	1.44486e-05	0.000200225	0
ENSG00000074416	MGLL	chr3	127781790	128052190	-	4321	rs1658037	chr3:127677377:T:C	127677377	-0.302762	0.0632097	5.86358e-06	T	0.2673	3.70671e-05	0.0329989	0
ENSG00000125871	MGME1	chr20	17969019	17991122	+	5904	rs55981157	chr20:17954916:T:G	17954916	-0.649522	0.113344	1.08251e-07	G	0.1485	3.31587e-05	0.00172814	0
ENSG00000170430	MGMT	chr10	129467191	129770983	+	6271	rs34172947	chr10:129632471:CG:C	129632471	-0.419278	0.0676563	1.32492e-08	C	0.2228	2.26525e-05	0.000772639	0
ENSG00000102858	MGRN1	chr16	4616494	4690974	+	5932	rs841229	chr16:4681154:G:A	4681154	-0.269373	0.0422537	5.84419e-09	G	0.4851	1.14828e-05	0.000393562	0
ENSG00000008394	MGST1	chr12	16347143	16609259	+	3429	rs2975138	chr12:16348617:A:G	16348617	-0.365285	0.0782226	9.49267e-06	A	0.2772	3.64216e-05	0.0410822	0
ENSG00000085871	MGST2	chr4	139665769	139740745	+	4150	rs1000222	chr4:139666831:G:A	139666831	-0.417939	0.0658587	6.68669e-09	A	0.4455	2.79117e-05	0.000154898	0
ENSG00000261857	MIA	chr19	40771649	40777490	+	4477	rs2607412	chr19:40762338:A:G	40762338	0.467178	0.0818377	1.19293e-07	G	0.08416	2.66953e-05	0.0015579	0
ENSG00000101752	MIB1	chr18	21704958	21870957	+	2547	rs61007826	chr18:21796121:G:GT	21796121	0.276581	0.0577054	5.78879e-06	GT	0.2228	7.17916e-05	0.0270233	0
ENSG00000204520	MICA	chr6	31399785	31415315	+	12769	rs2596481	chr6:31404810:G:T	31404810	0.941475	0.0938937	9.55104e-17	G	0.1782	3.13889e-05	5.15956e-10	0
ENSG00000133816	MICAL2	chr11	12094009	12359144	+	6469	rs1564943	chr11:12157560:C:T	12157560	0.459225	0.0671325	6.6074e-10	C	0.4307	1.57453e-05	3.99882e-05	0
ENSG00000204516	MICB	chr6	31494882	31511124	+	13115	rs28703977	chr6:31505015:T:C	31505015	0.512797	0.0722657	1.95597e-10	T	0.3168	3.69763e-05	4.44643e-07	0
ENSG00000107745	MICU1	chr10	72562712	72626191	-	3737	rs6415906	chr10:72413621:T:C	72413621	0.261586	0.0511574	1.54797e-06	T	0.4208	5.22043e-05	0.00954523	0
ENSG00000177427	MIEF2	chr17	18260598	18266552	+	2988	rs113978084	chr17:18244365:C:A	18244365	-0.665217	0.0896771	4.14221e-11	A	0.1337	6.21415e-05	7.77365e-06	0
ENSG00000129534	MIS18BP1	chr14	45246822	45253540	-	4451	rs78967067	chr14:44927477:TA:T	44927477	-0.524847	0.105722	2.87447e-06	T	0.06436	4.26073e-05	0.0152567	0
ENSG00000158411	MITD1	chr2	99173348	99181058	-	3338	rs6753650	chr2:99090354:A:G	99090354	0.398704	0.0599487	1.61777e-09	A	0.3861	9.07678e-05	7.3142e-05	0
ENSG00000119684	MLH3	chr14	75049338	75051532	-	3857	rs10151302	chr14:75205477:T:A	75205477	-0.283016	0.0544694	1.0942e-06	T	0.3861	5.36445e-05	0.0132555	0
ENSG00000115648	MLPH	chr2	237485429	237555322	+	6155	rs2720138	chr2:236787798:T:A	236787798	-0.552595	0.11324	4.06654e-06	T	0.07426	2.84443e-05	0.0353783	0
ENSG00000151611	MMAA,LINC02491	chr4	145599043	145660033	+	3499	rs113518121	chr4:145630594:G:A	145630594	-0.557973	0.108484	1.3649e-06	A	0.1238	3.29612e-05	0.0081065	0
ENSG00000132763	MMACHC	chr1	45500301	45513382	+	3724	rs2991970	chr1:45545333:C:T	45545333	-0.41664	0.0675983	1.54551e-08	T	0.4802	4.63883e-05	0.000174281	0
ENSG00000108960	MMD	chr17	55420093	55421924	-	4859	rs12601773	chr17:55495436:T:A	55495436	-0.386568	0.0709769	3.752e-07	A	0.2624	3.11276e-05	0.0182816	0
ENSG00000166670	MMP10	chr11	102778670	102780628	-	5926	rs2212637	chr11:102826825:C:T	102826825	-0.575584	0.0630822	8.88524e-15	T	0.495	3.30789e-05	8.32412e-09	0
ENSG00000155229	MMS19	chr10	97476918	97498794	-	4134	rs2236575	chr10:97465981:T:A	97465981	0.230033	0.0482987	6.54135e-06	A	0.4604	2.82225e-05	0.0480925	0
ENSG00000146263	MMS22L	chr6	97267905	97283217	-	3934	rs9387216	chr6:97282077:C:A	97282077	-0.283648	0.0549928	1.284e-06	A	0.3465	9.04577e-05	0.00893996	0
ENSG00000103111	MON1B	chr16	77190836	77202405	+	8274	rs72798546	chr16:77200795:G:A	77200795	-0.434714	0.0826036	8.2462e-07	A	0.1238	1.29585e-05	0.0174723	0
ENSG00000185787	MORF4L1	chr15	78810488	78898133	+	5928	rs12592823	chr15:78712301:G:A	78712301	-0.349408	0.0690471	1.93083e-06	A	0.09406	1.88111e-05	0.0201503	0
ENSG00000171160	MORN4	chr10	97619411	97633500	-	4249	rs11189297	chr10:97622171:A:G	97622171	-0.449325	0.0657148	6.70452e-10	G	0.1733	4.40191e-05	4.37305e-05	0
ENSG00000107186	MPDZ	chr9	13205921	13279590	-	6035	rs139926461	chr9:13279647:T:C	13279647	-0.827701	0.136033	2.21362e-08	C	0.05446	3.20773e-05	0.0013991	0
ENSG00000135698	MPHOSPH6	chr16	82164076	82170224	-	8580	rs12102917	chr16:82163203:G:A	82163203	0.415517	0.0581444	1.53671e-10	G	0.3515	1.05832e-05	1.92949e-05	0
ENSG00000178802	MPI	chr15	74890006	74902219	+	3062	rs4886406	chr15:74764862:G:T	74764862	-0.229301	0.0494497	1.08145e-05	G	0.297	4.5736e-05	0.0479896	0
ENSG00000108852	MPP2	chr17	43898318	43909711	-	3453	rs425135	chr17:43907149:A:C	43907149	-0.473756	0.0842823	1.75372e-07	A	0.1782	4.54275e-05	0.00175326	0
ENSG00000154889	MPPE1	chr18	11905827	11909223	-	6054	rs659485	chr18:11885913:C:A	11885913	0.537903	0.102085	8.0201e-07	A	0.1287	2.39441e-05	0.0135649	0
ENSG00000066382	MPPED2	chr11	30536060	30586872	-	3542	rs4439488	chr11:30783449:G:C	30783449	0.29876	0.0473407	7.86276e-09	C	0.2475	3.90172e-05	0.00117176	0
ENSG00000149573	MPZL2	chr11	118262721	118264536	-	4615	rs3759003	chr11:118266030:G:T	118266030	-0.631754	0.0711424	3.01889e-14	G	0.3267	2.41579e-05	3.65027e-08	0
ENSG00000160588	MPZL3	chr11	118229455	118252365	-	4650	rs2853005	chr11:118249389:C:T	118249389	-0.567546	0.0918899	1.45713e-08	C	0.2723	2.51816e-05	0.000520264	0
ENSG00000158186	MRAS	chr3	138347649	138405534	+	3794	rs2347252	chr3:138376683:T:C	138376683	0.451853	0.0974799	1.08881e-05	C	0.1337	6.21212e-05	0.0379735	0
ENSG00000020922	MRE11	chr11	94483771	94493908	-	4499	rs11020773	chr11:94415438:G:A	94415438	-0.594805	0.111431	5.98313e-07	A	0.08416	5.3308e-05	0.00529652	0
ENSG00000118242	MREG	chr2	215945574	216034096	-	4898	rs878966	chr2:216017826:C:T	216017826	-0.435653	0.0689481	7.58825e-09	T	0.4802	1.29895e-05	0.000486256	0
ENSG00000037757	MRI1	chr19	13764523	13774282	+	4539	rs371671	chr19:13759339:C:A	13759339	0.531387	0.0801016	1.75076e-09	C	0.4257	2.00267e-05	0.000130959	0
ENSG00000278619	MRM1	chr17	36601584	36608964	+	3268	rs11658614	chr17:36613464:T:G	36613464	-0.598481	0.0708319	2.59117e-13	G	0.4158	4.15159e-05	8.53485e-08	0
ENSG00000174547	MRPL11	chr11	66435839	66466738	-	2426	rs7951189	chr11:66513799:G:A	66513799	0.402162	0.0682149	5.193e-08	A	0.2822	0.000142581	0.000979788	0
ENSG00000112110	MRPL18	chr6	159789813	159798436	+	5605	rs9347340	chr6:159767859:T:C	159767859	0.570627	0.0661159	1.04964e-13	T	0.2327	2.26726e-05	4.0194e-08	0
ENSG00000115364	MRPL19	chr2	75646784	75690851	+	5662	rs111252424	chr2:75687004:G:A	75687004	0.364666	0.0516644	2.34234e-10	A	0.203	2.46613e-05	1.91193e-05	0
ENSG00000242485	MRPL20	chr1	1406250	1407293	-	3888	rs2275915	chr1:1407232:G:C	1407232	0.393586	0.0623114	7.66299e-09	C	0.1832	1.79693e-05	0.000362745	0
ENSG00000197345	MRPL21	chr11	68897595	68903835	-	4731	rs544370	chr11:68885764:C:T	68885764	-0.85147	0.0696104	1.64203e-21	T	0.3762	2.37658e-05	3.1617e-13	0
ENSG00000214026	MRPL23	chr11	1947279	1984522	+	5773	rs147081004	chr11:1898750:A:C	1898750	-0.715077	0.127579	1.88196e-07	C	0.1238	2.70698e-05	0.00478083	0
ENSG00000243147	MRPL33	chr2	27771718	27988087	+	3357	rs899156	chr2:28645157:G:T	28645157	0.299271	0.0623568	5.64193e-06	T	0.4158	4.88595e-05	0.0286307	0
ENSG00000132313	MRPL35	chr2	86199356	86213790	+	3792	rs7583021	chr2:86220150:T:G	86220150	0.429464	0.0747452	1.0123e-07	T	0.1188	5.87284e-05	0.00166366	0
ENSG00000154719	MRPL39	chr21	25592813	25607517	-	5015	rs2105746	chr21:25621162:A:G	25621162	-0.557801	0.0708553	4.49908e-12	G	0.2178	1.90038e-05	2.12264e-06	0
ENSG00000278845	MRPL45	chr17	38297024	38323217	+	3200	rs111849026	chr17:38300721:C:T	38300721	0.863803	0.099471	8.04662e-14	C	0.2178	6.19411e-05	4.60289e-08	0
ENSG00000136522	MRPL47	chr3	179588832	179604654	-	4341	rs112407338	chr3:179638299:C:T	179638299	0.333327	0.0701148	6.77454e-06	T	0.09901	5.43558e-05	0.0381318	0
ENSG00000136897	MRPL50	chr9	101387634	101398618	-	5904	rs3097687	chr9:101166032:A:C	101166032	-0.276731	0.0496673	2.17669e-07	A	0.2525	2.78864e-05	0.00367199	0
ENSG00000183617	MRPL54	chr19	3762683	3768575	+	5808	rs2302307	chr19:3761654:G:A	3761654	-0.471321	0.0527818	2.35672e-14	G	0.4455	1.40376e-05	1.3361e-08	0
ENSG00000048544	MRPS10	chr6	42206808	42217861	-	4532	rs34442150	chr6:42203621:GA:G	42203621	-0.558219	0.0547951	4.2695e-17	GA	0.4208	1.53322e-05	9.73512e-13	0
ENSG00000163319	MRPS18C	chr4	83455933	83469735	+	5261	rs77519137	chr4:83461397:A:G	83461397	-0.559937	0.07595	5.16326e-11	G	0.1139	4.46673e-05	7.575e-06	0
ENSG00000113048	MRPS27	chr5	72295550	72320646	-	4204	rs12659543	chr5:71841904:G:A	71841904	0.382497	0.0738412	1.16992e-06	A	0.1089	3.56192e-05	0.0096947	0
ENSG00000125445	MRPS7	chr17	75261675	75266376	+	4727	rs10852759	chr17:75196320:C:T	75196320	-0.417063	0.0711528	6.04673e-08	C	0.2277	4.75954e-05	0.00162771	0
ENSG00000124532	MRS2	chr6	24402909	24426194	+	6476	rs9379661	chr6:24443245:G:C	24443245	0.319201	0.0539546	4.7349e-08	C	0.4257	2.03523e-05	0.00142424	0
ENSG00000095002	MSH2	chr2	47403068	47663146	+	5024	rs34388623	chr2:47546501:A:G	47546501	0.575941	0.0750482	1.18844e-11	G	0.1584	2.97165e-05	2.3975e-05	0
ENSG00000113318	MSH3	chr5	80654653	80876815	+	5264	rs957996	chr5:80619970:T:C	80619970	0.528073	0.0923206	1.13437e-07	C	0.1386	2.36224e-05	0.00286025	0
ENSG00000057468	MSH4	chr1	75796883	75913242	+	5281	rs5742050	chr1:75814446:C:CT	75814446	-0.559668	0.0945201	4.629e-08	C	0.4554	2.76511e-05	0.00080566	0
ENSG00000116062	MSH6	chr2	47695531	47810101	+	5015	rs1042821	chr2:47783349:G:A	47783349	0.471808	0.0968313	4.19113e-06	A	0.1188	2.60819e-05	0.00342031	0
ENSG00000102854	MSLN	chr16	760735	768865	+	5293	rs3764247	chr16:760039:A:C	760039	0.620985	0.09493	2.69791e-09	C	0.3168	2.36675e-05	0.000138482	0
ENSG00000175806	MSRA	chr8	10054293	10428891	+	7198	rs6996283	chr8:10429022:G:A	10429022	0.492887	0.0782457	8.29526e-09	G	0.3564	1.95038e-05	0.00014569	0
ENSG00000120149	MSX2	chr5	174724583	174730896	+	5969	rs6556156	chr5:174707364:T:G	174707364	-0.52918	0.0754728	2.92979e-10	T	0.3564	1.36397e-05	2.5468e-05	0
ENSG00000169715	MT1E	chr16	56625476	56627112	+	4863	rs12444039	chr16:56674031:G:A	56674031	-0.346392	0.0689879	2.27407e-06	A	0.2178	1.82668e-05	0.0275504	0
ENSG00000187193	MT1X	chr16	56682471	56684196	+	4876	rs904770	chr16:56668088:T:C	56668088	0.458165	0.0931028	3.43525e-06	T	0.1386	1.28149e-05	0.0439062	0
ENSG00000099810	MTAP	chr9	21802637	21937651	+	5013	rs7033503	chr9:21799599:T:C	21799599	0.497299	0.0605434	8.33725e-13	T	0.3812	2.8326e-05	5.69541e-07	0
ENSG00000122085	MTERF4	chr2	241099400	241102332	-	6272	rs16843274	chr2:241102692:G:A	241102692	-0.592691	0.0843292	2.70424e-10	A	0.2277	3.58701e-05	2.39258e-05	0
ENSG00000117640	MTFR1L	chr1	25818641	25832942	+	3864	rs807054	chr1:25910844:A:G	25910844	-0.429499	0.082254	9.81342e-07	A	0.1485	4.42413e-05	0.0395996	0
ENSG00000148824	MTG1	chr10	133394095	133422520	+	2821	rs58191117	chr10:133455184:T:G	133455184	0.517852	0.103788	2.59124e-06	G	0.05941	7.48282e-05	0.0177328	0
ENSG00000101181	MTG2	chr20	62183029	62203568	+	6653	rs6062133	chr20:62193559:G:A	62193559	0.525252	0.0715813	6.10493e-11	A	0.1139	1.14806e-05	8.42214e-06	0
ENSG00000100714	MTHFD1	chr14	64388032	64463457	+	4583	rs57087457	chr14:64385129:G:A	64385129	0.446524	0.0523536	1.74271e-13	G	0.4257	4.63151e-05	4.913e-08	0
ENSG00000177000	MTHFR	chr1	11803029	11806920	-	4369	rs1476413	chr1:11792243:C:T	11792243	0.455797	0.0745369	1.92706e-08	T	0.2525	3.04418e-05	0.000562644	0
ENSG00000136371	MTHFS	chr15	79889093	79897379	-	5594	rs642697	chr15:79828818:C:T	79828818	0.422234	0.071754	5.45639e-08	T	0.302	2.95037e-05	0.00174601	0
ENSG00000139505	MTMR6	chr13	25258622	25288009	-	6278	rs4272884	chr13:25275445:C:A	25275445	0.274878	0.046093	3.82555e-08	C	0.198	3.38711e-05	0.00206703	0
ENSG00000116984	MTR	chr1	236795293	236921278	+	6380	rs28372871	chr1:236795232:G:T	236795232	0.33096	0.0626459	7.56123e-07	T	0.4901	1.90296e-05	0.0117937	0
ENSG00000124275	MTRR	chr5	7851187	7906025	+	6448	rs7721678	chr5:7855636:T:C	7855636	0.450457	0.0523008	1.14755e-13	C	0.3416	1.6405e-05	1.28125e-07	0
ENSG00000138823	MTTP	chr4	99564082	99623999	+	5476	rs34678000	chr4:99589334:G:T	99589334	1.02457	0.111609	6.72296e-15	T	0.07426	4.51203e-05	5.89814e-08	0
ENSG00000176945	MUC20	chr3	195720885	195741123	+	5900	rs3103934	chr3:195750217:A:G	195750217	0.956669	0.117378	1.14216e-12	A	0.1386	1.41885e-05	5.34531e-07	0
ENSG00000171195	MUC7	chr4	70430493	70482997	+	5787	rs28892901	chr4:70567098:C:T	70567098	-0.399338	0.0827458	5.06225e-06	C	0.4802	7.40701e-05	0.0262649	0
ENSG00000090432	MUL1	chr1	20499449	20508151	-	4871	rs67946763	chr1:20544031:T:C	20544031	-0.305696	0.0552219	2.54597e-07	C	0.3465	1.61461e-05	0.0036309	0
ENSG00000172732	MUS81	chr11	65857127	65867653	+	2744	rs60409156	chr11:65839631:ACC:A	65839631	-0.199827	0.0381264	9.03325e-07	A	0.3267	7.34108e-05	0.00562029	0
ENSG00000132781	MUTYH	chr1	45334101	45340470	-	3502	rs12143544	chr1:45303120:T:A	45303120	0.243379	0.0462105	8.10365e-07	A	0.3069	3.41185e-05	0.00655806	0
ENSG00000182534	MXRA7	chr17	76680778	76711016	-	5830	rs2159357	chr17:76702409:G:A	76702409	0.36643	0.0631272	7.79277e-08	G	0.4604	1.66302e-05	0.00308184	0
ENSG00000118513	MYB	chr6	135181309	135219173	+	3997	rs4896042	chr6:134337263:A:G	134337263	-0.848724	0.176677	5.54056e-06	G	0.1188	4.38834e-05	0.0337416	0
ENSG00000136449	MYCBPAP	chr17	50508385	50531501	+	4077	rs11869714	chr17:50509946:A:G	50509946	-0.336236	0.0563326	3.73696e-08	G	0.2376	1.74218e-05	0.00150125	0
ENSG00000101335	MYL9	chr20	36541498	36551447	+	2568	rs62210515	chr20:36444351:A:G	36444351	-0.387911	0.0797889	4.37916e-06	G	0.09901	2.48366e-05	0.02783	0
ENSG00000145949	MYLK4	chr6	2663638	2750966	-	5637	rs4959699	chr6:2678516:T:C	2678516	-0.381117	0.0698603	3.60838e-07	C	0.4356	2.13769e-05	0.00612643	0
ENSG00000091536	MYO15A	chr17	18108757	18179802	+	3287	rs854768	chr17:18115492:T:C	18115492	0.398653	0.054587	7.22177e-11	C	0.401	5.09064e-05	1.95888e-05	0
ENSG00000176658	MYO1D	chr17	32759813	32877177	-	4331	rs9913541	chr17:32834998:A:G	32834998	0.438452	0.0680661	4.29581e-09	A	0.4703	3.59044e-05	0.000253591	0
ENSG00000095777	MYO3A	chr10	25934230	26212532	+	6999	rs4749077	chr10:25827466:T:C	25827466	0.494754	0.101691	4.31627e-06	C	0.2871	1.94071e-05	0.0232734	0
ENSG00000036448	MYOM2	chr8	2045047	2165552	+	8241	rs62501400	chr8:2151456:A:T	2151456	0.69713	0.0852304	9.89439e-13	A	0.2574	1.38282e-05	5.16431e-07	0
ENSG00000172399	MYOZ2	chr4	119135833	119187789	+	5545	rs9307468	chr4:119127729:A:G	119127729	0.628106	0.0894414	2.77975e-10	G	0.4653	4.06441e-05	1.97009e-05	0
ENSG00000173272	MZT2A	chr2	131489370	131492743	-	4273	rs7592720	chr2:131486456:C:T	131486456	0.72471	0.109294	1.77626e-09	T	0.1485	4.38029e-05	7.53279e-05	0
ENSG00000078177	N4BP2	chr4	40056851	40158252	+	5104	rs35185531	chr4:40035930:T:A	40035930	0.377502	0.0665177	1.38216e-07	A	0.2772	5.22937e-05	0.00247685	0
ENSG00000156239	N6AMT1	chr21	28872192	28885371	-	5668	rs2832139	chr21:28919008:T:C	28919008	-0.537793	0.101818	7.59715e-07	C	0.1931	5.03546e-05	0.0130441	0
ENSG00000122390	NAA60	chr16	3443650	3486953	+	4356	rs9932315	chr16:3490273:G:A	3490273	-0.279914	0.0432677	3.7755e-09	G	0.3366	1.53216e-05	0.000266529	0
ENSG00000138744	NAAA	chr4	75939971	75941013	-	6031	rs76474460	chr4:75909535:C:T	75909535	0.563413	0.0999559	1.63797e-07	T	0.06436	4.44597e-05	0.0128974	0
ENSG00000139579	NABP2	chr12	56222016	56229854	+	3375	rs76739551	chr12:56855979:C:T	56855979	-0.423873	0.0848665	2.53764e-06	T	0.06436	6.09438e-05	0.0163342	0
ENSG00000103174	NAGPA	chr16	5031844	5034141	-	6812	rs887854	chr16:5025541:G:A	5025541	-0.377543	0.0595277	6.80098e-09	G	0.3267	1.22288e-05	0.000704379	0
ENSG00000249437	NAIP	chr5	71003599	71025114	-	1601	rs4976210	chr5:71011637:T:C	71011637	0.680703	0.123723	2.95072e-07	T	0.1733	8.86059e-05	0.00218464	0
ENSG00000105835	NAMPT	chr7	106272462	106286326	-	4939	rs176569	chr7:106176170:T:C	106176170	-0.206544	0.0395797	9.9464e-07	T	0.3812	1.97307e-05	0.0135327	0
ENSG00000188613	NANOS1	chr10	119029715	119033730	+	4615	rs494469	chr10:119025465:A:G	119025465	0.265704	0.0530846	2.42772e-06	G	0.4505	1.3865e-05	0.0194126	0
ENSG00000095380	NANS	chr9	98056733	98083077	+	5120	rs28715400	chr9:98037332:C:G	98037332	-0.447688	0.0509746	4.91707e-14	G	0.2822	3.08685e-05	5.88207e-08	0
ENSG00000205531	NAP1L4	chr11	2972182	2992377	-	6004	rs8505	chr11:2945063:C:G	2945063	-0.703697	0.0858333	9.00321e-13	G	0.2525	1.50536e-05	3.12115e-07	0
ENSG00000134265	NAPG	chr18	10525906	10552764	+	6690	rs643757	chr18:10545691:T:A	10545691	0.339572	0.0599908	1.47533e-07	A	0.4851	1.29133e-05	0.00513079	0
ENSG00000147813	NAPRT	chr8	143577268	143578649	-	5008	rs1809148	chr8:143580905:G:A	143580905	-0.620623	0.0898681	4.84525e-10	A	0.1733	2.16843e-05	9.72528e-05	0
ENSG00000141562	NARF	chr17	82458181	82490537	+	4730	rs9907135	chr17:82453223:A:G	82453223	-0.308455	0.0495562	1.1699e-08	G	0.3762	3.61728e-05	0.000412259	0
ENSG00000137513	NARS2	chr11	78568716	78574874	-	4635	rs10793337	chr11:78574830:A:T	78574830	-0.510874	0.0666298	1.22947e-11	A	0.3366	3.57989e-05	1.93443e-06	0
ENSG00000185818	NAT8L	chr4	2059328	2069089	+	5127	rs3135056	chr4:2105109:A:C	2105109	0.600912	0.125824	6.20466e-06	A	0.1386	5.9325e-05	0.0469826	0
ENSG00000274180	NATD1	chr17	21238871	21253410	-	2722	rs72838152	chr17:20876162:A:G	20876162	-0.272984	0.0586594	1.01214e-05	G	0.1188	5.36137e-05	0.0355081	0
ENSG00000104320	NBN	chr8	89970521	90003228	-	4220	rs40248	chr8:89804082:T:G	89804082	-0.257243	0.0506591	1.79511e-06	G	0.4703	8.01622e-05	0.0149027	0
ENSG00000268043	NBPF12	chr1	146938745	146996202	+	2739	rs1553881330	chr1:146917625:A:T	146917625	0.855993	0.110335	7.88294e-12	T	0.1584	8.6822e-05	9.99366e-07	0
ENSG00000273136	NBPF26	chr1	120723950	120842110	+	845	rs12060031	chr1:121501652:A:G	121501652	-0.58219	0.0952645	1.96014e-08	G	0.4307	0.00013038	0.000126179	0
ENSG00000142794	NBPF3	chr1	21440129	21485005	+	5199	rs12729540	chr1:21488186:T:C	21488186	0.79038	0.0729366	1.65176e-18	T	0.3218	2.40604e-05	9.706e-12	0
ENSG00000213672	NCKIPSD	chr3	48681535	48686364	-	1868	rs6792510	chr3:48685869:G:C	48685869	-0.475935	0.0601964	3.8069e-12	G	0.3168	0.000249717	8.32684e-07	0
ENSG00000188211	NCR3LG1	chr11	17351801	17377341	+	4643	rs77023203	chr11:17391217:G:A	17391217	0.288913	0.0610293	7.34245e-06	A	0.3465	3.15505e-05	0.0458432	0
ENSG00000130414	NDUFA10	chr2	240021118	240025345	-	6701	rs58472201	chr2:240027455:C:A	240027455	0.431905	0.0678206	6.03054e-09	A	0.302	1.08748e-05	0.000337736	0
ENSG00000170906	NDUFA3	chr19	54102729	54109257	+	7837	rs56220912	chr19:54122676:G:C	54122676	0.638792	0.11554	2.62508e-07	G	0.2079	6.6668e-06	0.00989475	0
ENSG00000184983	NDUFA6	chr22	42086117	42090955	-	4578	rs2743465	chr22:42151748:A:G	42151748	0.565616	0.106798	7.15109e-07	A	0.297	3.08913e-05	0.0107132	0
ENSG00000137806	NDUFAF1	chr15	41387864	41402519	-	4349	rs141397905	chr15:41334110:ATTTG:A	41334110	0.776021	0.0810718	9.39271e-16	A	0.1931	6.78456e-05	2.14061e-09	0
ENSG00000123545	NDUFAF4	chr6	96891152	96897891	-	4773	rs75638678	chr6:96822328:C:G	96822328	0.58469	0.0667159	5.39857e-14	G	0.1436	3.25217e-05	2.2324e-08	0
ENSG00000183648	NDUFB1	chr14	92120332	92121917	-	5464	rs12886834	chr14:92122344:G:A	92122344	-0.396507	0.0787464	2.14406e-06	A	0.1881	9.20947e-06	0.0214562	0
ENSG00000023228	NDUFS1	chr2	206147783	206159509	-	4647	rs3732083	chr2:206176329:T:C	206176329	0.25589	0.0429591	3.94727e-08	T	0.4851	3.88139e-05	0.000715952	0
ENSG00000168653	NDUFS5	chr1	39026319	39034636	+	4331	rs35363657	chr1:38996470:CT:C	38996470	-0.514883	0.0579227	2.88577e-14	C	0.2525	1.88217e-05	7.41911e-08	0
ENSG00000160194	NDUFV3	chr21	42879645	42913304	+	5605	rs4148974	chr21:42903610:C:T	42903610	-1.60652	0.152951	8.74553e-18	T	0.0495	3.22334e-05	1.26045e-09	0
ENSG00000130202	NECTIN2	chr19	44846176	44889223	+	5233	rs3745150	chr19:44882502:G:C	44882502	0.195861	0.0377472	1.12754e-06	C	0.3663	2.08553e-05	0.0110531	0
ENSG00000177707	NECTIN3	chr3	111070072	111275563	+	4800	rs2675577	chr3:111296602:T:A	111296602	0.240272	0.0506717	7.11779e-06	T	0.2079	7.41343e-05	0.0385351	0
ENSG00000049759	NEDD4L	chr18	58044227	58401540	+	5696	rs79305938	chr18:58224107:C:T	58224107	-0.529787	0.0863699	1.76836e-08	T	0.08911	1.8437e-05	0.000828575	0
ENSG00000154328	NEIL2	chr8	11769640	11787345	+	5289	rs17153782	chr8:11763260:T:C	11763260	-0.452552	0.0725511	1.10048e-08	C	0.2871	4.24942e-05	0.000555434	0
ENSG00000137601	NEK1	chr4	169585350	169612629	-	4757	rs10520157	chr4:169612585:G:T	169612585	0.452867	0.0678353	1.43693e-09	T	0.1238	2.83595e-05	8.91167e-05	0
ENSG00000114670	NEK11	chr3	131026851	131350465	+	4758	rs138203324	chr3:131212530:GA:G	131212530	0.502402	0.0961901	9.75584e-07	G	0.1089	3.81742e-05	0.00815437	0
ENSG00000114904	NEK4	chr3	52766317	52770946	-	3218	rs34372721	chr3:52550415:T:TCTC	52550415	0.371298	0.0676465	3.12267e-07	T	0.4653	4.80974e-05	0.00336001	0
ENSG00000197168	NEK5	chr13	52065408	52129092	-	3690	rs113789076	chr13:52727440:C:T	52727440	-0.82036	0.159719	1.40618e-06	T	0.09406	2.56173e-05	0.0116913	0
ENSG00000151414	NEK7	chr1	198156995	198322420	+	3610	rs112773833	chr1:198127325:C:T	198127325	0.461497	0.0741341	1.16559e-08	T	0.1188	4.83994e-05	0.00557597	0
ENSG00000188986	NELFB	chr9	137255328	137273542	+	3951	rs56045449	chr9:137257800:CTTTTTTTCTT:C	137257800	-0.213488	0.0316216	1.0077e-09	CTTTTTTTCTT	0.3168	3.31738e-05	3.7305e-05	0
ENSG00000101158	NELFCD	chr20	58981209	58995133	+	4491	rs17851253	chr20:58989640:C:T	58989640	-0.9653	0.114253	2.59768e-13	T	0.05446	1.52511e-05	2.37374e-07	0
ENSG00000189362	NEMP2	chr2	190519118	190534722	-	3770	rs77121249	chr2:190562719:A:AT	190562719	-0.653813	0.0750947	7.18992e-14	AT	0.2525	4.52371e-05	8.19953e-08	0
ENSG00000173848	NET1	chr10	5412558	5459056	+	7134	rs4418709	chr10:5426213:G:A	5426213	-0.598107	0.0933922	5.10749e-09	G	0.3317	1.10915e-05	0.000508798	0
ENSG00000107954	NEURL1	chr10	103493706	103592552	+	3700	rs74154539	chr10:103556539:G:A	103556539	-0.603076	0.093583	4.24189e-09	A	0.2079	4.65467e-05	0.000100368	0
ENSG00000162614	NEXN	chr1	77888514	77943895	+	4060	rs1539737	chr1:77839686:C:A	77839686	-0.431947	0.0851716	1.84383e-06	C	0.1188	4.5964e-05	0.0162984	0
ENSG00000204498	NFKBIL1	chr6	31546871	31558829	+	13063	rs2857598	chr6:31595451:A:C	31595451	0.676032	0.0675468	1.04903e-16	A	0.104	6.88396e-05	3.06609e-05	0
ENSG00000170322	NFRKB	chr11	129892711	129895590	-	4817	rs691943	chr11:129857917:C:T	129857917	0.466601	0.0724396	4.30236e-09	C	0.2327	3.49762e-05	0.00031359	0
ENSG00000169599	NFU1	chr2	69410804	69437628	-	4452	rs17428404	chr2:70294911:G:C	70294911	-0.52365	0.108237	4.82316e-06	C	0.06931	4.44956e-05	0.0428895	0
ENSG00000086102	NFX1	chr9	33290513	33371157	+	5217	rs830577	chr9:33288612:G:T	33288612	0.492103	0.0921326	5.89745e-07	G	0.1634	3.23609e-05	0.00759374	0
ENSG00000066248	NGEF	chr2	232970044	233013256	-	4943	rs778353	chr2:232923640:C:T	232923640	0.252961	0.0362012	3.28369e-10	T	0.4208	1.82738e-05	4.56601e-05	0
ENSG00000196290	NIF3L1	chr2	200889328	200903938	+	3680	rs67295711	chr2:201043814:G:A	201043814	-0.326328	0.0670821	4.32774e-06	A	0.297	4.95517e-05	0.0310905	0
ENSG00000131669	NINJ1	chr9	93126229	93134251	-	4561	rs41273382	chr9:92882526:A:G	92882526	-0.309431	0.0625702	3.10914e-06	G	0.06931	2.67599e-05	0.0224485	0
ENSG00000163293	NIPAL1	chr4	47914143	48040173	+	4153	rs98270	chr4:48017306:G:A	48017306	0.491933	0.0621657	3.67997e-12	A	0.3168	6.61061e-05	1.23374e-06	0
ENSG00000172548	NIPAL4	chr5	157460214	157474717	+	5294	rs2098670	chr5:157459690:C:T	157459690	-0.577403	0.0814583	2.02917e-10	T	0.3416	3.87843e-05	1.93896e-05	0
ENSG00000184117	NIPSNAP1	chr22	29579758	29581337	-	3952	rs2052023	chr22:29593037:T:C	29593037	0.311132	0.041161	2.08709e-11	C	0.4505	6.27308e-05	3.76955e-06	0
ENSG00000010322	NISCH	chr3	52455119	52493068	+	2814	rs5743836	chr3:52226766:A:G	52226766	0.21827	0.0450188	4.62253e-06	G	0.2178	9.83887e-05	0.0193048	0
ENSG00000169992	NLGN2	chr17	7404875	7419860	+	4979	rs114576150	chr17:7404631:T:G	7404631	-0.285723	0.056937	2.30091e-06	G	0.1089	2.67925e-05	0.0273113	0
ENSG00000239672	NME1	chr17	51153560	51162428	+	4437	rs16949649	chr17:51152947:T:C	51152947	0.219964	0.0326261	1.0532e-09	C	0.3119	3.57407e-05	4.95644e-05	0
ENSG00000172113	NME6	chr3	48298257	48301685	-	1723	rs7644414	chr3:48257589:A:T	48257589	-0.533081	0.0728406	6.70456e-11	T	0.3119	0.000209905	1.90115e-06	0
ENSG00000143156	NME7	chr1	169303101	169367948	-	6158	rs10919105	chr1:169240646:T:C	169240646	-0.31932	0.0503469	6.7981e-09	T	0.3564	2.58352e-05	2.27589e-07	0
ENSG00000123609	NMI	chr2	151282772	151290057	-	4192	rs2194492	chr2:151289680:G:C	151289680	0.362298	0.0755908	5.7911e-06	G	0.4406	3.13043e-05	0.0401142	0
ENSG00000153406	NMRAL1	chr16	4474685	4495763	-	5365	rs11862686	chr16:4465011:G:A	4465011	-0.506831	0.0787137	4.34912e-09	A	0.08911	1.36969e-05	0.000392045	0
ENSG00000106733	NMRK1	chr9	75087545	75088217	-	5357	rs3824348	chr9:75123635:A:T	75123635	-0.319209	0.042748	3.26036e-11	T	0.3911	2.37654e-05	8.56461e-07	0
ENSG00000136448	NMT1	chr17	45051611	45109016	+	5056	rs9899380	chr17:45095763:C:G	45095763	0.666917	0.0711532	2.55221e-15	C	0.4505	5.10007e-05	4.66662e-09	0
ENSG00000152465	NMT2	chr10	15132818	15168693	-	6027	rs7094565	chr10:15169561:T:A	15169561	-0.403771	0.0647682	1.11886e-08	A	0.4307	1.79991e-05	0.000631571	0
ENSG00000112992	NNT	chr5	43602693	43707405	+	4424	rs7710854	chr5:43824575:A:G	43824575	0.402995	0.0775649	1.09549e-06	G	0.1733	6.39473e-05	0.00884322	0
ENSG00000173145	NOC3L	chr10	94361325	94362959	-	4824	rs7077192	chr10:94365407:C:T	94365407	0.330268	0.0652927	1.94824e-06	T	0.2129	3.55073e-05	0.0159949	0
ENSG00000103512	NOMO1	chr16	14833722	14896157	+	2852	rs4781613	chr16:14882282:A:G	14882282	0.639496	0.0948139	1.03943e-09	A	0.2376	4.71762e-05	2.21494e-05	0
ENSG00000148400	NOTCH1	chr9	136522573	136546048	-	4909	rs6563	chr9:136494732:A:G	136494732	-0.333344	0.0482438	4.76225e-10	G	0.4851	1.38565e-05	5.41001e-05	0
ENSG00000286106	NOTCH2NLR	chr1	120723946	120793874	+	845	rs827370	chr1:121112585:T:C	121112585	-0.559246	0.118257	7.48919e-06	C	0.2178	0.000172998	0.0121728	0
ENSG00000165555	NOXRED1	chr14	77406737	77423517	-	5801	rs11620921	chr14:77473622:A:G	77473622	-0.428727	0.082282	1.02876e-06	A	0.4109	2.00351e-05	0.0117825	0
ENSG00000141458	NPC1	chr18	23573453	23586506	-	3939	rs8083301	chr18:23498615:A:T	23498615	-0.339929	0.0460608	4.97737e-11	A	0.4109	8.09583e-05	9.28354e-06	0
ENSG00000113971	NPHP3	chr3	132721446	132722414	-	5791	rs11709106	chr3:132722795:G:C	132722795	-0.462779	0.0511756	1.33601e-14	C	0.3812	2.94268e-05	1.52073e-08	0
ENSG00000183426	NPIPA1,NPIPA2	chr16	14922803	14952060	+	2924	rs2966178	chr16:15087846:A:G	15087846	0.346847	0.0608416	1.23459e-07	A	0.4505	4.33134e-05	0.00123555	0
ENSG00000224712	NPIPA3	chr16	14703412	14726338	+	2978	rs377537230	chr16:15114974:C:T	15114974	1.07342	0.161432	1.62826e-09	T	0.05446	4.10775e-05	0.00821912	0
ENSG00000169203	NPIPB12	chr16	29491826	29505999	-	2575	rs11150585	chr16:30172965:A:G	30172965	0.602814	0.0799789	2.32028e-11	A	0.3762	7.76903e-05	3.00004e-06	0
ENSG00000234719	NPIPB2	chr16	11933624	11976643	-	7481	rs2869492	chr16:11977484:T:C	11977484	0.727975	0.0703791	1.9492e-17	C	0.4208	2.13066e-05	4.75714e-11	0
ENSG00000103148	NPRL3	chr16	112661	138860	-	3492	rs2541612	chr16:124197:A:G	124197	-0.323266	0.0574228	1.68943e-07	G	0.2921	2.91183e-05	0.00331839	0
ENSG00000124588	NQO2	chr6	2987988	3028869	+	6053	rs4149363	chr6:3007244:G:A	3007244	-0.747646	0.111066	1.10637e-09	A	0.1436	2.32498e-05	0.000143742	0
ENSG00000115216	NRBP1	chr2	27427791	27442259	+	3090	rs1260320	chr2:27499549:G:A	27499549	-0.361376	0.0547699	2.07098e-09	A	0.4703	6.36661e-05	0.000362939	0
ENSG00000180530	NRIP1	chr21	14988142	15065936	-	5878	rs2403873	chr21:15047989:A:G	15047989	-0.394871	0.0651247	2.43749e-08	G	0.2475	1.70076e-05	0.000472284	0
ENSG00000118257	NRP2	chr2	205681991	205798133	+	4082	rs3771051	chr2:205700776:C:T	205700776	0.374747	0.0775938	4.99036e-06	T	0.203	2.78307e-05	0.0439847	0
ENSG00000174004	NRROS	chr3	196639695	196662004	+	5486	rs1684446	chr3:196639393:C:T	196639393	-0.417788	0.081299	1.39071e-06	T	0.3366	1.66258e-05	0.0186082	0
ENSG00000164346	NSA2	chr5	74766992	74780113	+	5159	rs72764647	chr5:74742164:C:T	74742164	1.09383	0.121935	1.91983e-14	T	0.1238	3.80517e-05	1.47741e-08	0
ENSG00000037474	NSUN2	chr5	6620117	6633291	-	6259	rs11278007	chr5:6624808:TTAGAAAA:T	6624808	0.212388	0.0407146	1.00282e-06	T	0.3416	2.07312e-05	0.0181007	0
ENSG00000117481	NSUN4	chr1	46340790	46365152	+	3957	rs56130131	chr1:46395634:A:C	46395634	-0.575984	0.0619811	3.81481e-15	C	0.2277	5.41426e-05	3.96446e-08	0
ENSG00000241058	NSUN6	chr10	18654865	18659285	-	7488	rs7907153	chr10:18642583:T:C	18642583	-0.380346	0.0631521	2.92966e-08	T	0.4257	3.29952e-05	0.00111322	0
ENSG00000141698	NT5C3B	chr17	41835083	41836263	-	4439	rs8079567	chr17:41826109:C:T	41826109	0.821556	0.0740164	4.44229e-19	C	0.2129	6.81948e-05	3.18348e-11	0
ENSG00000168268	NT5DC2	chr3	52528914	52535054	-	2839	rs7614981	chr3:52532898:C:A	52532898	0.323862	0.051703	9.75885e-09	C	0.4851	7.71931e-05	0.000159013	0
ENSG00000111696	NT5DC3	chr12	103796894	103841234	-	5397	rs10861111	chr12:103831392:G:A	103831392	0.516671	0.0932922	2.5192e-07	A	0.1386	2.3875e-05	0.00663522	0
ENSG00000156795	NTAQ1	chr8	123416727	123470028	+	4575	rs3779987	chr8:123460842:G:T	123460842	-0.29192	0.0605454	5.15717e-06	G	0.4752	1.10749e-05	0.0399321	0
ENSG00000142233	NTN5	chr19	48662476	48673081	-	6019	rs3764624	chr19:49140147:T:C	49140147	0.351291	0.0679995	1.24059e-06	T	0.4604	1.81877e-05	0.0194126	0
ENSG00000135778	NTPCR	chr1	232950606	232983882	+	5932	rs66592819	chr1:232988420:CT:C	232988420	0.302334	0.0564492	5.53955e-07	C	0.2822	1.94742e-05	0.0135805	0
ENSG00000148053	NTRK2	chr9	84668552	85027070	+	4948	rs11464614	chr9:84973994:A:AT	84973994	-0.44525	0.077909	1.15962e-07	A	0.2921	4.16353e-05	0.00201755	0
ENSG00000070081	NUCB2	chr11	17208154	17349980	+	4603	rs214097	chr11:17269952:G:T	17269952	0.319859	0.047422	1.03847e-09	G	0.4109	2.57726e-05	0.000138482	0
ENSG00000112874	NUDT12	chr5	103559406	103562790	-	4120	rs10900868	chr5:103550545:G:C	103550545	0.414393	0.066302	1.03974e-08	C	0.4356	3.18443e-05	0.000201046	0
ENSG00000166321	NUDT13	chr10	73110376	73131828	+	2826	rs7908269	chr10:73109971:C:T	73109971	-0.925504	0.0954202	4.95684e-16	T	0.1188	9.03325e-05	2.3215e-09	0
ENSG00000213965	NUDT19	chr19	32691822	32713796	+	5331	rs145088134	chr19:32688668:TTTTG:T	32688668	-0.601461	0.0835861	1.21177e-10	T	0.1535	3.27321e-05	1.14197e-05	0
ENSG00000164978	NUDT2	chr9	34329507	34343711	+	4380	rs10971957	chr9:34151465:C:T	34151465	-0.574921	0.0689637	4.5379e-13	C	0.4901	4.50519e-05	1.01097e-07	0
ENSG00000272325	NUDT3	chr6	34279680	34392669	-	5325	rs1060308	chr6:34281426:A:T	34281426	0.488228	0.0915972	6.18393e-07	T	0.08416	2.0929e-05	0.00826438	0
ENSG00000083635	NUFIP1	chr13	44939250	44989471	-	4057	rs7987891	chr13:44937099:T:C	44937099	-0.43511	0.0802628	4.18535e-07	C	0.1089	3.66251e-05	0.00751819	0
ENSG00000030066	NUP160	chr11	47839947	47848555	-	3900	rs11602961	chr11:47706196:C:T	47706196	-0.513694	0.114274	1.88932e-05	T	0.0495	0.00014155	0.0486987	0
ENSG00000143552	NUP210L	chr1	153992695	154155116	-	4046	rs3838485	chr1:153985724:C:CGG	153985724	0.559603	0.118275	7.42073e-06	CGG	0.2673	4.45385e-05	0.04593	0
ENSG00000138750	NUP54	chr4	76144198	76148444	-	5799	rs7686854	chr4:76127389:G:A	76127389	0.64912	0.108798	3.77869e-08	A	0.06436	3.63282e-05	0.000901062	0
ENSG00000125450	NUP85	chr17	75205660	75235758	+	4710	rs12938575	chr17:75207693:T:C	75207693	0.523843	0.071342	5.96257e-11	T	0.2178	2.53593e-05	1.0395e-05	0
ENSG00000108559	NUP88	chr17	5414101	5419676	-	6373	rs79129533	chr17:5231988:G:A	5231988	-0.410004	0.0627343	2.77375e-09	A	0.2475	1.51063e-05	0.000128315	0
ENSG00000184923	NUTM2A	chr10	87225449	87236908	+	3985	rs61858525	chr10:87367307:C:T	87367307	0.682161	0.0993979	5.94307e-10	T	0.3168	2.29659e-05	3.06609e-05	0
ENSG00000188199	NUTM2B	chr10	79703228	79714681	+	5794	rs3851047	chr10:79691361:A:G	79691361	-0.599936	0.101156	4.43318e-08	G	0.4059	1.41973e-05	0.00140971	0
ENSG00000228570	NUTM2E	chr10	79826740	79850878	+	5846	rs3012944	chr10:79689402:T:C	79689402	0.631651	0.114868	2.9885e-07	C	0.401	2.46897e-05	0.00358724	0
ENSG00000204361	NXPE2	chr11	114678528	114707069	+	4628	rs1945524	chr11:114762258:G:A	114762258	0.317219	0.0591327	5.33755e-07	A	0.4604	2.60235e-05	0.00522908	0
ENSG00000144815	NXPE3	chr3	101779203	101828231	+	4555	rs77121775	chr3:101833035:T:C	101833035	-0.512499	0.0792023	3.75105e-09	C	0.05446	4.9824e-05	0.000193884	0
ENSG00000152193	OBI1	chr13	78614290	78659155	-	4725	rs9601109	chr13:78645979:A:G	78645979	-0.292887	0.0564979	1.15023e-06	G	0.1832	3.82438e-05	0.0170674	0
ENSG00000099330	OCEL1	chr19	17226214	17229219	+	5426	rs4808605	chr19:17226604:G:T	17226604	0.673066	0.0818233	7.85918e-13	G	0.4901	2.89576e-05	1.25596e-07	0
ENSG00000109180	OCIAD1	chr4	48805213	48861817	+	2382	rs6844692	chr4:48477401:G:A	48477401	-0.292976	0.0556051	8.03055e-07	G	0.2723	9.38063e-05	0.00384603	0
ENSG00000105479	ODAD1	chr19	48319861	48321894	-	5868	rs275840	chr19:48362262:A:G	48362262	-0.466546	0.084029	2.36999e-07	A	0.1683	2.76434e-05	0.00562029	0
ENSG00000169126	ODAD2	chr10	27987476	27999048	-	6244	rs11006798	chr10:28009298:T:C	28009298	0.591054	0.0702064	3.01591e-13	C	0.3317	2.63783e-05	3.07949e-08	0
ENSG00000122417	ODF2L	chr1	86386810	86396342	-	4867	rs10873781	chr1:86412614:G:C	86412614	-0.250688	0.0531953	8.001e-06	C	0.302	3.39367e-05	0.0423803	0
ENSG00000111325	OGFOD2	chr12	122974581	122980043	+	3893	rs67624109	chr12:123340088:C:T	123340088	0.293949	0.0613179	5.76865e-06	T	0.1535	4.13575e-05	0.03114	0
ENSG00000138430	OLA1	chr2	174223058	174248599	-	4209	rs212362	chr2:174972885:C:T	174972885	-0.539857	0.106962	2.04006e-06	C	0.08416	3.76769e-05	0.0241762	0
ENSG00000162600	OMA1	chr1	58539034	58546802	-	4999	rs232834	chr1:58578736:A:C	58578736	0.400267	0.0614242	3.03242e-09	A	0.4851	1.93534e-05	0.000152602	0
ENSG00000125741	OPA3	chr19	45552885	45602212	-	5200	rs34049086	chr19:45575229:A:T	45575229	-0.379799	0.0608384	1.07528e-08	T	0.2871	2.21477e-05	0.000375516	0
ENSG00000054277	OPN3	chr1	241597764	241677376	-	6281	rs631143	chr1:241636236:G:A	241636236	-0.386455	0.0692678	2.107e-07	G	0.3663	9.54384e-06	0.00463244	0
ENSG00000212807	OR2A42	chr7	144228245	144239605	-	3676	rs1635887	chr7:144171477:G:A	144171477	-0.690258	0.128783	5.44535e-07	A	0.1733	2.99445e-05	0.00583575	0
ENSG00000244623	OR2AE1	chr7	99876063	99877057	-	2819	rs2082745	chr7:99883721:T:G	99883721	0.655071	0.0788346	5.19223e-13	T	0.3267	6.49021e-05	4.60289e-08	0
ENSG00000181693	OR8H1	chr11	56290054	56292254	-	7265	rs2663143	chr11:55801599:T:C	55801599	0.573665	0.124301	1.17968e-05	T	0.203	7.52285e-05	0.0462082	0
ENSG00000128699	ORMDL1	chr2	189775566	189784364	-	3666	rs1233284	chr2:189825045:G:A	189825045	0.389468	0.0597364	2.98565e-09	A	0.3564	5.62993e-05	0.000111817	0
ENSG00000144645	OSBPL10	chr3	31879407	32077580	-	5202	rs73059404	chr3:31804481:A:C	31804481	-0.504339	0.091582	2.88576e-07	C	0.1139	2.52483e-05	0.00661721	0
ENSG00000006025	OSBPL7	chr17	47819722	47821834	-	4315	rs1053800	chr17:47807607:G:A	47807607	0.534945	0.0734059	7.78636e-11	A	0.297	3.05112e-05	1.26771e-05	0
ENSG00000091039	OSBPL8	chr12	76487551	76559809	-	4663	rs199857240	chr12:76549921:CAAAAAAAAAAAAGG:C	76549921	-0.196597	0.0356061	2.70978e-07	CAAAAAAAAAAAAGG	0.2426	2.54025e-05	0.00475737	0
ENSG00000092094	OSGEP	chr14	20451979	20455089	-	4784	rs3120068	chr14:20451392:C:T	20451392	-0.538546	0.0590277	8.9178e-15	C	0.4208	2.19682e-05	3.37935e-09	0
ENSG00000154124	OTULIN	chr5	14664665	14699711	+	4166	rs140111837	chr5:14924181:C:CA	14924181	-0.240941	0.0486574	3.02774e-06	C	0.4851	3.39215e-05	0.0259081	0
ENSG00000145569	OTULINL	chr5	14581793	14616180	+	4204	rs26217	chr5:14534885:G:A	14534885	0.732602	0.132704	2.7203e-07	A	0.08416	2.76151e-05	0.00455363	0
ENSG00000187950	OVCH1	chr12	29439854	29497686	-	7063	rs299487	chr12:29563984:C:T	29563984	-0.440934	0.0763432	8.86275e-08	C	0.4109	3.214e-05	0.00208328	0
ENSG00000085465	OVGP1	chr1	111419611	111427777	-	5425	rs629608	chr1:111195494:T:G	111195494	-0.326818	0.0615933	6.85445e-07	T	0.4406	2.50954e-05	0.00912534	0
ENSG00000155463	OXA1L	chr14	22766523	22773041	+	6248	rs50991	chr14:23621756:C:T	23621756	0.24789	0.0511364	4.6377e-06	C	0.3564	1.62592e-05	0.0433886	0
ENSG00000162881	OXER1	chr2	42762500	42764261	-	5685	rs55802110	chr2:42770810:T:C	42770810	-0.468997	0.0870529	4.83606e-07	C	0.3663	4.34456e-05	0.00608689	0
ENSG00000171631	P2RY6	chr11	73264499	73298617	+	3227	rs11235692	chr11:73247766:C:T	73247766	0.538396	0.0736082	6.83872e-11	T	0.1287	6.35168e-05	1.65186e-05	0
ENSG00000090530	P3H2	chr3	189988916	190122437	-	6359	rs9290915	chr3:190003802:T:G	190003802	-0.45333	0.0849129	5.96046e-07	G	0.3515	1.20809e-05	0.0122396	0
ENSG00000149380	P4HA3	chr11	74285434	74311640	-	3698	rs10898956	chr11:74092062:T:A	74092062	-0.343546	0.0693566	3.00869e-06	A	0.3911	3.09745e-05	0.0187898	0
ENSG00000178467	P4HTM	chr3	48989890	49007153	+	2000	rs6770112	chr3:49136573:G:C	49136573	-0.261447	0.0415838	8.7655e-09	G	0.3267	0.000136198	0.000147279	0
ENSG00000175575	PAAF1	chr11	73876700	73931124	+	3409	rs2067912	chr11:73900304:G:C	73900304	-1.46428	0.127323	6.05206e-20	C	0.06931	4.87151e-05	3.18348e-11	0
ENSG00000101104	PABPC1L	chr20	44910061	44959035	+	4909	rs78973918	chr20:44942182:A:C	44942182	-0.611101	0.127389	5.69293e-06	C	0.0495	1.67774e-05	0.0393204	0
ENSG00000065600	PACC1	chr1	212385275	212414901	-	4391	rs792448	chr1:212385055:T:A	212385055	0.457722	0.0881247	1.10273e-06	A	0.2772	4.01589e-05	0.0100472	0
ENSG00000112530	PACRG	chr6	162727133	163315492	+	6226	rs13191362	chr6:162612318:A:G	162612318	0.80002	0.102888	7.2348e-12	G	0.08911	3.22851e-05	3.43041e-05	0
ENSG00000163138	PACRGL	chr4	20696283	20752907	+	5617	rs62410131	chr4:20721204:G:A	20721204	-0.845098	0.129434	2.85784e-09	A	0.0495	2.41615e-05	0.000177848	0
ENSG00000175115	PACS1	chr11	66070273	66244744	+	2577	rs2376231	chr11:66070208:C:G	66070208	-0.206937	0.0448797	1.19942e-05	C	0.3465	7.27071e-05	0.0423803	0
ENSG00000100266	PACSIN2	chr22	42893575	43015149	-	5415	rs2179259	chr22:43009062:G:A	43009062	0.51404	0.0414291	6.94613e-22	A	0.396	2.63975e-05	4.75808e-14	0
ENSG00000079462	PAFAH1B3	chr19	42300172	42303546	-	3778	rs10412833	chr19:42304191:C:G	42304191	0.461681	0.0937153	3.36054e-06	G	0.08416	7.32102e-05	0.0192555	0
ENSG00000120727	PAIP2	chr5	139341588	139369720	+	2529	rs34291637	chr5:138449810:C:T	138449810	0.333401	0.0719729	1.10199e-05	T	0.1683	4.74222e-05	0.0391739	0
ENSG00000105926	PALS2	chr7	24573269	24694193	+	6455	rs2711093	chr7:24577671:C:T	24577671	-0.294706	0.0431854	7.14019e-10	T	0.3911	1.78302e-05	0.000195201	0
ENSG00000145730	PAM	chr5	102753982	103031105	+	4580	rs2431320	chr5:102782681:C:T	102782681	0.39237	0.0500408	5.24985e-12	T	0.3069	5.79068e-05	8.39117e-07	0
ENSG00000149090	PAMR1	chr11	35451889	35530300	-	5665	rs10836418	chr11:35559042:A:G	35559042	0.434648	0.0839993	1.19773e-06	G	0.2228	2.77832e-05	0.0163266	0
ENSG00000110218	PANX1	chr11	94128842	94181968	+	4686	rs4753126	chr11:94128854:C:T	94128854	-0.462593	0.0642861	1.21094e-10	C	0.4752	5.73955e-05	0.000258873	0
ENSG00000182752	PAPPA	chr9	116153792	116402321	+	5059	rs1885244	chr9:116630004:T:C	116630004	0.369577	0.0625362	4.87079e-08	T	0.3911	3.4005e-05	0.00101276	0
ENSG00000198682	PAPSS2	chr10	87659614	87747705	+	3811	rs10887725	chr10:87522394:T:A	87522394	-0.3439	0.0569732	2.75634e-08	T	0.3366	2.63969e-05	0.000349675	0
ENSG00000148498	PARD3	chr10	34346199	34815325	-	4675	rs10629489	chr10:34752952:C:CTCTA	34752952	0.348758	0.0679342	1.42101e-06	CTCTA	0.2574	4.7441e-05	0.0135805	0
ENSG00000169116	PARM1	chr4	74933096	75050115	+	5230	rs4859954	chr4:75286844:A:G	75286844	-0.282729	0.0604892	9.33415e-06	A	0.4901	6.38506e-05	0.049664	0
ENSG00000188677	PARVB	chr22	43999212	44172949	+	6845	rs7285340	chr22:44023991:T:C	44023991	-0.457249	0.0541397	2.63784e-13	C	0.3416	9.88051e-06	4.14746e-07	0
ENSG00000115687	PASK	chr2	241140575	241150264	-	6156	rs6437235	chr2:241083115:G:C	241083115	-0.471313	0.0841212	1.89999e-07	C	0.1386	2.67612e-05	0.00421746	0
ENSG00000125618	PAX8	chr2	113241552	113278921	-	4574	rs1139015	chr2:113239311:A:G	113239311	-0.722356	0.0849025	1.93417e-13	G	0.3119	3.21279e-05	3.8335e-07	0
ENSG00000108187	PBLD	chr10	68295948	68333049	-	4687	rs61854830	chr10:68274206:A:G	68274206	0.449549	0.0703185	5.37956e-09	G	0.2624	5.77986e-05	0.000171253	0
ENSG00000204304	PBX2	chr6	32188281	32190202	-	18251	rs3134943	chr6:32179984:T:C	32179984	1.19537	0.164194	8.06342e-11	T	0.104	3.56325e-05	2.43529e-05	0
ENSG00000167081	PBX3	chr9	125747346	125967377	+	3797	rs12552782	chr9:125802046:A:G	125802046	0.374622	0.0525618	1.68359e-10	A	0.4158	2.64609e-05	1.53831e-05	0
ENSG00000081842	PCDHA6	chr5	140827959	141012347	+	3224	rs578001246	chr5:141562220:CA:C	141562220	0.773392	0.166524	1.05062e-05	C	0.07426	4.32433e-05	0.0472995	0
ENSG00000120324	PCDHB10	chr5	141192354	141195642	+	3708	rs246709	chr5:141149237:T:C	141149237	0.438369	0.0880022	2.68042e-06	C	0.4604	4.28254e-05	0.0163766	0
ENSG00000197479	PCDHB11	chr5	141199611	141203779	+	3723	rs246709	chr5:141149237:T:C	141149237	0.518544	0.0910865	1.27864e-07	C	0.4604	2.37274e-05	0.00118657	0
ENSG00000272674	PCDHB16	chr5	141182388	141186399	+	3698	rs619668	chr5:141194472:C:G	141194472	-0.380466	0.0815076	9.56685e-06	G	0.2178	5.38952e-05	0.000360895	0
ENSG00000120322	PCDHB8	chr5	141177791	141180529	+	3705	rs11748310	chr5:141160146:G:C	141160146	0.766832	0.0888306	1.04022e-13	C	0.2178	4.23408e-05	2.12901e-08	0
ENSG00000177839	PCDHB9	chr5	141187128	141191541	+	3696	rs7730978	chr5:141181060:A:G	141181060	-0.496998	0.0922496	4.83541e-07	G	0.2673	3.10011e-05	0.00562029	0
ENSG00000253873	PCDHGA11	chr5	141421048	141512975	+	4054	rs5871773	chr5:141447023:G:GT	141447023	0.423225	0.080276	7.92043e-07	GT	0.198	2.57849e-05	0.00542643	0
ENSG00000081853	PCDHGA2	chr5	141338761	141512975	+	3923	rs10875595	chr5:141320922:T:G	141320922	-0.721907	0.144122	2.39056e-06	G	0.1139	3.50044e-05	0.0179123	0
ENSG00000253731	PCDHGA6	chr5	141373892	141512979	+	3975	rs3806833	chr5:141386068:T:C	141386068	-0.64841	0.119716	4.27301e-07	C	0.104	4.02276e-05	0.00682521	0
ENSG00000078674	PCM1	chr8	17922969	18029944	+	8149	rs1847154	chr8:17922829:A:G	17922829	0.280412	0.0427023	2.39867e-09	A	0.302	9.37525e-06	0.000261965	0
ENSG00000203880	PCMTD2	chr20	64255696	64287821	+	3001	rs6062678	chr20:64257449:G:T	64257449	-0.364171	0.0567788	4.88517e-09	T	0.4356	3.29804e-05	0.000273011	0
ENSG00000140479	PCSK6	chr15	101365786	101525202	-	4571	rs3825900	chr15:101409013:A:G	101409013	0.711524	0.138869	1.48227e-06	G	0.1584	2.02667e-05	0.0244592	0
ENSG00000160613	PCSK7	chr11	117229571	117232525	-	5717	rs10892059	chr11:117010929:G:A	117010929	-0.260588	0.0532292	3.81346e-06	A	0.4653	1.77586e-05	0.0415685	0
ENSG00000154678	PDE1C	chr7	32070485	32299329	-	6291	rs62457529	chr7:32309607:A:G	32309607	-0.724855	0.14257	1.74852e-06	G	0.09901	3.17439e-05	0.0162724	0
ENSG00000113231	PDE8B	chr5	77210450	77429807	+	5388	rs7731628	chr5:77315439:G:T	77315439	0.734066	0.082964	3.54536e-14	T	0.2822	1.58045e-05	1.33127e-08	0
ENSG00000258429	PDF	chr16	69326914	69330588	-	3500	rs9925619	chr16:69357811:C:G	69357811	-0.460972	0.0955222	5.06766e-06	G	0.3119	6.01556e-05	0.0249928	0
ENSG00000170962	PDGFD	chr11	103947685	104164379	-	5576	rs559781	chr11:103926635:G:A	103926635	0.441921	0.0584533	2.07359e-11	G	0.4703	4.33803e-05	3.04451e-06	0
ENSG00000152256	PDK1	chr2	172555374	172608669	+	4881	rs2599268	chr2:172629694:G:A	172629694	-0.37577	0.0591038	6.33149e-09	G	0.2475	3.63112e-05	0.000416436	0
ENSG00000005882	PDK2	chr17	50094738	50112152	+	4025	rs847693	chr17:50107013:A:G	50107013	0.3484	0.0523319	1.56727e-09	A	0.3267	1.51732e-05	0.00446913	0
ENSG00000154553	PDLIM3	chr4	185523144	185535612	-	6807	rs7437897	chr4:185551245:G:A	185551245	0.458338	0.070936	3.92006e-09	A	0.2822	1.64161e-05	0.000254093	0
ENSG00000131435	PDLIM4	chr5	132257697	132273454	+	3576	rs10900804	chr5:132066152:C:T	132066152	-0.199379	0.0407922	3.93875e-06	T	0.3515	4.2253e-05	0.018253	0
ENSG00000163110	PDLIM5	chr4	94451858	94668227	+	5156	rs6827755	chr4:94388019:C:T	94388019	-0.388535	0.0744781	1.00166e-06	T	0.2376	5.10796e-05	0.0162414	0
ENSG00000164494	PDSS2	chr6	107264187	107459564	-	5121	rs9480748	chr6:107176317:C:G	107176317	0.500428	0.0744333	1.15071e-09	C	0.2822	3.54402e-05	6.67931e-05	0
ENSG00000179889	PDXDC1	chr16	14974592	15139339	+	2930	rs4290494	chr16:15189255:G:A	15189255	0.666627	0.0801128	4.90022e-13	G	0.2277	3.27981e-05	5.34002e-06	0
ENSG00000165650	PDZD8	chr10	117290187	117375440	-	4322	rs10377	chr10:117277498:A:C	117277498	0.681772	0.047593	7.13688e-26	C	0.401	2.41977e-05	7.77078e-18	0
ENSG00000162734	PEA15	chr1	160205381	160215376	+	4683	rs947492	chr1:160246738:T:C	160246738	-0.292652	0.0560045	9.65286e-07	T	0.495	2.39812e-05	0.0173392	0
ENSG00000139946	PELI2	chr14	56117815	56301524	+	6019	rs12435758	chr14:55909941:A:C	55909941	0.501929	0.104761	5.83121e-06	C	0.05446	3.85575e-05	0.0449047	0
ENSG00000181195	PENK	chr8	56446007	56446671	-	6150	rs13268762	chr8:56878194:G:A	56878194	-0.656094	0.0933168	2.67182e-10	A	0.1683	3.86463e-05	0.000399516	0
ENSG00000124299	PEPD	chr19	33493316	33521791	-	5541	rs6510383	chr19:33427881:T:C	33427881	0.230339	0.0439711	9.13969e-07	C	0.2376	1.75039e-05	0.0129877	0
ENSG00000112378	PERP	chr6	138088506	138107419	-	5000	rs149410031	chr6:138091183:CCCT:C	138091183	0.668317	0.110187	2.41544e-08	C	0.09901	4.88428e-05	0.000631571	0
ENSG00000139197	PEX5	chr12	7188686	7218574	+	5019	rs12828040	chr12:7173945:T:C	7173945	-0.42134	0.0487876	1.02125e-13	T	0.4703	1.50193e-05	4.93084e-08	0
ENSG00000114757	PEX5L	chr3	179900674	180037053	-	4126	rs6784636	chr3:179974490:T:A	179974490	-0.495341	0.0711212	3.66241e-10	A	0.4851	4.88608e-05	2.48945e-05	0
ENSG00000124587	PEX6	chr6	42964336	42979181	-	3912	rs3763236	chr6:42934770:T:C	42934770	0.239291	0.0452689	7.46651e-07	C	0.4505	2.81456e-05	1.87365e-13	0
ENSG00000112357	PEX7	chr6	136822565	136913934	+	3975	rs35265594	chr6:136868173:C:G	136868173	-0.854684	0.0892834	9.36006e-16	G	0.104	2.85283e-05	6.54438e-09	0
ENSG00000113068	PFDN1	chr5	140280961	140303121	-	2696	rs34743694	chr5:140248429:G:GAC	140248429	-0.44962	0.0798266	1.66811e-07	GAC	0.2376	7.519e-05	0.000838675	0
ENSG00000123836	PFKFB2	chr1	207034367	207081024	+	3269	rs1564879	chr1:207078173:G:A	207078173	-0.269956	0.0539162	2.41096e-06	A	0.4653	5.08915e-05	0.0203883	0
ENSG00000161395	PGAP3	chr17	39684603	39696797	-	3289	rs2952152	chr17:39676482:T:C	39676482	0.33581	0.0501844	1.33569e-09	T	0.401	4.02564e-05	8.00329e-05	0
ENSG00000129925	PGAP6	chr16	377109	387113	-	4266	rs7187875	chr16:363747:A:G	363747	0.186837	0.0334406	2.03477e-07	A	0.4307	2.77585e-05	0.00475482	0
ENSG00000142657	PGD	chr1	10398593	10420511	+	3383	rs7546368	chr1:10358768:G:A	10358768	0.601801	0.0681671	3.91193e-14	A	0.4505	2.78596e-05	2.2324e-08	0
ENSG00000169299	PGM2	chr4	37826661	37862937	+	7331	rs59397780	chr4:37825956:T:C	37825956	-0.44927	0.0593397	1.96618e-11	C	0.4109	1.88744e-05	8.31975e-06	0
ENSG00000130517	PGPEP1	chr19	18340599	18369950	+	4902	rs12985909	chr19:18328573:C:T	18328573	0.331138	0.0528755	9.81655e-09	C	0.4554	1.55101e-05	0.00046119	0
ENSG00000204138	PHACTR4	chr1	28369583	28500364	+	3346	rs11247771	chr1:28322891:G:T	28322891	-0.43376	0.0639868	8.84715e-10	T	0.4703	4.79856e-05	0.000142702	0
ENSG00000112511	PHF1	chr6	33410400	33416453	+	13196	rs3116713	chr6:33414511:G:A	33414511	1.07915	0.157748	6.59379e-10	G	0.07426	2.82742e-05	8.52033e-05	0
ENSG00000144824	PHLDB2	chr3	111732498	111976517	+	4952	rs9811721	chr3:111802421:T:C	111802421	-0.337925	0.0619379	3.60145e-07	T	0.3366	8.162e-05	0.00612894	0
ENSG00000176531	PHLDB3	chr19	43502195	43504935	-	5534	rs2139720	chr19:43551430:C:T	43551430	-0.283093	0.0565082	2.38295e-06	T	0.2475	4.55354e-05	0.0160907	0
ENSG00000070047	PHRF1	chr11	576471	612222	+	4274	rs11246212	chr11:610277:T:C	610277	1.02591	0.10721	9.5273e-16	T	0.1634	1.85814e-05	2.67257e-09	0
ENSG00000116793	PHTF1	chr1	113749523	113759489	-	3938	rs111921316	chr1:113696674:A:G	113696674	0.636105	0.104347	2.10108e-08	G	0.09901	3.66658e-05	0.000609625	0
ENSG00000107537	PHYH	chr10	13295229	13302412	-	6584	rs10906343	chr10:13298836:C:T	13298836	0.267405	0.0502584	6.44168e-07	C	0.3416	1.39831e-05	0.0119929	0
ENSG00000175287	PHYHD1	chr9	128920967	128942041	+	3924	rs57294583	chr9:128922557:A:G	128922557	-0.435687	0.0599038	8.34594e-11	G	0.396	3.42574e-05	8.13258e-06	0
ENSG00000137558	PI15	chr8	74824535	74855029	+	4880	rs1991860	chr8:74825583:C:T	74825583	-0.451368	0.0743177	2.32742e-08	T	0.4604	3.21172e-05	0.000422144	0
ENSG00000155252	PI4K2A	chr10	97640672	97676434	+	4234	rs7903636	chr10:97644714:G:A	97644714	0.397172	0.0808323	3.54305e-06	A	0.07921	2.89252e-05	0.0226819	0
ENSG00000038210	PI4K2B	chr4	25160664	25279204	+	5097	rs220375	chr4:25257157:A:G	25257157	-0.322804	0.0641743	2.19021e-06	G	0.2624	2.1131e-05	0.0275078	0
ENSG00000033800	PIAS1	chr15	68054310	68198603	+	3962	rs414233	chr15:67919049:A:G	67919049	-0.290442	0.0447438	3.4105e-09	G	0.4356	2.8694e-05	0.000152687	0
ENSG00000103335	PIEZO1	chr16	88732465	88785220	-	6852	rs11076699	chr16:88690404:G:T	88690404	-0.387374	0.0713419	4.03022e-07	G	0.06436	9.7144e-06	0.0100953	0
ENSG00000154864	PIEZO2	chr18	10857066	11148762	-	6458	rs9957350	chr18:11519691:C:T	11519691	-0.391964	0.0639924	1.84029e-08	T	0.3614	1.36171e-05	0.000937388	0
ENSG00000069943	PIGB	chr15	55318961	55355648	+	5950	rs28799296	chr15:55305213:T:C	55305213	0.33855	0.0644545	8.60777e-07	C	0.495	3.72125e-05	0.0131538	0
ENSG00000225973	PIGBOS1	chr15	55317705	55319161	-	5946	rs72742273	chr15:55297921:G:A	55297921	-0.481742	0.0890659	4.41208e-07	A	0.1782	3.58933e-05	0.0114421	0
ENSG00000100564	PIGH	chr14	67593255	67600286	-	3784	rs7149859	chr14:67599772:G:T	67599772	-0.379145	0.0528482	1.34372e-10	T	0.3267	6.33788e-05	7.2689e-06	0
ENSG00000197563	PIGN	chr18	62162264	62187118	-	5014	rs9320003	chr18:62210707:A:G	62210707	-0.647625	0.0822874	4.54617e-12	G	0.104	2.11025e-05	1.703e-06	0
ENSG00000185808	PIGP	chr21	37069553	37073170	-	5345	rs7280542	chr21:37072695:A:G	37072695	0.629314	0.0671432	2.55547e-15	A	0.3119	1.26273e-05	1.52073e-08	0
ENSG00000119227	PIGZ	chr3	196951539	196969060	-	5311	rs12636891	chr3:196948008:A:G	196948008	-0.421324	0.0771451	3.51546e-07	A	0.4505	1.91305e-05	0.00828001	0
ENSG00000100100	PIK3IP1	chr22	31289642	31292534	-	4215	rs2073858	chr22:31211848:G:C	31211848	-0.287158	0.0563775	1.68206e-06	C	0.3911	2.56629e-05	0.0107393	0
ENSG00000145675	PIK3R1	chr5	68215741	68301821	+	5075	rs7726943	chr5:68522754:A:G	68522754	0.335303	0.0524101	5.26539e-09	G	0.401	3.36476e-05	0.000727762	0
ENSG00000117461	PIK3R3	chr1	46066057	46133036	-	3679	rs10890381	chr1:45986099:T:G	45986099	-0.250446	0.0503562	2.76866e-06	G	0.2475	8.93112e-05	0.0164407	0
ENSG00000115020	PIKFYVE	chr2	208266256	208358746	+	4971	rs67669827	chr2:208290828:C:G	208290828	0.687083	0.074836	6.68141e-15	G	0.1683	6.53326e-05	6.8436e-09	0
ENSG00000121716	PILRB	chr7	100352177	100367733	+	3043	rs190448056	chr7:100336569:T:C	100336569	0.843211	0.0724558	3.06941e-20	C	0.1535	6.18019e-05	5.72358e-13	0
ENSG00000158828	PINK1	chr1	20633459	20651511	+	4933	rs1892345	chr1:20630560:T:A	20630560	0.455265	0.070729	4.39296e-09	T	0.1436	2.07601e-05	0.000162519	0
ENSG00000234465	PINLYP	chr19	43575802	43583964	+	5640	rs12460021	chr19:43501311:G:A	43501311	0.558607	0.106026	8.04002e-07	A	0.2327	2.09497e-05	0.00728012	0
ENSG00000107959	PITRM1	chr10	3162236	3172841	-	6914	rs138821734	chr10:3140852:T:TA	3140852	-0.64682	0.116625	2.43345e-07	TA	0.0495	2.91369e-05	2.81655e-05	0
ENSG00000197181	PIWIL2	chr8	22275317	22357568	+	4808	rs4397403	chr8:22315189:C:T	22315189	-0.840359	0.0912447	5.78382e-15	T	0.3168	2.5293e-05	7.41911e-08	0
ENSG00000158683	PKD1L1	chr7	47809411	47948491	-	6006	rs3763504	chr7:48089304:T:C	48089304	0.417675	0.0711643	5.8431e-08	C	0.4851	2.45458e-05	0.00229643	0
ENSG00000118762	PKD2	chr4	88007636	88077777	+	5251	rs2725211	chr4:88049223:C:T	88049223	-0.668007	0.133423	2.41359e-06	T	0.06931	2.93395e-05	0.0234954	0
ENSG00000130943	PKDREJ	chr22	46255664	46263355	-	5900	rs74766656	chr22:46266600:A:G	46266600	-0.810569	0.162493	2.60392e-06	G	0.06436	2.2559e-05	0.0366288	0
ENSG00000243708	PLA2G4B	chr15	41837776	41848147	+	4117	rs2303516	chr15:41836370:C:G	41836370	0.427803	0.0630792	8.71834e-10	G	0.3218	6.04202e-05	4.63622e-05	0
ENSG00000184381	PLA2G6	chr22	38169276	38214778	-	4402	rs3827354	chr22:38127058:T:C	38127058	-0.219473	0.0438917	2.47799e-06	T	0.396	2.92833e-05	0.0270845	0
ENSG00000176485	PLAAT3	chr11	63590340	63616883	-	3412	rs11601432	chr11:63601015:C:T	63601015	0.258861	0.054268	6.35077e-06	T	0.2871	3.42445e-05	0.0370563	0
ENSG00000168004	PLAAT5	chr11	63466147	63491194	-	3389	rs1404504	chr11:63507296:T:G	63507296	-0.257675	0.0472141	3.57464e-07	T	0.4059	3.45051e-05	0.00299917	0
ENSG00000121316	PLBD1	chr12	14536695	14567883	-	4652	rs4763388	chr12:14528667:G:A	14528667	-0.514106	0.0864149	4.07938e-08	A	0.3119	3.21027e-05	0.00101583	0
ENSG00000182621	PLCB1,LOC105372522	chr20	8077252	8968360	+	5824	rs8113925	chr20:8144748:C:G	8144748	0.476371	0.0787179	2.57015e-08	G	0.4802	1.17045e-05	0.000723145	0
ENSG00000101333	PLCB4	chr20	9067826	9481242	+	5470	rs4514954	chr20:9106994:C:T	9106994	0.292792	0.056713	1.25833e-06	C	0.3762	9.20262e-06	0.0216633	0
ENSG00000161714	PLCD3	chr17	45121237	45133354	-	5333	rs72832859	chr17:45111523:C:G	45111523	0.449171	0.0801947	1.9148e-07	G	0.08911	5.57119e-05	0.00279746	0
ENSG00000115556	PLCD4	chr2	218607856	218637184	+	3538	rs35840045	chr2:218716920:G:A	218716920	0.823	0.14573	1.56195e-07	A	0.05446	2.48748e-05	0.0136049	0
ENSG00000154822	PLCL2	chr3	16802652	17090604	+	4815	rs11321471	chr3:16849126:G:GA	16849126	0.358294	0.071934	2.68554e-06	G	0.3564	2.60652e-05	0.0198218	0
ENSG00000129219	PLD2	chr17	4807153	4823434	+	5640	rs17854914	chr17:4818081:A:G	4818081	0.575427	0.0785355	6.43412e-11	G	0.1337	1.93301e-05	1.65236e-05	0
ENSG00000166428	PLD4	chr14	104924714	104937790	+	4144	rs2582496	chr14:104966033:T:C	104966033	-0.473662	0.083089	1.2355e-07	T	0.3218	2.91654e-05	0.00225076	0
ENSG00000178209	PLEC	chr8	143937665	143976734	-	4421	rs6993938	chr8:143937036:A:G	143937036	-0.226736	0.0317823	1.62973e-10	G	0.3564	3.02469e-05	1.82841e-05	0
ENSG00000143850	PLEKHA6	chr1	204273627	204377665	-	4841	rs7525113	chr1:204294736:C:T	204294736	0.395551	0.0774293	1.57939e-06	T	0.4802	1.78346e-05	0.0211878	0
ENSG00000126822	PLEKHG3	chr14	64704103	64750249	+	4543	rs229603	chr14:64698372:T:C	64698372	0.472741	0.0743793	6.38985e-09	C	0.1634	6.58361e-05	0.000368982	0
ENSG00000152527	PLEKHH2	chr2	43637261	43767987	+	5533	rs12466404	chr2:43633509:G:A	43633509	0.55155	0.0670692	7.94738e-13	G	0.4059	3.78163e-05	1.71538e-07	0
ENSG00000104886	PLEKHJ1	chr19	2235464	2237704	-	6064	rs191615952	chr19:2236098:A:G	2236098	0.666167	0.1337	2.66718e-06	G	0.0495	1.48645e-05	0.0399467	0
ENSG00000187583	PLEKHN1	chr1	966483	975865	+	2686	rs13302996	chr1:966227:C:G	966227	-0.347449	0.0589839	5.30922e-08	C	0.1238	3.50772e-05	0.00204046	0
ENSG00000148735	PLEKHS1	chr10	113751263	113783429	+	4366	rs11267784	chr10:112779757:GGAAAATAGGCATCT:G	112779757	0.563191	0.109221	1.29186e-06	G	0.4802	4.82676e-05	0.014028	0
ENSG00000125551	PLGLB2	chr2	87748088	87758793	+	2513	rs62147427	chr2:86899541:C:T	86899541	0.704143	0.0984064	1.47049e-10	T	0.3911	6.91267e-05	7.4092e-06	0
ENSG00000107020	PLGRKT	chr9	5392334	5437925	-	5667	rs2224577	chr9:5367528:C:G	5367528	0.386446	0.0529495	7.38731e-11	C	0.3218	1.96177e-05	6.50917e-06	0
ENSG00000166819	PLIN1	chr15	89676627	89679427	-	5387	rs35830428	chr15:89683617:G:A	89683617	0.884792	0.153492	9.31697e-08	A	0.05446	4.04885e-05	0.0378922	0
ENSG00000145632	PLK2	chr5	58458866	58460139	-	6050	rs4700216	chr5:57723283:A:G	57723283	-0.321372	0.0402321	2.54724e-12	A	0.3168	3.18586e-05	7.47546e-07	0
ENSG00000105520	PLPPR2	chr19	11355387	11365698	+	4305	rs7251786	chr19:11354453:C:T	11354453	0.403773	0.0685097	5.23642e-08	C	0.4752	3.27523e-05	0.00148183	0
ENSG00000171566	PLRG1	chr4	154547483	154550400	-	5395	rs6829092	chr4:154543202:C:T	154543202	-0.288975	0.0522722	2.63052e-07	T	0.2129	2.55394e-05	0.00506807	0
ENSG00000162877	PM20D1	chr1	205828354	205850132	-	3891	rs1772159	chr1:205790067:G:A	205790067	-0.749394	0.0899796	4.72374e-13	A	0.3069	2.3542e-05	1.2569e-07	0
ENSG00000064933	PMS1	chr2	189784086	189877629	+	3666	rs16831821	chr2:189641087:A:G	189641087	0.273922	0.0566568	4.88675e-06	G	0.1485	3.44954e-05	0.0224919	0
ENSG00000122512	PMS2	chr7	6003539	6009106	-	6308	rs2302335	chr7:6009578:C:T	6009578	-0.447919	0.0870929	1.36699e-06	T	0.2376	1.70723e-05	0.024025	0
ENSG00000127838	PNKD	chr2	218270393	218346793	+	3928	rs6741757	chr2:218318025:T:C	218318025	-0.342432	0.0585011	6.26917e-08	T	0.3762	4.32963e-05	0.000959251	0
ENSG00000146453	PNLDC1	chr6	159800250	159820704	+	5581	rs59445673	chr6:159800247:GCGTGGGCAGCA:G	159800247	0.595094	0.119665	2.77408e-06	G	0.3168	3.27378e-05	0.0162989	0
ENSG00000182013	PNMA8A	chr19	46468529	46471563	-	4480	rs3826855	chr19:46471395:G:C	46471395	0.963939	0.0828866	3.19292e-20	C	0.2624	2.79013e-05	2.02654e-12	0
ENSG00000204851	PNMA8B	chr19	46491192	46496498	-	4425	rs4803966	chr19:46493671:C:A	46493671	0.690917	0.140461	3.46547e-06	A	0.1337	2.71712e-05	0.0350614	0
ENSG00000115946	PNO1	chr2	68157889	68176238	+	5992	rs78665953	chr2:68241155:C:T	68241155	0.401231	0.0631407	6.42736e-09	T	0.09406	2.78629e-05	0.000343149	0
ENSG00000198805	PNP	chr14	20468955	20477094	+	4823	rs1760940	chr14:20470092:A:C	20470092	-0.575498	0.0815621	2.36944e-10	C	0.1238	1.23901e-05	7.05473e-05	0
ENSG00000100344	PNPLA3	chr22	43923793	43964488	+	6802	rs4823155	chr22:43900487:A:G	43900487	-0.505484	0.0751069	1.11329e-09	A	0.3119	1.08655e-05	0.000122692	0
ENSG00000108439	PNPO	chr17	47941507	47949308	+	4397	rs4793737	chr17:47964891:A:C	47964891	0.283728	0.0496801	1.17979e-07	C	0.302	4.33037e-05	0.00173946	0
ENSG00000132000	PODNL1	chr19	13949289	13953392	-	4998	rs35364047	chr19:13876047:C:T	13876047	-0.354215	0.0732479	4.86552e-06	T	0.203	1.22712e-05	0.0439773	0
ENSG00000186866	POFUT2	chr21	45285484	45287898	-	6336	rs8127834	chr21:45276194:G:A	45276194	-0.521166	0.0556735	2.7087e-15	A	0.3218	1.61521e-05	1.56375e-09	0
ENSG00000163389	POGLUT1	chr3	119468964	119494708	+	4847	rs2049502	chr3:119535538:A:G	119535538	-0.465619	0.0704851	1.99624e-09	G	0.1782	3.01769e-05	9.53146e-05	0
ENSG00000178202	POGLUT3	chr11	108482162	108498384	-	3868	rs74822968	chr11:108498446:G:A	108498446	-0.478762	0.0591132	1.47178e-12	A	0.1832	5.3226e-05	4.37743e-07	0
ENSG00000062822	POLD1	chr19	50384205	50418018	+	5643	rs10418766	chr19:50665391:C:T	50665391	-0.239991	0.0479389	2.41869e-06	T	0.104	1.03378e-05	0.0259081	0
ENSG00000148229	POLE3	chr9	113408945	113410675	-	5182	rs11789746	chr9:113602340:T:G	113602340	-0.483846	0.077744	1.17403e-08	G	0.1089	2.3863e-05	0.000402273	0
ENSG00000101751	POLI	chr18	54269518	54321266	+	5560	rs11083046	chr18:54254649:T:C	54254649	-0.575093	0.0636238	1.36297e-14	C	0.3762	4.64563e-05	1.73298e-08	0
ENSG00000068654	POLR1A	chr2	86083083	86106155	-	4083	rs10176454	chr2:86094425:A:C	86094425	-0.299131	0.0492054	2.26783e-08	A	0.2624	3.99381e-05	0.000665754	0
ENSG00000171453	POLR1C	chr6	43509703	43562419	+	3893	rs752662	chr6:43669326:T:A	43669326	0.343762	0.071938	6.13559e-06	A	0.1089	2.63338e-05	0.0463395	0
ENSG00000186184	POLR1D	chr13	27620743	27744237	+	5746	rs2386688	chr13:27557366:C:T	27557366	0.326424	0.0505214	3.92299e-09	T	0.4653	2.02259e-05	0.000113599	0
ENSG00000137054	POLR1E	chr9	37485949	37503697	+	4819	rs7021678	chr9:37504523:C:T	37504523	-0.364562	0.0686672	6.76562e-07	T	0.2327	2.02739e-05	0.00726983	0
ENSG00000105849	POLR1F	chr7	19698566	19709037	-	6363	rs2072185	chr7:19709077:G:A	19709077	0.423983	0.0651414	3.14458e-09	A	0.1634	1.56108e-05	0.000150228	0
ENSG00000144231	POLR2D	chr2	127847842	127858155	-	5633	rs17600636	chr2:127843035:T:C	127843035	-0.344052	0.0632506	3.86518e-07	C	0.4406	2.23703e-05	0.00589623	0
ENSG00000099817	POLR2E	chr19	1093731	1095380	-	5767	rs2074446	chr19:1095123:C:G	1095123	0.257968	0.0407592	7.22952e-09	G	0.1881	7.95156e-06	0.000482893	0
ENSG00000105258	POLR2I	chr19	36114192	36115213	-	4673	rs7257026	chr19:36038404:T:G	36038404	-0.208692	0.0444521	8.59322e-06	T	0.3465	2.51328e-05	0.0498158	0
ENSG00000168495	POLR3D	chr8	22245134	22254601	+	4816	rs9173	chr8:22251098:A:C	22251098	0.317214	0.0515637	1.62934e-08	C	0.302	2.44587e-05	0.00111322	0
ENSG00000100413	POLR3H	chr22	41539144	41544606	-	3816	rs5758341	chr22:41419934:C:T	41419934	0.200228	0.0409939	3.99279e-06	C	0.4752	5.60217e-05	0.0266664	0
ENSG00000144647	POMGNT2	chr3	43079235	43106079	-	3859	rs35604971	chr3:43115090:TTC:T	43115090	-0.285159	0.0558179	1.57818e-06	T	0.2525	4.19793e-05	0.0127125	0
ENSG00000132429	POPDC3	chr6	105158582	105180014	-	4298	rs62421401	chr6:105165138:G:A	105165138	-0.818711	0.152263	5.06064e-07	A	0.05446	4.0801e-05	0.00593389	0
ENSG00000137709	POU2F3	chr11	120236641	120319945	+	4806	rs2465654	chr11:120229082:C:T	120229082	0.672301	0.120698	2.19209e-07	T	0.09406	4.46395e-05	0.00327204	0
ENSG00000204531	POU5F1	chr6	31165701	31180731	-	11993	rs1265156	chr6:31174520:C:A	31174520	-0.47182	0.072273	2.86941e-09	A	0.2921	3.99844e-05	0.000347721	0
ENSG00000180817	PPA1	chr10	70218780	70233911	-	6485	rs4746976	chr10:70189214:G:A	70189214	-0.46571	0.0726078	4.88068e-09	G	0.2624	1.68551e-05	0.000234642	0
ENSG00000138777	PPA2	chr4	105473359	105474067	-	4297	rs28478829	chr4:105458651:G:A	105458651	0.326674	0.06338	1.30412e-06	A	0.1485	4.96482e-05	0.0128634	0
ENSG00000138621	PPCDC	chr15	75023587	75117462	+	2847	rs78404800	chr15:74998371:C:T	74998371	0.57477	0.100933	1.26923e-07	T	0.09901	6.019e-05	0.0020696	0
ENSG00000125534	PPDPF	chr20	63520766	63522206	+	5577	rs72629024	chr20:63521166:C:G	63521166	-0.347703	0.0495779	2.90547e-10	G	0.1535	1.09864e-05	4.40628e-05	0
ENSG00000131626	PPFIA1	chr11	70270691	70385312	+	5009	rs12800676	chr11:70258002:C:A	70258002	-0.311801	0.0541379	9.52763e-08	A	0.4505	2.26518e-05	0.00233953	0
ENSG00000166387	PPFIBP2	chr11	7513299	7657127	+	6878	rs7479864	chr11:7586446:A:G	7586446	0.66755	0.0926413	1.15466e-10	G	0.1931	2.77293e-05	2.232e-05	0
ENSG00000134283	PPHLN1	chr12	42238448	42459715	+	5895	rs11181304	chr12:42044196:T:C	42044196	-0.270703	0.0485425	2.13038e-07	C	0.3465	4.01585e-05	0.00505653	0
ENSG00000168938	PPIC	chr5	123028494	123036741	-	4760	rs922140	chr5:122753195:A:G	122753195	-0.307717	0.0413635	3.73317e-11	A	0.4059	4.81029e-05	7.17785e-06	0
ENSG00000084072	PPIE	chr1	39692183	39763914	+	4232	rs491164	chr1:39743736:A:G	39743736	-0.620717	0.103795	3.54869e-08	G	0.1337	3.11928e-05	0.000635235	0
ENSG00000137168	PPIL1	chr6	36854830	36874803	-	4783	rs4714019	chr6:36851120:G:C	36851120	0.217605	0.0431884	2.11511e-06	C	0.2525	2.07613e-05	0.0205346	0
ENSG00000100023	PPIL2	chr22	21666010	21700015	+	3615	rs5999098	chr22:21694573:C:T	21694573	0.283376	0.0499064	1.36444e-07	T	0.4208	4.00875e-05	0.00268858	0
ENSG00000240344	PPIL3	chr2	200885320	200889303	-	3688	rs13421776	chr2:200896179:G:C	200896179	-0.846802	0.0830273	4.02607e-17	C	0.2426	7.09102e-05	2.79183e-10	0
ENSG00000185250	PPIL6	chr6	109418089	109441171	-	4244	rs6939953	chr6:109390116:T:C	109390116	-0.226848	0.0468859	4.81692e-06	C	0.4802	4.80353e-05	0.036318	0
ENSG00000168781	PPIP5K1	chr15	43583533	43590253	-	2024	rs56226333	chr15:43632410:T:C	43632410	0.37799	0.0730566	1.20022e-06	C	0.1881	0.000130819	0.00447906	0
ENSG00000100034	PPM1F	chr22	21952021	21952848	-	3234	rs239927	chr22:21975710:T:C	21975710	0.236359	0.0352683	1.273e-09	T	0.3317	3.80028e-05	7.03391e-05	0
ENSG00000213889	PPM1N	chr19	45488778	45502510	+	5216	rs11882534	chr19:45489933:T:C	45489933	0.481062	0.0945159	1.7086e-06	T	0.4059	1.35428e-05	0.0206903	0
ENSG00000213639	PPP1CB	chr2	28751641	28802940	+	4833	rs140459748	chr2:28621877:TTTG:T	28621877	-0.315958	0.0554956	1.27575e-07	T	0.297	1.69101e-05	0.00391969	0
ENSG00000204619	PPP1R11	chr6	30066710	30070333	+	9928	rs3132128	chr6:30048413:C:T	30048413	1.34287	0.0980289	1.3721e-24	C	0.104	4.14041e-05	1.37308e-13	0
ENSG00000077157	PPP1R12B	chr1	202348700	202592706	+	4418	rs705735	chr1:202344353:A:G	202344353	0.263038	0.0497653	7.47968e-07	A	0.4851	1.15849e-05	0.0113854	0
ENSG00000146112	PPP1R18,LOC107987457	chr6	30676392	30687895	-	15516	rs3130658	chr6:30733315:C:T	30733315	-0.781051	0.0712505	8.8245e-19	T	0.104	3.65307e-05	7.98169e-09	0
ENSG00000150722	PPP1R1C	chr2	181954242	182131398	+	4401	rs9678052	chr2:182029109:G:T	182029109	-0.458071	0.0845693	4.26823e-07	G	0.3416	3.90905e-05	0.00600408	0
ENSG00000162869	PPP1R21	chr2	48440599	48515391	+	5405	rs6545046	chr2:48523271:T:C	48523271	0.407576	0.0713424	1.1702e-07	T	0.2624	1.95779e-05	0.00207855	0
ENSG00000119938	PPP1R3C	chr10	91628443	91633071	-	4259	rs4933672	chr10:91594932:C:T	91594932	-0.2274	0.0480201	7.29775e-06	T	0.4901	2.72782e-05	0.0474457	0
ENSG00000105568	PPP2R1A	chr19	52190049	52229518	+	7703	rs17554825	chr19:52190045:A:G	52190045	-0.270408	0.0536149	2.07156e-06	G	0.1436	1.89293e-05	0.0325607	0
ENSG00000137713	PPP2R1B	chr11	111760957	111766427	-	3986	rs10891281	chr11:111641926:T:A	111641926	-0.350943	0.0662656	7.15472e-07	A	0.3614	4.04851e-05	0.00587702	0
ENSG00000066027	PPP2R5A	chr1	212285411	212361853	+	4385	rs17018847	chr1:212255852:G:A	212255852	0.551519	0.0649483	2.09885e-13	A	0.1436	2.86357e-05	6.89861e-07	0
ENSG00000221823	PPP3R1	chr2	68180948	68256237	-	5975	rs78665953	chr2:68241155:C:T	68241155	0.733088	0.0805846	1.01843e-14	T	0.09406	1.94769e-05	5.71355e-07	0
ENSG00000149923	PPP4C	chr16	30075979	30085376	+	2504	rs191825667	chr16:30789863:A:T	30789863	0.33708	0.0733918	1.28814e-05	T	0.08911	7.11313e-05	0.0457046	0
ENSG00000154845	PPP4R1	chr18	9613797	9615240	-	6470	rs77036092	chr18:9614732:C:G	9614732	0.336583	0.0469319	1.3599e-10	G	0.2079	2.43248e-05	1.59921e-05	0
ENSG00000163605	PPP4R2	chr3	72996804	73069199	+	5255	rs3821378	chr3:73048661:C:G	73048661	-0.204929	0.0393269	1.02679e-06	G	0.4455	2.32833e-05	0.0109814	0
ENSG00000221988	PPT2	chr6	32153442	32163678	+	18442	rs3132946	chr6:32222251:A:G	32222251	0.656199	0.139197	7.95e-06	A	0.08911	1.94125e-05	0.00430799	0
ENSG00000258388	PPT2-EGFL8	chr6	32153846	32171978	+	18434	rs3134951	chr6:32147408:G:A	32147408	-0.549849	0.0917641	3.36551e-08	A	0.198	1.94766e-05	3.55325e-05	0
ENSG00000141956	PRDM15	chr21	41828322	41879482	-	7078	rs3833355	chr21:41857170:C:CT	41857170	0.319109	0.0541515	5.25445e-08	CT	0.2426	1.21887e-05	0.00198384	0
ENSG00000152784	PRDM8	chr4	80183880	80204329	+	4523	rs1458042	chr4:80191733:C:T	80191733	0.536475	0.0720344	3.58844e-11	T	0.3614	4.64654e-05	3.55997e-06	0
ENSG00000231887	PRH1	chr12	11120837	11171608	-	5920	rs2597931	chr12:11128376:T:A	11128376	-0.600007	0.0779974	1.08632e-11	A	0.4208	1.76882e-05	9.99366e-07	0
ENSG00000275778	PRH1-PRR4	chr12	10847140	11171600	-	5924	rs7297167	chr12:10926486:G:A	10926486	0.529442	0.0767106	4.94115e-10	G	0.1931	2.32352e-05	0.000152004	0
ENSG00000175785	PRIMA1	chr14	93721039	93788485	-	5392	rs72694773	chr14:93799567:C:T	93799567	-0.558894	0.103995	5.12e-07	T	0.08416	1.92727e-05	0.0120801	0
ENSG00000188191	PRKAR1B	chr7	716620	727650	-	5785	rs73032407	chr7:738147:G:A	738147	-0.409522	0.0702531	6.98351e-08	A	0.1782	1.22823e-05	0.00277546	0
ENSG00000166501	PRKCB	chr16	23835984	24220611	+	4830	rs8063402	chr16:23864709:A:G	23864709	-0.462907	0.073175	7.33159e-09	A	0.4901	1.91177e-05	0.000256965	0
ENSG00000163932	PRKCD	chr3	53156010	53192717	+	3714	rs3075732	chr3:53170937:C:CTGTG	53170937	0.527745	0.104798	2.13907e-06	CTGTG	0.06931	3.98426e-05	0.0213288	0
ENSG00000163558	PRKCI	chr3	170222425	170305977	+	4112	rs9290400	chr3:170788395:G:A	170788395	-0.439415	0.0914446	5.50834e-06	A	0.0495	4.25278e-05	0.0385351	0
ENSG00000105287	PRKD2	chr19	46716166	46717127	-	4341	rs113374757	chr19:46753285:C:T	46753285	0.358265	0.0503332	1.76124e-10	T	0.2772	2.3036e-05	1.50321e-05	0
ENSG00000160310	PRMT2	chr21	46635596	46665124	+	3303	rs8132427	chr21:46658083:T:C	46658083	-0.471027	0.0788578	3.66432e-08	C	0.1139	9.60738e-05	0.00156182	0
ENSG00000132600	PRMT7	chr16	68310975	68358563	+	2975	rs56899435	chr16:68361772:G:A	68361772	0.453861	0.0742548	1.95212e-08	A	0.104	8.17527e-05	0.000395478	0
ENSG00000171867	PRNP	chr20	4686351	4701590	+	6488	rs6116475	chr20:4696723:A:G	4696723	0.343578	0.0654715	8.78446e-07	G	0.2228	1.63797e-05	0.0161548	0
ENSG00000228672	PROB1	chr5	139390593	139395713	-	2489	rs1811373	chr5:139345728:T:C	139345728	-0.390748	0.0842645	1.08099e-05	T	0.4307	5.62802e-05	0.0345343	0
ENSG00000167525	PROCA1	chr17	28704532	28711854	-	2432	rs1142899	chr17:28742375:C:T	28742375	0.392603	0.0642848	1.9967e-08	T	0.4802	6.25068e-05	0.000381317	0
ENSG00000134748	PRPF38A	chr1	52404603	52420836	+	3247	rs17107217	chr1:52424219:A:C	52424219	0.313922	0.0543237	8.7434e-08	C	0.1238	4.23325e-05	0.001662	0
ENSG00000112619	PRPH2	chr6	42696599	42722597	-	3694	rs9357403	chr6:42709194:G:C	42709194	0.677895	0.0942739	1.24134e-10	C	0.2277	3.85981e-05	1.61843e-05	0
ENSG00000184838	PRR16	chr5	120464301	120687332	+	6070	rs373314266	chr5:120629746:G:T	120629746	-0.46222	0.0894303	1.22804e-06	T	0.2871	3.43185e-05	0.0149403	0
ENSG00000204576	PRR3	chr6	30557281	30563723	+	15582	rs3131117	chr6:30498201:A:C	30498201	0.883373	0.124253	1.83385e-10	A	0.05941	4.89469e-05	0.0011826	0
ENSG00000204469	PRRC2A	chr6	31620716	31637771	+	14210	rs3115669	chr6:31651247:T:G	31651247	1.29715	0.128395	6.5264e-17	T	0.1089	5.51391e-05	2.73161e-09	0
ENSG00000112812	PRSS16	chr6	27247702	27256624	+	4218	rs141138864	chr6:27255285:AAAGGAGAGCCAGATT:A	27255285	0.685235	0.104377	2.41755e-09	A	0.1733	0.000105109	0.000134405	0
ENSG00000150687	PRSS23	chr11	86791060	86952910	+	6460	rs2433412	chr11:86698313:C:T	86698313	-0.525201	0.0821197	5.31725e-09	T	0.203	2.7508e-05	0.00018185	0
ENSG00000010438	PRSS3	chr9	33750680	33799231	+	5024	rs860618	chr9:33748129:C:T	33748129	0.933566	0.0972283	8.08766e-16	C	0.2772	4.12586e-05	4.15717e-09	0
ENSG00000105227	PRX	chr19	40407458	40413366	-	4836	rs12977716	chr19:40400041:G:A	40400041	-0.397113	0.0661324	3.17615e-08	A	0.1683	2.3043e-05	0.00115651	0
ENSG00000125637	PSD4	chr2	113157326	113209396	+	4553	rs1015754	chr2:113210413:T:C	113210413	0.443965	0.0626567	2.05511e-10	T	0.3663	3.66714e-05	2.11055e-05	0
ENSG00000041357	PSMA4	chr15	78540406	78552417	+	5830	rs28438420	chr15:78543946:A:T	78543946	0.187605	0.0381759	3.53278e-06	T	0.4851	2.74277e-05	0.0301351	0
ENSG00000136930	PSMB7	chr9	124412401	124415444	-	3495	rs7027515	chr9:124410930:C:T	124410930	0.240252	0.0509374	7.87317e-06	T	0.495	5.30133e-05	0.0467783	0
ENSG00000125818	PSMF1	chr20	1113241	1189415	+	6276	rs7348188	chr20:1118311:C:G	1118311	-0.659816	0.0753004	5.43732e-14	G	0.09406	1.24154e-05	1.64366e-06	0
ENSG00000183527	PSMG1	chr21	39175591	39183851	-	6705	rs2836943	chr21:39220685:C:T	39220685	0.367372	0.0638531	9.78427e-08	T	0.4059	1.54789e-05	0.00279746	0
ENSG00000180822	PSMG4	chr6	3231404	3303373	+	6440	rs13201372	chr6:3266450:T:C	3266450	-0.46941	0.088466	6.85321e-07	T	0.1733	2.00599e-05	0.0133752	0
ENSG00000204540	PSORS1C1	chr6	31114751	31140092	+	12138	rs3132551	chr6:31118105:A:G	31118105	0.836271	0.0656	1.32383e-22	A	0.302	5.66384e-05	1.92312e-14	0
ENSG00000146733	PSPH	chr7	56033135	56051604	-	5417	rs11765904	chr7:55705344:G:A	55705344	0.677088	0.0998687	8.81004e-10	A	0.2426	6.54023e-05	5.00338e-05	0
ENSG00000134222	PSRC1	chr1	109281620	109283186	-	3942	rs12740374	chr1:109274968:G:T	109274968	0.922072	0.0920495	1.00379e-16	T	0.1832	2.24602e-05	3.04621e-10	0
ENSG00000119314	PTBP3	chr9	112275911	112333667	-	5323	rs7861999	chr9:112360725:G:A	112360725	-0.256082	0.0506568	1.9731e-06	A	0.2624	1.8212e-05	0.017191	0
ENSG00000165983	PTER	chr10	16436944	16513745	+	5739	rs201983971	chr10:16438177:TG:T	16438177	0.298035	0.0482142	1.42345e-08	T	0.4109	2.3533e-05	0.000495311	0
ENSG00000134247	PTGFRN	chr1	116909917	116990353	+	3990	rs12090536	chr1:116972493:A:G	116972493	0.392744	0.0824419	6.5105e-06	G	0.297	2.74634e-05	0.0429658	0
ENSG00000124212	PTGIS	chr20	49507902	49568137	-	5105	rs544334	chr20:49593101:A:G	49593101	-0.360114	0.0743336	4.69585e-06	A	0.2871	3.3795e-05	0.0336739	0
ENSG00000140043	PTGR2	chr14	73851832	73886827	+	4908	rs4903150	chr14:73844725:T:C	73844725	-0.460253	0.075374	2.00561e-08	C	0.3812	7.12857e-05	0.000374855	0
ENSG00000095303	PTGS1	chr9	122370531	122395703	+	4316	rs10306155	chr9:122384199:C:T	122384199	0.720506	0.113077	5.93476e-09	T	0.104	3.99245e-05	0.000493337	0
ENSG00000187514	PTMA	chr2	231706896	231713541	+	4284	rs59115155	chr2:231621646:GT:G	231621646	0.194498	0.0403188	5.10531e-06	GT	0.4109	2.45791e-05	0.0428895	0
ENSG00000119383	PTPA	chr9	129110951	129148946	+	3786	rs2129846626	chr9:129149295:A:G	129149295	-0.265712	0.041756	6.16834e-09	G	0.3119	4.08811e-05	0.000292041	0
ENSG00000149177	PTPRJ	chr11	47980560	48170841	+	4120	rs3729989	chr11:47348490:T:C	47348490	0.341599	0.0746054	1.36203e-05	C	0.104	0.000144582	0.0278119	0
ENSG00000213413	PVRIG	chr7	100218621	100221490	+	2891	rs113071786	chr7:100220751:C:G	100220751	0.997665	0.209576	6.60292e-06	G	0.05446	9.96078e-05	0.0293729	0
ENSG00000241945	PWP2	chr21	44107374	44131181	+	4641	rs13047030	chr21:44057275:A:G	44057275	0.583484	0.0956217	2.0448e-08	G	0.2178	2.89668e-05	0.000899071	0
ENSG00000168297	PXK	chr3	58332881	58426126	+	4211	rs6445971	chr3:58328597:G:T	58328597	0.516296	0.101448	1.71218e-06	G	0.203	3.53824e-05	0.0168754	0
ENSG00000100994	PYGB	chr20	25248086	25298012	+	4608	rs113397421	chr20:25474984:C:T	25474984	-0.435416	0.0620367	2.83136e-10	T	0.2376	6.71876e-05	2.20614e-05	0
ENSG00000121350	PYROXD1	chr12	21437616	21471250	+	5826	rs3061430	chr12:21438880:GTA:G	21438880	-0.599793	0.056289	4.0829e-18	G	0.4901	3.37901e-05	3.2784e-11	0
ENSG00000119943	PYROXD2	chr10	98414168	98415182	-	4294	rs4400721	chr10:98387340:G:A	98387340	0.641209	0.059823	2.98121e-18	A	0.3168	2.42299e-05	1.81257e-11	0
ENSG00000151552	QDPR	chr4	17490440	17512206	-	4955	rs2518613	chr4:17505352:A:T	17505352	0.245504	0.0483212	1.77462e-06	A	0.3762	2.26544e-05	0.0169606	0
ENSG00000130348	QRSL1	chr6	106629579	106668417	+	5105	rs2054365	chr6:106629627:G:A	106629627	-0.44222	0.0600607	5.40788e-11	A	0.3861	2.72677e-05	1.42793e-05	0
ENSG00000165661	QSOX2	chr9	136211265	136245841	-	5444	rs4842133	chr9:136235720:C:A	136235720	0.430222	0.0675685	6.06252e-09	A	0.2871	1.32181e-05	0.000321319	0
ENSG00000117280	RAB29	chr1	205771599	205775482	-	3882	rs708723	chr1:205770138:C:T	205770138	0.26958	0.042222	5.58805e-09	T	0.4752	2.33896e-05	0.000246448	0
ENSG00000104388	RAB2A	chr8	60516937	60623644	+	4548	rs2013112	chr8:60484270:T:C	60484270	0.217696	0.0415061	8.89119e-07	C	0.3812	7.40554e-05	0.00904549	0
ENSG00000100228	RAB36	chr22	23145367	23164350	+	4683	rs1476441	chr22:23145346:C:T	23145346	0.668418	0.1286	1.08592e-06	T	0.1535	1.8789e-05	0.00857948	0
ENSG00000127328	RAB3IP	chr12	69738861	69823204	+	5862	rs11177816	chr12:69739415:G:A	69739415	-0.326216	0.0652588	2.49364e-06	A	0.1535	1.65637e-05	0.0258198	0
ENSG00000168118	RAB4A	chr1	229271063	229305894	+	4477	rs112067113	chr1:228671236:C:T	228671236	0.225738	0.046655	4.81395e-06	T	0.2129	2.81925e-05	0.047881	0
ENSG00000029725	RABEP1	chr17	5282266	5386340	+	6115	rs16954604	chr17:5391130:C:T	5391130	0.232725	0.0406759	1.12706e-07	T	0.2921	3.01515e-05	0.00372539	0
ENSG00000154710	RABGEF1	chr7	66682165	66811464	+	5298	rs62470932	chr7:65960530:C:T	65960530	-0.466107	0.0981569	6.92415e-06	T	0.05941	7.26775e-05	0.0299419	0
ENSG00000183155	RABIF	chr1	202878283	202889135	-	4431	rs4950888	chr1:202903497:C:T	202903497	0.2843	0.0575012	3.12333e-06	C	0.3762	3.00813e-05	0.0331188	0
ENSG00000169750	RAC3	chr17	82031679	82034204	+	5455	rs59606152	chr17:81995068:C:T	81995068	-0.626789	0.109883	1.21666e-07	T	0.08911	3.18807e-05	0.00261842	0
ENSG00000161800	RACGAP1	chr12	50005359	50033136	-	3146	rs1893492	chr12:49877072:T:G	49877072	0.168012	0.0367207	1.38003e-05	G	0.3366	6.76824e-05	0.0399587	0
ENSG00000152942	RAD17	chr5	69369294	69414801	+	2519	rs1045051	chr5:69400113:T:G	69400113	-0.664644	0.0633913	9.60476e-18	G	0.2525	8.59129e-05	5.57394e-08	0
ENSG00000002016	RAD52	chr12	929938	990053	-	5050	rs11571441	chr12:927396:AG:A	927396	-0.693069	0.0947463	6.81734e-11	A	0.198	3.85717e-05	1.24865e-05	0
ENSG00000164080	RAD54L2	chr3	51541145	51668667	+	2196	rs62259675	chr3:51604449:C:G	51604449	0.489633	0.0698473	2.95064e-10	G	0.1931	0.000140055	2.58786e-06	0
ENSG00000172613	RAD9A	chr11	67317872	67398410	+	3305	rs76335321	chr11:67330307:T:C	67330307	0.788208	0.127596	1.45044e-08	C	0.0495	5.36117e-05	0.000895676	0
ENSG00000151164	RAD9B	chr12	110501656	110532086	+	2989	rs28569834	chr12:110388403:T:G	110388403	0.464966	0.0825057	1.64561e-07	G	0.1782	4.12868e-05	0.00228921	0
ENSG00000164520	RAET1E	chr6	149895480	149898102	-	6019	rs9397056	chr6:149882974:C:T	149882974	-0.715113	0.0974962	6.19589e-11	T	0.1782	3.09088e-05	1.59709e-05	0
ENSG00000203722	RAET1G	chr6	149918708	149923121	-	5966	rs6925151	chr6:149889587:C:T	149889587	-0.426716	0.0824961	1.20719e-06	T	0.2871	2.32583e-05	0.0152986	0
ENSG00000116191	RALGPS2	chr1	178725166	178921841	+	4982	rs12732792	chr1:178669563:G:A	178669563	0.607072	0.0715871	2.22219e-13	A	0.4257	4.49328e-05	1.38025e-07	0
ENSG00000184672	RALYL	chr8	84182788	84921844	+	5175	rs7825715	chr8:84239377:C:T	84239377	-0.613365	0.0921613	1.58326e-09	C	0.4653	7.88029e-05	0.00183671	0
ENSG00000169612	RAMAC	chr15	82986211	82991057	+	3568	rs113920776	chr15:83005954:A:G	83005954	-1.08039	0.114186	1.63499e-15	G	0.05941	4.99824e-05	4.1134e-08	0
ENSG00000136237	RAPGEF5	chr7	22356311	22357154	-	6187	rs10807810	chr7:22206045:A:T	22206045	-0.518496	0.069631	3.60853e-11	A	0.4109	2.71722e-05	9.7614e-06	0
ENSG00000106538	RARRES2	chr7	150338626	150341662	-	5762	rs6964110	chr7:150344747:T:G	150344747	0.579728	0.0944065	1.71412e-08	G	0.2426	1.66445e-05	0.000591397	0
ENSG00000185989	RASA3	chr13	114021410	114132623	-	3277	rs7999377	chr13:114059996:G:A	114059996	-0.210292	0.0347976	2.66874e-08	A	0.3911	3.08077e-05	0.000777424	0
ENSG00000108551	RASD1	chr17	17494708	17496395	-	3759	rs4646368	chr17:17562144:G:A	17562144	-0.610543	0.0573512	4.29046e-18	A	0.4554	5.37461e-05	8.19432e-12	0
ENSG00000100302	RASD2	chr22	35540832	35553999	+	5592	rs57025623	chr22:35540138:G:A	35540138	-0.786121	0.0996163	4.09601e-12	A	0.2673	2.42621e-05	1.23655e-06	0
ENSG00000198915	RASGEF1A	chr10	43200196	43266919	-	5244	rs66557659	chr10:43250554:G:C	43250554	0.572751	0.0950396	2.88033e-08	C	0.1436	4.07228e-05	0.000732295	0
ENSG00000113319	RASGRF2	chr5	80960364	81230162	+	5150	rs6893705	chr5:80950910:C:T	80950910	0.56618	0.0743098	1.55554e-11	C	0.495	3.19315e-05	2.57464e-07	0
ENSG00000172575	RASGRP1	chr15	38526385	38565575	-	5306	rs71129318	chr15:38095262:G:GT	38095262	-0.772525	0.159221	4.55772e-06	GT	0.09901	2.37066e-05	0.0448181	0
ENSG00000105538	RASIP1	chr19	48729554	48740610	-	5989	rs8112983	chr19:48726268:T:C	48726268	0.578988	0.0754372	1.18372e-11	C	0.396	1.28882e-05	2.65006e-06	0
ENSG00000107551	RASSF4	chr10	44959408	44995891	+	5266	rs870957	chr10:44982644:A:G	44982644	0.528718	0.0852853	1.31144e-08	G	0.1782	4.69078e-05	0.000315316	0
ENSG00000099849	RASSF7	chr11	560405	564025	+	4225	rs145993578	chr11:559961:TCACC:T	559961	-0.839776	0.0942525	2.60181e-14	T	0.07426	4.6971e-05	1.61133e-08	0
ENSG00000100320	RBFOX2	chr22	35778029	36028824	-	5487	rs9619573	chr22:35824717:T:C	35824717	-0.937167	0.0802909	2.5869e-20	C	0.1733	3.30647e-05	1.05788e-12	0
ENSG00000176731	RBIS	chr8	85218672	85220421	-	3143	rs7004871	chr8:85288635:G:A	85288635	0.36068	0.0692516	1.03838e-06	G	0.2574	8.09909e-05	0.00707502	0
ENSG00000259956	RBM15B	chr3	51391286	51397908	+	2318	rs62259689	chr3:51787357:G:A	51787357	0.353512	0.070222	2.15327e-06	A	0.1584	0.000112767	0.00711347	0
ENSG00000134453	RBM17	chr10	6089035	6117457	+	7174	rs112613053	chr10:6135515:G:A	6135515	-0.663626	0.118393	1.87933e-07	A	0.05941	1.33002e-05	0.00801427	0
ENSG00000188739	RBM34	chr1	235160196	235161283	-	5129	rs66929873	chr1:235161230:T:A	235161230	-0.483582	0.0800892	2.73312e-08	A	0.1089	2.1518e-05	0.000567905	0
ENSG00000177483	RBM44	chr2	237798390	237842808	+	6155	rs72987114	chr2:237793097:C:T	237793097	0.7459	0.110617	1.0476e-09	T	0.1139	3.06047e-05	5.56787e-05	0
ENSG00000151962	RBM46	chr4	154781214	154828813	+	5410	rs112532766	chr4:154627008:C:A	154627008	1.09051	0.140614	7.99231e-12	A	0.1089	2.95895e-05	7.88059e-07	0
ENSG00000004534	RBM6	chr3	49940008	50100045	+	2361	rs7609971	chr3:49938221:C:T	49938221	0.557643	0.0514571	1.64736e-18	C	0.4455	0.000131323	4.11843e-12	0
ENSG00000213516	RBMXL1	chr1	88983352	88992960	-	3744	rs12130865	chr1:88930764:T:A	88930764	-0.454144	0.0524349	9.02004e-14	A	0.4505	3.98345e-05	2.04959e-08	0
ENSG00000168214	RBPJ	chr4	26163456	26435131	+	4376	rs10713774	chr4:26048828:AC:A	26048828	-0.3967	0.0788066	2.15661e-06	A	0.1584	3.51198e-05	0.0250452	0
ENSG00000166831	RBPMS2	chr15	64739893	64775589	-	3393	rs111971556	chr15:64553269:TAA:T	64553269	0.444668	0.0832583	5.90825e-07	T	0.1188	6.22929e-05	0.00520661	0
ENSG00000135870	RC3H1	chr1	173980950	174022297	-	3591	rs10753079	chr1:173426544:G:A	173426544	-0.279108	0.054888	1.74241e-06	G	0.203	7.77608e-05	0.0108742	0
ENSG00000163743	RCHY1	chr4	75491912	75514764	-	6104	rs12648028	chr4:75525479:T:C	75525479	0.419424	0.0606209	4.55778e-10	C	0.2228	5.72162e-05	3.61162e-05	0
ENSG00000049449	RCN1	chr11	32091075	32105755	+	4040	rs78046345	chr11:32133944:CA:C	32133944	-0.405466	0.0748685	4.28326e-07	C	0.2772	3.98264e-05	0.00519149	0
ENSG00000072042	RDH11	chr14	67692417	67695793	-	3859	rs114816999	chr14:67712562:C:T	67712562	-0.536689	0.115492	1.03959e-05	T	0.05446	4.1051e-05	0.0484711	0
ENSG00000160439	RDH13	chr19	55067196	55071291	-	7096	rs60258147	chr19:55044041:C:T	55044041	0.591669	0.0949265	1.12488e-08	T	0.2921	6.54753e-06	0.000854679	0
ENSG00000160957	RECQL4	chr8	144516834	144517845	-	2954	rs4874168	chr8:143603102:G:A	143603102	0.293003	0.060652	4.96435e-06	A	0.1584	4.98061e-05	0.0219027	0
ENSG00000250673	REELD1	chr4	146214516	146230878	+	4175	rs2164280	chr4:146208683:A:T	146208683	0.61297	0.0791061	8.25593e-12	T	0.4257	3.79704e-05	1.02182e-06	0
ENSG00000132563	REEP2	chr5	138439058	138446969	+	2642	rs12516269	chr5:138441580:A:G	138441580	-0.35766	0.0697791	1.47051e-06	G	0.3218	5.41217e-05	0.00749091	0
ENSG00000165476	REEP3	chr10	63521402	63625128	+	4256	rs10995441	chr10:63109479:G:T	63109479	0.296302	0.0613101	4.92499e-06	G	0.2624	6.71631e-05	0.0318417	0
ENSG00000148300	REXO4	chr9	133412364	133418096	-	6302	rs28690644	chr9:133404545:A:G	133404545	0.511884	0.0916371	2.0449e-07	G	0.07921	1.92682e-05	0.00794218	0
ENSG00000163933	RFT1	chr3	53104043	53130453	-	3603	rs2581800	chr3:53075336:A:G	53075336	0.4154	0.0567882	6.82046e-11	A	0.4406	5.56361e-05	5.3439e-06	0
ENSG00000181827	RFX7	chr15	56103555	56243266	-	4676	rs4774848	chr15:56174210:G:A	56174210	-0.271465	0.0552937	3.6019e-06	A	0.3218	4.23477e-05	0.0271934	0
ENSG00000153165	RGPD3	chr2	106403407	106468376	-	6012	rs4556971	chr2:106475370:A:C	106475370	0.744386	0.0961168	8.42382e-12	A	0.3218	2.58077e-05	1.88836e-06	0
ENSG00000169629	RGPD8	chr2	112421537	112434488	-	4359	rs2458949	chr2:112430208:G:A	112430208	-1.02831	0.0814447	2.39688e-22	A	0.2129	3.71259e-05	1.41847e-13	0
ENSG00000169220	RGS14	chr5	177357925	177372596	+	3900	rs56235845	chr5:177371039:T:G	177371039	-0.785154	0.0803553	3.4559e-16	G	0.3515	3.14933e-05	1.48078e-09	0
ENSG00000171700	RGS19	chr20	64076565	64079988	-	3616	rs4408777	chr20:64074752:A:G	64074752	0.333274	0.0690295	5.02298e-06	G	0.4208	3.6131e-05	0.0422422	0
ENSG00000182732	RGS6	chr14	71932430	72566530	+	4580	rs2067856	chr14:71959274:G:A	71959274	0.582873	0.118302	3.35268e-06	A	0.198	1.8775e-05	0.035167	0
ENSG00000188672	RHCE	chr1	25402597	25430192	-	4199	rs9645452	chr1:25341835:C:T	25341835	-0.572538	0.0763106	2.74356e-11	T	0.3911	3.73366e-05	1.20792e-05	0
ENSG00000171792	RHNO1	chr12	2876259	2889524	+	5334	rs12582464	chr12:2877437:T:C	2877437	-0.444562	0.0784079	1.41519e-07	C	0.3911	1.85676e-05	0.00308184	0
ENSG00000173156	RHOD	chr11	67056848	67072017	+	3286	rs11227676	chr11:67072828:C:T	67072828	-0.38515	0.0798939	5.17241e-06	T	0.1287	5.02116e-05	0.0326942	0
ENSG00000126858	RHOT1	chr17	32142455	32253374	+	3949	rs28673569	chr17:32219747:A:G	32219747	-0.417175	0.0746412	2.01749e-07	G	0.1931	2.59097e-05	0.00407274	0
ENSG00000166405	RIC3	chr11	8139055	8169055	-	6194	rs11041770	chr11:8153735:T:C	8153735	0.879037	0.114688	1.24615e-11	C	0.0495	2.39013e-05	1.57508e-05	0
ENSG00000177963	RIC8A	chr11	207709	215113	+	3186	rs511744	chr11:219089:T:C	219089	0.246077	0.0440389	2.02939e-07	T	0.2921	3.59065e-05	0.00402559	0
ENSG00000080345	RIF1	chr2	151409884	151508013	+	4387	rs11687344	chr2:151400741:C:G	151400741	-0.322912	0.0532822	2.46972e-08	G	0.4307	4.66489e-05	0.0015705	0
ENSG00000079841	RIMS1	chr6	71886551	72403143	+	5390	rs7770425	chr6:72341192:C:T	72341192	0.382802	0.0705793	4.1378e-07	T	0.4356	2.48981e-05	0.00496287	0
ENSG00000100599	RIN3	chr14	92513782	92688994	+	5542	rs12896830	chr14:92661066:G:A	92661066	-0.470075	0.0755982	1.20405e-08	G	0.1535	1.92714e-05	0.000321319	0
ENSG00000204227	RING1	chr6	33208501	33212722	+	14565	rs2854028	chr6:33211912:C:T	33211912	-0.797195	0.0919783	8.74879e-14	T	0.2327	1.24503e-05	1.27116e-07	0
ENSG00000115841	RMDN2	chr2	37923188	38067142	+	5621	rs79175155	chr2:37931374:A:G	37931374	0.430479	0.0645759	1.50424e-09	G	0.2228	2.69977e-05	0.000157549	0
ENSG00000175643	RMI2	chr16	11249620	11381662	+	6701	rs11074961	chr16:11328388:A:C	11328388	-0.384247	0.0724258	6.87401e-07	C	0.2723	1.6677e-05	0.016223	0
ENSG00000129538	RNASE1	chr14	20801461	20802855	-	6133	rs7141852	chr14:20731095:C:G	20731095	0.413855	0.0787624	8.53742e-07	C	0.4406	1.96638e-05	0.0135805	0
ENSG00000136104	RNASEH2B	chr13	50909748	51024120	+	3561	rs61962192	chr13:50909048:T:C	50909048	-1.23867	0.128336	6.29165e-16	C	0.05941	4.12097e-05	1.0605e-09	0
ENSG00000219200	RNASEK	chr17	7012418	7014532	+	5325	rs12135	chr17:7014479:T:C	7014479	-0.340231	0.047216	1.15415e-10	T	0.1485	1.46121e-05	7.78707e-05	0
ENSG00000135828	RNASEL	chr1	182578122	182589256	-	4460	rs115886573	chr1:182571896:G:A	182571896	0.456625	0.0744559	1.77727e-08	A	0.2723	8.5294e-05	0.00040422	0
ENSG00000113269	RNF130	chr5	179976775	180072113	-	5932	rs7706570	chr5:180053027:G:A	180053027	-0.348542	0.0542088	4.54059e-09	G	0.4802	1.36284e-05	0.000291592	0
ENSG00000013561	RNF14	chr5	141958329	141990292	+	4474	rs164516	chr5:141964946:T:A	141964946	0.436708	0.0636022	5.85058e-10	T	0.1733	4.00944e-05	0.000103376	0
ENSG00000110315	RNF141	chr11	10525193	10541230	-	6436	rs35239960	chr11:10523745:GA:G	10523745	-0.339291	0.0659283	1.34779e-06	GA	0.3267	3.09009e-05	0.018557	0
ENSG00000011275	RNF216	chr7	5761089	5781739	-	6024	rs2345666	chr7:5781089:A:G	5781089	-0.41903	0.0661996	7.20509e-09	A	0.4851	2.5697e-05	0.000554964	0
ENSG00000105982	RNF32	chr7	156640282	156677130	+	6095	rs79224858	chr7:156640803:G:A	156640803	1.16236	0.170544	7.43639e-10	A	0.0495	1.60756e-05	0.000550975	0
ENSG00000204308	RNF5	chr6	32178406	32180793	+	18347	rs3130349	chr6:32179919:G:A	32179919	-1.11946	0.0719443	2.40396e-28	A	0.1782	1.66723e-05	9.13989e-16	0
ENSG00000023191	RNH1	chr11	502215	507300	-	4076	rs76082622	chr11:520296:C:T	520296	-0.338516	0.0691273	3.79135e-06	T	0.297	2.15166e-05	0.036318	0
ENSG00000176393	RNPEP	chr1	201982373	202006147	+	4784	rs6691498	chr1:201991141:G:A	201991141	-0.577265	0.0847499	7.58691e-10	A	0.2723	1.72126e-05	0.000112015	0
ENSG00000205937	RNPS1	chr16	2265504	2268397	-	5122	rs12386010	chr16:2271207:G:T	2271207	-0.265814	0.0434748	1.93444e-08	T	0.4208	1.62303e-05	0.000882545	0
ENSG00000185008	ROBO2	chr3	75906696	77649964	+	5177	rs115223618	chr3:76133562:T:A	76133562	-0.64481	0.122299	7.91167e-07	A	0.1139	3.05266e-05	0.00908777	0
ENSG00000154134	ROBO3	chr11	124865433	124881471	+	5545	rs11219822	chr11:124876748:A:C	124876748	0.382156	0.0665009	1.00816e-07	C	0.3663	2.10922e-05	0.00207659	0
ENSG00000149489	ROM1	chr11	62611723	62615120	+	4187	rs12808829	chr11:62611188:G:A	62611188	-0.46648	0.071073	2.43578e-09	A	0.302	4.96056e-05	0.000228958	0
ENSG00000114547	ROPN1B	chr3	125969161	125983454	+	5947	rs7647098	chr3:126020852:G:A	126020852	-0.487581	0.0670817	8.53465e-11	G	0.2921	1.73615e-05	1.61146e-06	0
ENSG00000164610	RP9	chr7	33095300	33109404	-	5483	rs1823530	chr7:32850926:A:G	32850926	0.444702	0.0764066	7.27038e-08	G	0.2525	4.2906e-05	0.00168938	0
ENSG00000117748	RPA2	chr1	27897006	27914746	-	3094	rs17185038	chr1:27893147:C:G	27893147	0.931379	0.117645	3.61571e-12	G	0.05941	7.33333e-05	3.46309e-06	0
ENSG00000129197	RPAIN	chr17	5419642	5432876	+	6390	rs1058119	chr17:5419805:C:A	5419805	-0.26895	0.046497	8.53178e-08	A	0.3267	1.52748e-05	0.00256205	0
ENSG00000103932	RPAP1	chr15	41536654	41544269	-	4362	rs2274858	chr15:41525169:A:G	41525169	0.340993	0.0412462	6.40078e-13	A	0.4257	5.31798e-05	1.87715e-07	0
ENSG00000197498	RPF2	chr6	110982016	111028263	+	4249	rs1044388	chr6:111025605:G:A	111025605	0.590453	0.0718576	8.21191e-13	A	0.1683	4.11514e-05	2.93651e-07	0
ENSG00000181031	RPH3AL	chr17	348911	386254	-	4137	rs11654695	chr17:209189:C:T	209189	0.50867	0.0845359	3.00318e-08	C	0.2376	1.45487e-05	0.00118695	0
ENSG00000198755	RPL10A	chr6	35468402	35470785	+	3847	rs138308084	chr6:35750974:C:A	35750974	-0.394609	0.0780433	1.96446e-06	A	0.1337	7.04046e-05	0.0172017	0
ENSG00000197958	RPL12	chr9	127449111	127451406	-	3754	rs7033779	chr9:127428531:T:A	127428531	-0.643716	0.0730465	4.23571e-14	T	0.3663	2.85893e-05	4.1629e-08	0
ENSG00000142541	RPL13A	chr19	49487555	49492308	+	5398	rs62130338	chr19:48659244:G:A	48659244	0.17761	0.0360616	3.37757e-06	G	0.4059	1.49297e-05	0.0272949	0
ENSG00000215472	RPL17-C18orf32	chr18	49482177	49492479	-	5300	rs9961388	chr18:49479001:A:C	49479001	-0.738996	0.0671038	6.85235e-19	C	0.4257	3.41761e-05	6.36686e-14	0
ENSG00000108107	RPL28	chr19	55385933	55403250	+	7027	rs17700376	chr19:55385959:A:G	55385959	-0.214929	0.0432209	2.7766e-06	G	0.2624	1.20163e-05	0.044408	0
ENSG00000165502	RPL36AL	chr14	49618531	49620685	-	4239	rs1952013	chr14:49620639:C:G	49620639	-0.577131	0.0714402	1.62909e-12	C	0.3119	3.49362e-05	2.82863e-07	0
ENSG00000161016	RPL8	chr8	144791508	144792587	-	2192	rs2979095	chr8:144771841:A:G	144771841	-0.3261	0.0477896	7.15831e-10	A	0.401	7.45559e-05	5.59726e-05	0
ENSG00000163682	RPL9	chr4	39457925	39458949	-	5669	rs1458255	chr4:39444929:G:A	39444929	0.856453	0.0646324	1.16561e-23	G	0.3317	1.89873e-05	2.9742e-17	0
ENSG00000178718	RPP25	chr15	74954419	74957464	-	2948	rs12912343	chr15:74958700:C:G	74958700	-0.396355	0.0811123	3.95778e-06	G	0.4158	8.68337e-05	0.0205779	0
ENSG00000101413	RPRD1B	chr20	38033726	38127780	+	3919	rs6068478	chr20:38004259:C:T	38004259	0.273925	0.0550766	2.76822e-06	T	0.2525	2.83968e-05	0.0217232	0
ENSG00000124614	RPS10	chr6	34424277	34426069	-	5263	rs7752998	chr6:34430581:A:T	34430581	0.362662	0.047901	1.96691e-11	A	0.297	3.64512e-05	3.95943e-06	0
ENSG00000186468	RPS23	chr5	82277360	82278396	-	4307	rs6880209	chr5:82278363:C:T	82278363	-0.534292	0.0617365	9.32648e-14	T	0.2822	4.59118e-05	3.22705e-08	0
ENSG00000138326	RPS24	chr10	78033761	78056813	+	4532	rs717300	chr10:78108789:A:G	78108789	-0.651142	0.131133	2.86134e-06	G	0.06931	2.45628e-05	0.0346947	0
ENSG00000197728	RPS26	chr12	56041352	56044697	+	3728	rs10876870	chr12:56084218:A:C	56084218	-0.630598	0.0697109	1.31641e-14	C	0.495	5.9543e-05	3.00027e-09	0
ENSG00000175634	RPS6KB2	chr11	67428461	67435401	+	3344	rs7114510	chr11:67457123:T:C	67457123	-0.275521	0.0578041	6.44334e-06	C	0.2871	5.26116e-05	0.0274904	0
ENSG00000198208	RPS6KL1	chr14	74921517	74923396	-	4123	rs11625594	chr14:74923130:G:A	74923130	0.343436	0.0610534	1.72241e-07	A	0.3465	2.71355e-05	0.00179602	0
ENSG00000167325	RRM1	chr11	4094708	4138932	+	7045	rs147896717	chr11:4124831:TTTTTC:T	4124831	-0.263782	0.0455198	8.13764e-08	T	0.4851	2.36273e-05	0.00235633	0
ENSG00000067533	RRP15	chr1	218285294	218337983	+	5346	rs946213	chr1:218285209:T:C	218285209	0.394965	0.0414616	1.18329e-15	C	0.4554	4.53514e-05	7.29951e-10	0
ENSG00000147655	RSPO2	chr8	107989110	108083642	-	5158	rs6469168	chr8:108276170:G:T	108276170	0.577075	0.0761483	1.8989e-11	G	0.4059	4.11969e-05	4.41891e-06	0
ENSG00000101282	RSPO4	chr20	960255	1002311	-	5922	rs926820	chr20:1015425:A:T	1015425	0.736518	0.139079	7.16454e-07	A	0.1485	7.5797e-06	0.0121741	0
ENSG00000159579	RSPRY1	chr16	57186138	57240469	+	4943	rs3054322	chr16:57179173:C:CAT	57179173	0.553486	0.0994994	2.26388e-07	CAT	0.09406	2.07594e-05	0.00296991	0
ENSG00000148484	RSU1	chr10	16593314	16817463	-	5608	rs780636	chr10:16824841:C:T	16824841	0.594343	0.0725691	9.38506e-13	T	0.08416	2.40895e-05	2.27841e-06	0
ENSG00000137996	RTCA	chr1	100266217	100292769	+	4176	rs10783128	chr1:100273117:C:T	100273117	0.482194	0.0656573	5.92236e-11	C	0.1634	3.55227e-05	9.83676e-06	0
ENSG00000185924	RTN4RL1	chr17	1934678	2025334	-	5626	rs4473232	chr17:2004919:C:T	2004919	0.385863	0.0770022	2.37022e-06	T	0.2624	7.29822e-06	0.0353783	0
ENSG00000176783	RUFY1	chr5	179550555	179610012	+	6639	rs74814444	chr5:179571058:G:A	179571058	-0.453654	0.0875947	1.17482e-06	A	0.1733	1.36934e-05	0.0207299	0
ENSG00000204231	RXRB	chr6	33195786	33200688	-	14580	rs6531	chr6:33195674:G:A	33195674	0.81697	0.0661303	9.03458e-22	G	0.2772	2.06357e-05	1.04002e-13	0
ENSG00000163785	RYK	chr3	134202538	134250744	-	4949	rs63387462	chr3:134212175:ACTT:A	134212175	-0.390602	0.0828395	7.91894e-06	A	0.08416	1.36267e-05	0.048572	0
ENSG00000163993	S100P	chr4	6693879	6697170	+	7565	rs4645287	chr4:6693051:A:C	6693051	-0.398233	0.0679968	6.17953e-08	A	0.4455	8.92012e-06	0.00246332	0
ENSG00000166788	SAAL1	chr11	18093801	18106087	-	5182	rs12792460	chr11:18054892:C:G	18054892	-0.558187	0.0768933	8.92293e-11	G	0.2574	3.4426e-05	4.12584e-05	0
ENSG00000211456	SACM1L	chr3	45689057	45745409	+	5235	rs2673060	chr3:45748667:T:A	45748667	-0.221004	0.0407322	4.10114e-07	A	0.4703	2.9616e-05	0.00751448	0
ENSG00000177570	SAMD12	chr8	118488383	118622112	-	5020	rs2460970	chr8:118617215:G:A	118617215	0.479568	0.0863175	2.33247e-07	G	0.08911	3.16649e-05	0.00284624	0
ENSG00000167100	SAMD14	chr17	50125118	50129882	-	4001	rs11868719	chr17:50131091:T:C	50131091	0.627631	0.101412	1.37603e-08	C	0.1683	1.21276e-05	0.0121146	0
ENSG00000177409	SAMD9L	chr7	93145607	93148385	-	3377	rs12668738	chr7:93120244:C:T	93120244	-0.724457	0.141995	1.62337e-06	T	0.07921	5.20779e-05	0.00953344	0
ENSG00000100347	SAMM50	chr22	43955443	44010531	+	6843	rs3827386	chr22:43993512:G:A	43993512	-0.582324	0.0833489	3.3003e-10	A	0.1386	8.46581e-06	4.36747e-05	0
ENSG00000164576	SAP30L	chr5	154445998	154461053	+	4957	rs17116169	chr5:154457922:G:A	154457922	-0.970493	0.153685	7.72009e-09	A	0.05446	5.7337e-05	0.000595678	0
ENSG00000079332	SAR1A	chr10	70161646	70170523	-	6544	rs15801	chr10:70150907:C:T	70150907	0.470118	0.0659265	1.65418e-10	T	0.3465	1.87808e-05	2.00392e-05	0
ENSG00000123453	SARDH	chr9	133725394	133739955	-	6525	rs111389997	chr9:133736647:C:T	133736647	0.693479	0.0791654	5.50767e-14	T	0.1535	9.76763e-06	4.93084e-08	0
ENSG00000004139	SARM1	chr17	28364357	28404049	+	2783	rs704	chr17:28367840:G:A	28367840	0.277437	0.0607297	1.41875e-05	A	0.4802	4.20415e-05	0.0463657	0
ENSG00000104835	SARS2	chr19	38922013	38930896	-	5144	rs11083488	chr19:38909855:C:T	38909855	0.236982	0.0462652	1.49124e-06	C	0.3564	2.31119e-05	0.0199437	0
ENSG00000151748	SAV1	chr14	50665602	50668331	-	4654	rs3015466	chr14:50739735:C:T	50739735	-0.219957	0.0379193	7.93135e-08	C	0.1782	2.94875e-05	0.0037356	0
ENSG00000188659	SAXO2	chr15	82262811	82284930	+	3664	rs111421657	chr15:82148207:G:A	82148207	1.43359	0.143333	1.084e-16	A	0.05941	6.08921e-05	2.18036e-08	0
ENSG00000164764	SBSPON	chr8	73066533	73124088	-	4938	rs9650245	chr8:73087424:T:A	73087424	0.543456	0.0924613	5.6254e-08	A	0.1485	2.19734e-05	0.00123092	0
ENSG00000198794	SCAMP5	chr15	74957220	75021495	+	2933	rs76900720	chr15:75056554:A:T	75056554	0.861676	0.146394	5.41915e-08	T	0.1436	2.70141e-05	0.00109066	0
ENSG00000140386	SCAPER	chr15	76841793	76905444	-	3517	rs35883569	chr15:76714534:GGTA:G	76714534	0.535512	0.0456943	2.04732e-20	G	0.3614	9.20789e-05	3.71144e-13	0
ENSG00000010803	SCMH1	chr1	41185985	41242154	-	4558	rs2885697	chr1:41078607:G:T	41078607	-0.277339	0.0554341	2.45041e-06	G	0.3069	2.26566e-05	0.0251725	0
ENSG00000168356	SCN11A	chr3	38945109	39051941	-	4644	rs4289298	chr3:38903689:G:A	38903689	0.529631	0.0981836	4.6968e-07	G	0.1634	2.9845e-05	0.00325176	0
ENSG00000163156	SCNM1,TNFAIP8L2-SCNM1	chr1	151156665	151170297	+	3327	rs12075317	chr1:150989066:G:A	150989066	-0.354253	0.0753684	8.40496e-06	A	0.198	4.78907e-05	0.0399383	0
ENSG00000133028	SCO1	chr17	10695563	10698375	-	5807	rs422979	chr17:10709079:A:G	10709079	0.201154	0.0351902	1.15353e-07	G	0.4208	2.01638e-05	0.00162007	0
ENSG00000000457	SCYL3	chr1	169859120	169894267	-	5983	rs12142505	chr1:169804722:A:C	169804722	-0.650742	0.103918	9.84169e-09	C	0.07921	2.97511e-05	0.000493337	0
ENSG00000125775	SDCBP2	chr20	1312703	1329139	-	6101	rs8123274	chr20:1325648:T:C	1325648	0.984079	0.128954	1.46663e-11	C	0.104	6.95935e-06	5.25141e-06	0
ENSG00000154079	SDHAF4	chr6	70566918	70589569	+	5363	rs112809632	chr6:70413963:G:T	70413963	-0.69257	0.0952438	8.40908e-11	T	0.1337	3.72268e-05	1.2041e-05	0
ENSG00000143252	SDHC	chr1	161314382	161375340	+	4738	rs78139260	chr1:161397479:T:G	161397479	-0.503102	0.0839451	3.34659e-08	G	0.08911	2.3018e-05	0.00132369	0
ENSG00000100445	SDR39U1	chr14	24442325	24442905	-	5664	rs73595020	chr14:24442963:A:C	24442963	0.514683	0.102689	2.36054e-06	C	0.0495	3.33868e-05	0.0296306	0
ENSG00000135094	SDS	chr12	113399256	113426301	-	4865	rs57332216	chr12:112748931:G:A	112748931	0.566169	0.113998	2.84994e-06	A	0.1238	2.05385e-05	0.0252614	0
ENSG00000139410	SDSL	chr12	113422381	113438276	+	4905	rs34219581	chr12:113394306:C:T	113394306	0.929729	0.152012	1.91723e-08	T	0.07921	2.88327e-05	0.000668371	0
ENSG00000133488	SEC14L4	chr22	30489397	30505711	-	3976	rs1986969	chr22:30534504:C:T	30534504	0.740863	0.115754	5.20183e-09	T	0.1584	6.15548e-05	0.000193372	0
ENSG00000214491	SEC14L6	chr22	30523726	30546682	-	3985	rs5753193	chr22:30539442:C:G	30539442	-0.647619	0.0724892	2.30558e-14	C	0.2475	4.43507e-05	1.37708e-06	0
ENSG00000101310	SEC23B	chr20	18507521	18561415	+	5685	rs2247757	chr20:18497226:T:A	18497226	0.400491	0.0636943	8.74672e-09	T	0.1634	3.11077e-05	0.000271332	0
ENSG00000075826	SEC31B	chr10	100506337	100519864	-	4157	rs112399449	chr10:100566053:GA:G	100566053	-0.518734	0.0560499	4.61704e-15	G	0.2228	4.37288e-05	4.06825e-09	0
ENSG00000085415	SEH1L	chr18	12947134	12987536	+	5566	rs9952452	chr18:13028645:G:A	13028645	-0.398573	0.074298	5.33755e-07	A	0.1139	3.51467e-05	0.0176044	0
ENSG00000091490	SEL1L3	chr4	25847462	25863760	-	4814	rs7687669	chr4:24953450:G:A	24953450	-0.474587	0.0995505	6.42151e-06	A	0.1436	2.52262e-05	0.0472188	0
ENSG00000196189	SEMA4A	chr1	156147367	156177752	+	2965	rs143862668	chr1:156163118:GCA:G	156163118	0.353328	0.0768386	1.2608e-05	G	0.1535	4.2437e-05	0.0393916	0
ENSG00000119231	SENP5	chr3	196867857	196934714	+	5365	rs9784336	chr3:196879670:A:T	196879670	0.289309	0.0458957	8.12896e-09	A	0.4653	1.8563e-05	0.000303519	0
ENSG00000166192	SENP8	chr15	72114259	72143692	+	3550	rs4777464	chr15:71839422:C:T	71839422	-0.501118	0.0824175	2.25741e-08	T	0.198	2.86181e-05	0.00121582	0
ENSG00000284874	SEPT5-GP1BB	chr22	19717221	19724772	+	4828	rs147832828	chr22:19682412:TG:T	19682412	0.63926	0.0961291	1.62334e-09	T	0.1089	1.81432e-05	7.21603e-05	0
ENSG00000180096	SEPTIN1	chr16	30382823	30395991	-	1953	rs8050812	chr16:30374516:T:C	30374516	-0.327667	0.070424	1.01593e-05	T	0.2129	8.59141e-05	0.0411449	0
ENSG00000138758	SEPTIN11	chr4	76949752	77040384	+	5768	rs2703104	chr4:76993523:G:C	76993523	0.308449	0.0503637	1.84656e-08	G	0.4208	2.81078e-05	0.000592548	0
ENSG00000168385	SEPTIN2	chr2	241315101	241354027	+	5359	rs75590598	chr2:241246239:G:A	241246239	0.622905	0.121711	1.51881e-06	A	0.05446	2.4437e-05	0.0223932	0
ENSG00000184702	SEPTIN5	chr22	19714504	19724224	+	4825	rs9606138	chr22:19688870:G:A	19688870	0.675386	0.0952878	2.03374e-10	A	0.1089	2.48563e-05	2.47915e-05	0
ENSG00000172058	SERF1A	chr5	70900670	70918530	+	1302	rs71576934	chr5:70047743:G:T	70047743	0.703793	0.13096	5.1222e-07	G	0.1782	0.00010618	0.00198384	0
ENSG00000205572	SERF1A,SERF1B	chr5	70025248	70043113	+	1180	rs71576934	chr5:70047743:G:T	70047743	0.641145	0.0798671	2.09427e-12	G	0.1782	0.000182485	2.24155e-08	0
ENSG00000196136	SERPINA3	chr14	94612385	94624055	+	6551	rs10139745	chr14:94569037:G:A	94569037	0.484503	0.0728501	1.61824e-09	A	0.2277	1.86353e-05	0.000279485	0
ENSG00000188488	SERPINA5	chr14	94561443	94593118	+	6320	rs10139745	chr14:94569037:G:A	94569037	0.801706	0.0879025	9.06254e-15	A	0.2277	9.78813e-06	2.03111e-08	0
ENSG00000170542	SERPINB9	chr6	2887271	2903309	-	5906	rs2236276	chr6:2903350:G:A	2903350	0.407601	0.0769247	7.07295e-07	A	0.1386	1.46492e-05	0.00964654	0
ENSG00000117601	SERPINC1	chr1	173911981	173917378	-	3565	rs61826785	chr1:174015219:A:C	174015219	0.683915	0.125603	3.77346e-07	C	0.1584	0.00013197	0.00299689	0
ENSG00000106366	SERPINE1	chr7	101127105	101139266	+	4297	rs757716	chr7:101144121:G:C	101144121	-0.241772	0.0404536	3.60867e-08	C	0.4505	3.24952e-05	0.000944654	0
ENSG00000114204	SERPINI2	chr3	167469259	167479004	-	4180	rs13064438	chr3:167455328:A:T	167455328	-0.414797	0.0741812	1.99461e-07	A	0.4604	5.39957e-05	0.00282415	0
ENSG00000152217	SETBP1	chr18	44680174	45068510	+	4409	rs16978310	chr18:45243549:A:G	45243549	-0.414361	0.0836367	2.9967e-06	G	0.2574	4.26866e-05	0.0210704	0
ENSG00000099381	SETD1A	chr16	30957755	30984664	+	2424	rs80318951	chr16:30818347:C:T	30818347	0.172837	0.0355028	4.26397e-06	T	0.3564	8.27454e-05	0.0193036	0
ENSG00000185917	SETD4	chr21	36053590	36079389	-	5337	rs7280136	chr21:36060612:C:G	36060612	-0.45287	0.073485	1.55057e-08	G	0.3911	2.63714e-05	0.00054991	0
ENSG00000155542	SETD9	chr5	56909261	56925532	+	5079	rs166169	chr5:56898941:T:C	56898941	-0.973142	0.101755	9.79876e-16	T	0.1683	2.4224e-05	8.51008e-10	0
ENSG00000198089	SFI1	chr22	31488689	31618586	+	4807	rs35143518	chr22:31446104:C:T	31446104	0.405263	0.0578975	3.10051e-10	T	0.3317	3.86478e-05	5.20806e-05	0
ENSG00000198879	SFMBT2	chr10	7348143	7411486	-	6587	rs2025465	chr10:7231539:C:T	7231539	0.413763	0.064489	4.83624e-09	T	0.2228	1.57791e-05	0.00023503	0
ENSG00000133661	SFTPD	chr10	79941450	79982614	-	6068	rs10159532	chr10:79982301:G:A	79982301	0.61777	0.0657616	2.29556e-15	A	0.4703	2.83445e-05	1.21451e-09	0
ENSG00000156398	SFXN2	chr10	102714539	102743492	+	2873	rs12266856	chr10:102771293:G:A	102771293	0.368852	0.06172	3.61342e-08	A	0.2525	7.75756e-05	0.000554839	0
ENSG00000107819	SFXN3	chr10	101031235	101041244	+	3421	rs76529895	chr10:101035974:G:A	101035974	-0.77901	0.0958918	1.30219e-12	A	0.05941	5.33031e-05	1.13153e-07	0
ENSG00000183605	SFXN4	chr10	119158008	119165667	-	4897	rs10749291	chr10:119161076:T:C	119161076	0.410782	0.0557954	5.42322e-11	C	0.4653	3.63285e-05	6.01063e-06	0
ENSG00000108823	SGCA	chr17	50164215	50175928	+	3986	rs2586471	chr17:50164371:C:T	50164371	0.500592	0.068478	6.97567e-11	C	0.4554	1.64475e-05	6.3017e-06	0
ENSG00000176476	SGF29	chr16	28553916	28591790	+	3001	rs2141714087	chr16:28597617:C:G	28597617	-0.236728	0.0420207	1.65973e-07	G	0.3317	4.38597e-05	0.00188449	0
ENSG00000118473	SGIP1	chr1	66533384	66751139	+	5395	rs1856319	chr1:66562731:A:G	66562731	-0.259539	0.0476486	3.74326e-07	G	0.3762	4.14432e-05	0.00587965	0
ENSG00000118515	SGK1	chr6	134262039	134318112	-	4691	rs4896064	chr6:134499726:C:T	134499726	-0.253189	0.0512997	3.23771e-06	C	0.4653	4.10637e-05	0.0285296	0
ENSG00000181523	SGSH	chr17	80216724	80220923	-	6688	rs114747872	chr17:80206444:G:A	80206444	0.468767	0.0725464	3.91379e-09	A	0.07426	1.63067e-05	0.00824198	0
ENSG00000185437	SH3BGR	chr21	39445856	39515506	+	6630	rs79459980	chr21:39448275:T:C	39448275	0.699587	0.100976	4.35731e-10	C	0.2079	1.98851e-05	2.70806e-05	0
ENSG00000131370	SH3BP5	chr3	15304103	15341368	-	4932	rs6789899	chr3:15316514:A:G	15316514	0.388101	0.0680353	1.21522e-07	G	0.4257	2.19888e-05	0.00287183	0
ENSG00000237515	SHISA9	chr16	12901599	13240416	+	7444	rs113662911	chr16:12853201:C:T	12853201	0.439808	0.0685411	4.82105e-09	T	0.1436	2.68096e-05	0.000231464	0
ENSG00000253251	SHLD3	chr5	65625028	65630891	+	4557	rs7736682	chr5:65628692:A:G	65628692	-0.747386	0.160173	9.63357e-06	G	0.06436	3.53149e-05	0.049664	0
ENSG00000176974	SHMT1	chr17	18355980	18363563	-	2751	rs681998	chr17:18361135:A:G	18361135	0.617651	0.0672223	6.45063e-15	G	0.3663	7.94575e-05	5.71822e-09	0
ENSG00000197417	SHPK	chr17	3608241	3636322	-	6170	rs62069928	chr17:3611304:C:T	3611304	0.494815	0.0918848	4.88481e-07	T	0.1881	1.93656e-05	0.00836862	0
ENSG00000149577	SIDT2	chr11	117178737	117197445	+	5760	rs111765459	chr11:117212657:T:C	117212657	0.465848	0.0730874	5.87911e-09	C	0.1782	1.98285e-05	0.0195393	0
ENSG00000185187	SIGIRR	chr11	409467	417455	-	3785	rs10794318	chr11:403880:G:C	403880	-0.608145	0.0538234	1.64739e-19	C	0.2178	2.07124e-05	3.07606e-10	0
ENSG00000101307	SIRPB1	chr20	1604976	1620061	-	6336	rs4813320	chr20:1913117:C:G	1913117	1.04852	0.0769353	1.91579e-24	G	0.396	2.68654e-05	5.34643e-16	0
ENSG00000089163	SIRT4	chr12	120302317	120313249	+	4281	rs201241057	chr12:120290622:CTTTCTTT:C	120290622	0.917579	0.170926	5.25249e-07	C	0.06436	4.55864e-05	0.00826656	0
ENSG00000184990	SIVA1	chr14	104753148	104768494	+	4517	rs10142660	chr14:104759283:G:T	104759283	-0.544511	0.0710979	1.28308e-11	T	0.1931	4.13905e-05	6.93947e-06	0
ENSG00000204351	SKIC2	chr6	31959118	31969751	+	17916	rs440454	chr6:31959565:A:G	31959565	0.925133	0.101357	8.74796e-15	A	0.2574	2.20134e-05	2.44706e-08	0
ENSG00000162723	SLAMF9	chr1	159951493	159954237	-	4788	rs16831153	chr1:159950929:G:A	159950929	-0.60483	0.0995148	2.28256e-08	A	0.203	2.68174e-05	0.000921627	0
ENSG00000110911	SLC11A2	chr12	51010721	51028566	-	3636	rs2554859	chr12:50969602:G:A	50969602	0.678407	0.0956001	1.95312e-10	A	0.07921	4.9592e-05	0.000286663	0
ENSG00000124067	SLC12A4	chr16	67957530	67969601	-	2750	rs55757091	chr16:68289751:G:A	68289751	0.413545	0.06007	5.36777e-10	A	0.1931	0.000127443	2.4207e-05	0
ENSG00000140199	SLC12A6	chr15	34260979	34338060	-	5498	rs347818	chr15:34271397:G:A	34271397	-0.238221	0.0423961	1.77004e-07	A	0.3614	1.79141e-05	0.00286025	0
ENSG00000113504	SLC12A7	chr5	1078520	1112063	-	6245	rs34642520	chr5:1049527:T:C	1049527	0.827423	0.0680542	2.35647e-21	T	0.4307	2.57092e-05	6.01729e-14	0
ENSG00000163406	SLC15A2	chr3	121894402	121944188	+	4859	rs2332036	chr3:121995544:C:T	121995544	0.668524	0.0764207	5.84631e-14	T	0.396	7.35452e-05	3.65027e-08	0
ENSG00000155380	SLC16A1	chr1	112929049	112957013	-	4184	rs2996294	chr1:112873500:C:A	112873500	-0.331319	0.0605895	3.41335e-07	A	0.2228	3.77284e-05	0.00704714	0
ENSG00000119899	SLC17A5	chr6	73635234	73653992	-	5533	rs364734	chr6:73599678:G:T	73599678	0.522543	0.0715237	7.12449e-11	T	0.1287	2.88555e-05	8.43893e-06	0
ENSG00000101194	SLC17A9	chr20	62952708	62969585	+	6499	rs3729555	chr20:62963141:G:A	62963141	0.242452	0.0466993	1.11333e-06	A	0.2376	1.99552e-05	0.0220804	0
ENSG00000146409	SLC18B1	chr6	132787478	132813339	-	4997	rs6569829	chr6:132722104:G:C	132722104	0.529152	0.100652	8.4386e-07	C	0.1634	3.1778e-05	0.0128619	0
ENSG00000115902	SLC1A4	chr2	64988478	65023865	+	4956	rs4671635	chr2:64953683:G:A	64953683	0.444503	0.0697802	5.98328e-09	A	0.2574	2.37778e-05	0.000256729	0
ENSG00000168575	SLC20A2	chr8	42536356	42541926	-	3294	rs2974337	chr8:42535730:C:T	42535730	-0.465104	0.0641344	9.23935e-11	T	0.3762	9.4676e-05	6.72945e-05	0
ENSG00000110628	SLC22A18	chr11	2899722	2925246	+	5958	rs413781	chr11:2904391:G:T	2904391	0.57052	0.0641045	2.73553e-14	G	0.3812	2.07269e-05	2.48236e-08	0
ENSG00000254827	SLC22A18AS	chr11	2888096	2903740	-	5945	rs413781	chr11:2904391:G:T	2904391	0.419519	0.0852935	3.47123e-06	G	0.3812	1.35853e-05	0.0408902	0
ENSG00000197208	SLC22A4	chr5	132294395	132344190	+	3606	rs274555	chr5:132387259:C:T	132387259	0.364984	0.0594599	1.73328e-08	T	0.3564	5.09715e-05	0.00036565	0
ENSG00000213901	SLC23A3	chr2	219169356	219170095	-	4051	rs13029731	chr2:219170383:C:T	219170383	0.487577	0.0885674	2.90862e-07	T	0.1238	4.48997e-05	0.0284505	0
ENSG00000100075	SLC25A1	chr22	19177991	19178739	-	3386	rs807668	chr22:19175173:A:G	19175173	0.492834	0.070033	2.59208e-10	A	0.3168	4.56083e-05	3.08953e-05	0
ENSG00000102743	SLC25A15	chr13	40789413	40812460	+	4336	rs7337312	chr13:40779161:G:A	40779161	-0.265976	0.0427064	1.15041e-08	G	0.4158	1.48898e-05	0.000569399	0
ENSG00000122912	SLC25A16	chr10	68506628	68527523	-	5123	rs10998220	chr10:68483862:C:T	68483862	0.512441	0.0850289	2.87745e-08	T	0.1089	1.97175e-05	0.0010701	0
ENSG00000085491	SLC25A24	chr1	108198494	108200849	-	4579	rs476386	chr1:108194964:C:T	108194964	0.290319	0.060843	6.31082e-06	T	0.4257	3.67394e-05	0.0479123	0
ENSG00000144741	SLC25A26	chr3	66221002	66388116	+	5695	rs146159281	chr3:66236632:G:A	66236632	-0.427829	0.0663562	4.17988e-09	A	0.4257	2.86694e-05	0.00230462	0
ENSG00000153291	SLC25A27	chr6	46652916	46678190	+	4467	rs2270450	chr6:46677138:C:T	46677138	0.373552	0.0456472	9.69557e-13	T	0.2921	3.45765e-05	9.31556e-07	0
ENSG00000181240	SLC25A41	chr19	6426040	6433779	-	5910	rs1141221	chr19:6436180:C:T	6436180	-0.587335	0.0924296	6.43165e-09	T	0.495	2.08334e-05	0.000400765	0
ENSG00000160785	SLC25A44	chr1	156193933	156212796	+	3033	rs2253809	chr1:156202334:T:C	156202334	0.294835	0.0582331	1.91017e-06	C	0.3119	3.95248e-05	0.0110074	0
ENSG00000122696	SLC25A51	chr9	37887605	37904353	-	4930	rs11288465	chr9:37787734:GT:G	37787734	0.417632	0.0605715	5.10707e-10	G	0.3119	2.23612e-05	3.99882e-05	0
ENSG00000155850	SLC26A2	chr5	149960759	149993455	+	4499	rs17725010	chr5:149933781:C:T	149933781	0.452501	0.0676275	1.33841e-09	T	0.1683	2.6699e-05	0.000161906	0
ENSG00000147606	SLC26A7	chr8	91209495	91398155	+	3280	rs12545986	chr8:91190413:C:T	91190413	0.483898	0.100286	5.08096e-06	C	0.5	5.9262e-05	0.0305572	0
ENSG00000112053	SLC26A8	chr6	36012250	36024868	-	4177	rs56156688	chr6:36027856:A:G	36027856	0.597484	0.124373	5.53732e-06	G	0.1089	4.96541e-05	0.0370259	0
ENSG00000174502	SLC26A9	chr1	205927493	205943460	-	3809	rs3811424	chr1:205927820:A:G	205927820	0.519783	0.0863342	2.95764e-08	A	0.3812	5.26073e-05	0.00103356	0
ENSG00000167114	SLC27A4	chr9	128340528	128361470	+	3214	rs79356092	chr9:127980483:A:C	127980483	-0.222077	0.0456451	4.3154e-06	A	0.1733	3.97373e-05	0.0268534	0
ENSG00000197496	SLC2A10	chr20	46709650	46736347	+	4586	rs11699610	chr20:46739045:A:G	46739045	-0.249704	0.0390575	5.37418e-09	G	0.3861	1.09843e-05	0.000272676	0
ENSG00000146411	SLC2A12	chr6	133987582	134052636	-	4723	rs2627232	chr6:134023330:G:A	134023330	0.534688	0.0761191	2.75564e-10	A	0.3713	2.04321e-05	3.71891e-05	0
ENSG00000142583	SLC2A5	chr1	9057499	9088478	-	3968	rs765618	chr1:9061564:C:T	9061564	-0.661136	0.0783067	2.67514e-13	T	0.2822	2.62113e-05	7.46612e-07	0
ENSG00000109667	SLC2A9	chr4	10034226	10054936	-	5663	rs6845554	chr4:10011549:T:G	10011549	-0.325662	0.0565335	9.47953e-08	T	0.5	4.22e-05	0.00141717	0
ENSG00000136867	SLC31A2	chr9	113150977	113164140	+	5180	rs7851648	chr9:113152444:C:T	113152444	-0.310781	0.061489	1.98115e-06	T	0.3812	1.60807e-05	0.0205779	0
ENSG00000164414	SLC35A1	chr6	87470624	87512336	+	5220	rs7761814	chr6:87478591:G:A	87478591	0.336997	0.0541207	1.15705e-08	G	0.4208	4.39211e-05	0.000902452	0
ENSG00000138459	SLC35A5	chr3	112561710	112585579	+	5511	rs11489073	chr3:112611209:A:G	112611209	-0.382571	0.0673521	1.3524e-07	G	0.2178	3.90213e-05	0.00451816	0
ENSG00000189339	SLC35E2B	chr1	1670426	1692728	-	4441	rs9442431	chr1:1613322:T:C	1613322	0.439318	0.0886141	2.95554e-06	T	0.3614	2.45969e-05	0.028804	0
ENSG00000175782	SLC35E3	chr12	68746136	68793964	+	5181	rs7296520	chr12:68780565:G:A	68780565	0.461056	0.0902668	1.58504e-06	A	0.1931	2.03462e-05	0.018929	0
ENSG00000183780	SLC35F3	chr1	233904677	234324511	+	6004	rs4333882	chr1:234217153:A:G	234217153	-0.556167	0.0915176	2.2891e-08	G	0.3119	1.18664e-05	0.000595678	0
ENSG00000176273	SLC35G1	chr10	93893974	93956062	+	4654	rs3088126	chr10:93903528:G:A	93903528	-0.25953	0.0433302	3.40189e-08	A	0.4703	5.07167e-05	0.000623823	0
ENSG00000186334	SLC36A3	chr5	151277352	151303766	-	5128	rs3097775	chr5:151553850:A:G	151553850	-0.523554	0.105357	2.81679e-06	G	0.1436	1.24888e-05	0.038851	0
ENSG00000157637	SLC38A10	chr17	81288734	81295547	-	6010	rs75689085	chr17:81286396:G:A	81286396	0.259866	0.0478917	4.09525e-07	A	0.09406	1.50487e-05	0.00708918	0
ENSG00000196950	SLC39A10	chr2	195575978	195737702	+	4115	rs34810816	chr2:195726385:T:G	195726385	-0.659184	0.0994308	1.78674e-09	G	0.07426	4.54595e-05	0.000212125	0
ENSG00000114544	SLC41A3	chr3	126067964	126101561	-	5891	rs59713080	chr3:126083939:C:G	126083939	0.529871	0.0983273	4.80821e-07	G	0.2129	3.25154e-05	0.00847942	0
ENSG00000149150	SLC43A1	chr11	57501153	57515780	-	5134	rs1001956	chr11:57499476:C:G	57499476	-0.627516	0.103343	2.34149e-08	C	0.1634	7.80621e-05	0.000486565	0
ENSG00000204385	SLC44A4	chr6	31874823	31879046	-	17887	rs494620	chr6:31870936:G:A	31870936	-0.494267	0.0908018	3.80141e-07	A	0.401	2.01531e-05	0.0105157	0
ENSG00000137968	SLC44A5	chr1	75242921	75611116	-	4720	rs1576920	chr1:75484607:C:A	75484607	-0.444317	0.0901327	3.31715e-06	A	0.2327	5.35993e-05	0.0274068	0
ENSG00000076351	SLC46A1	chr17	28405378	28407197	-	2759	rs1128162	chr17:28394772:C:A	28394772	0.29481	0.0607216	4.49865e-06	C	0.4455	4.56126e-05	0.0262649	0
ENSG00000188687	SLC4A5	chr2	74285786	74343414	-	3641	rs34481267	chr2:74293166:A:G	74293166	0.534583	0.109992	4.40635e-06	G	0.1139	3.4556e-05	0.0370259	0
ENSG00000050438	SLC4A8	chr12	51391318	51515763	+	4323	rs17125906	chr12:51524858:T:C	51524858	0.540624	0.107827	2.34362e-06	C	0.09901	3.76721e-05	0.0180373	0
ENSG00000158865	SLC5A11	chr16	24845842	24911628	+	5350	rs11639856	chr16:24777324:T:A	24777324	0.888213	0.112704	4.3136e-12	A	0.2079	1.26326e-05	1.19898e-06	0
ENSG00000138074	SLC5A6	chr2	27207571	27212958	-	3005	rs1978881	chr2:27177982:C:A	27177982	-0.332	0.0579997	1.11356e-07	A	0.2228	7.43786e-05	0.00117176	0
ENSG00000072041	SLC6A15	chr12	84912524	84913615	-	4789	rs4237876	chr12:84743318:T:C	84743318	0.442913	0.0663668	1.45226e-09	C	0.297	0.000108221	4.83709e-05	0
ENSG00000103064	SLC7A6	chr16	68264517	68301823	+	2953	rs8056893	chr16:68270489:C:A	68270489	-0.218562	0.045443	5.41264e-06	C	0.2574	7.87791e-05	0.0208232	0
ENSG00000092068	SLC7A8	chr14	23166459	23183674	-	5498	rs4982731	chr14:23116124:C:T	23116124	-0.427712	0.0496184	1.10711e-13	C	0.3218	1.70022e-05	2.10534e-07	0
ENSG00000090020	SLC9A1	chr1	27114234	27166981	-	3144	rs77029444	chr1:28110052:C:G	28110052	-0.340431	0.0709072	5.60225e-06	G	0.09901	5.11889e-05	0.0387264	0
ENSG00000174640	SLCO2A1	chr3	133979548	134052184	-	5080	rs6765418	chr3:134035253:G:A	134035253	0.336723	0.0590196	1.21057e-07	G	0.3317	2.1791e-05	0.00332519	0
ENSG00000172123	SLFN12	chr17	35431884	35433283	-	3833	rs12941766	chr17:35424510:T:G	35424510	0.900843	0.109211	7.02087e-13	G	0.1485	3.05731e-05	3.30111e-07	0
ENSG00000187122	SLIT1	chr10	97157335	97185959	-	4041	rs796980	chr10:97264397:G:A	97264397	0.742933	0.113458	2.61602e-09	A	0.297	4.04102e-05	0.000177115	0
ENSG00000145147	SLIT2	chr4	20251906	20620561	+	5807	rs7694349	chr4:20162748:T:C	20162748	0.870929	0.107172	1.28559e-12	T	0.1436	2.11863e-05	5.74261e-07	0
ENSG00000164609	SLU7	chr5	160414339	160421711	-	5454	rs2910173	chr5:160366420:A:G	160366420	-0.192076	0.0342475	1.85312e-07	A	0.2723	4.05332e-05	0.00446263	0
ENSG00000132207	SLX1A	chr16	30193876	30197561	+	2248	rs62055375	chr16:30153430:C:A	30153430	0.443825	0.0853486	1.07461e-06	A	0.495	5.67624e-05	0.00750475	0
ENSG00000181625	SLX1B	chr16	29454502	29458219	+	2538	rs11363316	chr16:30159694:GT:G	30159694	-0.486913	0.082409	4.89945e-08	GT	0.5	5.93289e-05	0.000635567	0
ENSG00000175387	SMAD2	chr18	47870476	47931146	-	4483	rs8098413	chr18:47836350:C:T	47836350	0.380271	0.0665507	1.16474e-07	T	0.1089	2.30679e-05	0.00612657	0
ENSG00000138375	SMARCAL1	chr2	216412415	216483053	+	4849	rs2666291	chr2:216407472:A:C	216407472	-0.318988	0.0603946	7.6033e-07	A	0.3515	2.21795e-05	0.0121469	0
ENSG00000082014	SMARCD3	chr7	151242722	151277896	-	5743	rs73169662	chr7:151225220:T:C	151225220	0.832873	0.172312	4.91188e-06	C	0.0495	1.8828e-05	0.0480689	0
ENSG00000073584	SMARCE1	chr17	40642897	40648654	-	4424	rs7226035	chr17:40626034:C:T	40626034	0.35728	0.0575627	1.2679e-08	C	0.3515	5.37512e-05	0.00029777	0
ENSG00000136824	SMC2	chr9	104094261	104141419	+	6299	rs10820628	chr9:104244907:G:T	104244907	0.355842	0.0572062	1.19161e-08	G	0.3713	3.99189e-05	0.00143424	0
ENSG00000198887	SMC5	chr9	70258979	70354873	+	4957	rs72710469	chr9:70079112:T:C	70079112	-0.418644	0.0873483	5.79276e-06	C	0.07426	2.77535e-05	0.0353636	0
ENSG00000183172	SMDT1	chr22	42079692	42084284	+	4564	rs133377	chr22:42070946:C:T	42070946	-0.371781	0.0457075	1.23887e-12	C	0.302	3.93635e-05	6.17086e-07	0
ENSG00000198952	SMG5	chr1	156266138	156282825	-	3191	rs1800247	chr1:156242034:T:C	156242034	0.306759	0.0647354	7.20652e-06	C	0.2079	6.21681e-05	0.0365441	0
ENSG00000105771	SMG9	chr19	43747798	43754962	-	5843	rs12669	chr19:43731383:G:A	43731383	0.450485	0.0629331	1.45155e-10	A	0.2574	2.34705e-05	1.87059e-05	0
ENSG00000176209	SMIM19	chr8	42541156	42555193	+	3293	rs2974348	chr8:42547318:T:C	42547318	0.361937	0.0418415	9.52473e-14	T	0.3812	5.05896e-05	2.04002e-05	0
ENSG00000235453	SMIM27	chr9	32551145	32568621	+	5904	rs10971023	chr9:32557755:G:A	32557755	0.568237	0.0957554	4.36448e-08	G	0.4109	1.89588e-05	0.000824089	0
ENSG00000284713	SMIM38	chr11	69155479	69159752	+	5309	rs72932523	chr11:69138652:G:A	69138652	0.97777	0.169201	8.74331e-08	A	0.05941	1.5794e-05	0.00254826	0
ENSG00000111850	SMIM8,LINC01590	chr6	87322584	87399749	+	5280	rs79436863	chr6:87346542:C:G	87346542	0.44529	0.0934595	6.49382e-06	G	0.1386	5.5184e-05	0.0365456	0
ENSG00000172062	SMN1	chr5	70925031	70953942	+	1376	rs4976210	chr5:71011637:T:C	71011637	0.736498	0.126882	7.79366e-08	T	0.1733	0.000137545	0.00055399	0
ENSG00000205571	SMN1,SMN2	chr5	70049639	70078522	+	1104	rs71576934	chr5:70047743:G:T	70047743	0.781406	0.115977	1.07505e-09	G	0.1782	0.000338993	3.21212e-05	0
ENSG00000172594	SMPDL3A	chr6	122789050	122809720	+	4902	rs9385271	chr6:122804266:T:C	122804266	-0.36094	0.061938	7.03988e-08	C	0.3861	2.40888e-05	0.00127991	0
ENSG00000123415	SMUG1	chr12	54187215	54189008	-	4420	rs2233921	chr12:54182016:C:A	54182016	-0.496255	0.0637738	7.03078e-12	A	0.396	3.99705e-05	1.23974e-06	0
ENSG00000185420	SMYD3	chr1	246327334	246507312	-	7118	rs10754497	chr1:246199400:T:A	246199400	0.407957	0.0768711	6.82618e-07	A	0.2228	1.63714e-05	0.0141599	0
ENSG00000186532	SMYD4	chr17	1812063	1830634	-	5843	rs3815612	chr17:1784502:A:G	1784502	0.655339	0.0847513	8.93855e-12	A	0.2178	8.9198e-06	1.7925e-06	0
ENSG00000092531	SNAP23	chr15	42491234	42545356	+	3632	rs60584955	chr15:42526683:G:A	42526683	0.467829	0.0783385	3.68463e-08	A	0.1634	5.49945e-05	0.000469358	0
ENSG00000099940	SNAP29	chr22	20859008	20891214	+	4063	rs376032393	chr22:20683620:A:G	20683620	-1.06204	0.104558	4.9617e-17	G	0.06931	2.72268e-05	7.36102e-09	0
ENSG00000143740	SNAP47	chr1	227728540	227781231	+	4933	rs6683869	chr1:227741740:C:T	227741740	-0.223837	0.0474527	7.85946e-06	T	0.4257	5.4302e-05	0.0467783	0
ENSG00000065609	SNAP91	chr6	83686830	83709691	-	4149	rs79412013	chr6:83753962:G:A	83753962	1.27046	0.191165	1.65498e-09	A	0.05446	5.89066e-05	4.11147e-05	0
ENSG00000165684	SNAPC4	chr9	136375580	136400168	-	5245	rs114926328	chr9:136402345:C:T	136402345	-0.592096	0.111904	7.30613e-07	T	0.0495	1.59753e-05	0.0404706	0
ENSG00000173267	SNCG	chr10	86958600	86963258	+	4022	rs10887675	chr10:86948426:C:G	86948426	-0.411283	0.0594332	4.52982e-10	G	0.4158	3.78704e-05	1.59709e-05	0
ENSG00000028528	SNX1	chr15	64094124	64146090	+	3765	rs12102207	chr15:64315273:A:G	64315273	0.592426	0.120517	3.51175e-06	G	0.06436	5.00367e-05	0.0262649	0
ENSG00000002919	SNX11	chr17	48103358	48123074	+	4245	rs3744347	chr17:48101312:G:A	48101312	-0.293828	0.0671667	3.01388e-05	G	0.2277	5.3268e-05	0.0268141	0
ENSG00000104497	SNX16	chr8	81839879	81842866	-	5127	rs11987669	chr8:81858255:G:A	81858255	0.554346	0.0613647	1.39995e-14	G	0.3713	2.85222e-05	4.07225e-08	0
ENSG00000120451	SNX19	chr11	130910309	130916509	-	5282	rs3794132	chr11:130897857:G:C	130897857	0.309507	0.0383602	1.71246e-12	G	0.3713	1.44868e-05	5.90973e-07	0
ENSG00000064652	SNX24	chr5	122843440	123029354	+	4651	rs2910137	chr5:122922292:A:G	122922292	-0.471544	0.0780707	2.70948e-08	A	0.3267	2.1839e-05	0.000765249	0
ENSG00000143376	SNX27	chr1	151612007	151699091	+	3489	rs71090202	chr1:151626699:CTAAATAAA:C	151626699	0.457051	0.0698415	2.66523e-09	C	0.2129	4.26344e-05	9.99611e-05	0
ENSG00000048471	SNX29	chr16	11976735	12574287	+	7496	rs3862447	chr16:11995384:C:A	11995384	-0.64565	0.131867	3.80342e-06	A	0.07921	1.54094e-05	0.0486666	0
ENSG00000172803	SNX32	chr11	65833835	65856896	+	2772	rs111953392	chr11:65828226:G:A	65828226	0.843281	0.113304	3.67377e-11	A	0.1238	6.30573e-05	2.17729e-06	0
ENSG00000089006	SNX5	chr20	17968109	17968980	-	5900	rs7270058	chr20:17960576:G:A	17960576	-0.371067	0.0709189	9.38075e-07	A	0.1931	2.48452e-05	0.0152896	0
ENSG00000129515	SNX6	chr14	34605683	34630183	-	5797	rs28651798	chr14:34514633:G:A	34514633	-0.191523	0.0371707	1.31341e-06	A	0.3515	1.18128e-05	0.0164752	0
ENSG00000162627	SNX7	chr1	98661702	98760500	+	4203	rs9442146	chr1:98703733:G:T	98703733	0.396291	0.0860929	1.23732e-05	G	0.09901	5.25306e-05	0.049664	0
ENSG00000274211	SOCS7	chr17	38351845	38405593	+	3233	rs76516957	chr17:38414418:C:T	38414418	-0.893981	0.114229	5.64565e-12	T	0.08416	2.52361e-05	0.00081628	0
ENSG00000120669	SOHLH2	chr13	36181993	36214588	-	4785	rs7330676	chr13:36218774:G:A	36218774	0.647024	0.0855068	2.00714e-11	A	0.4901	3.14329e-05	2.37859e-06	0
ENSG00000154556	SORBS2	chr4	185775282	185956652	-	6561	rs10006410	chr4:185776848:T:C	185776848	-0.434866	0.0867953	2.37829e-06	T	0.4307	2.00686e-05	0.0392102	0
ENSG00000137642	SORL1	chr11	121452315	121633763	+	4342	rs3862606	chr11:121459378:A:G	121459378	-0.267554	0.0446001	3.26133e-08	G	0.3564	1.73937e-05	0.0010436	0
ENSG00000134243	SORT1	chr1	109369531	109397918	-	3990	rs12740374	chr1:109274968:G:T	109274968	0.724958	0.0749974	5.84503e-16	T	0.1832	2.60281e-05	1.53482e-09	0
ENSG00000110693	SOX6	chr11	16476339	16739591	-	4222	rs35067225	chr11:16204580:AAAC:A	16204580	0.325335	0.0520687	1.04882e-08	A	0.4752	4.375e-05	0.000186051	0
ENSG00000171056	SOX7	chr8	10723769	10730511	-	6947	rs10110624	chr8:10725693:A:G	10725693	0.534387	0.102419	9.9788e-07	A	0.3663	1.97656e-05	0.0338624	0
ENSG00000104450	SPAG1	chr8	100157907	100259278	+	3415	rs2453657	chr8:100185648:A:G	100185648	-0.366155	0.0609736	3.1715e-08	G	0.3515	5.54369e-05	0.000935909	0
ENSG00000091640	SPAG7	chr17	4966239	4967817	-	5909	rs4790718	chr17:4967598:G:A	4967598	0.442223	0.0903084	3.79425e-06	A	0.07426	2.06417e-05	0.0348012	0
ENSG00000122432	SPATA1	chr1	84506301	84566194	+	5030	rs3021402	chr1:84547718:C:T	84547718	-0.691296	0.0990115	3.37352e-10	T	0.2772	2.5537e-05	3.72887e-05	0
ENSG00000158480	SPATA2	chr20	49903395	49915529	-	4824	rs530461	chr20:49851179:G:A	49851179	0.308908	0.0659149	8.8825e-06	A	0.3663	3.24432e-05	0.0469732	0
ENSG00000006282	SPATA20	chr17	50543059	50555852	+	4072	rs9890200	chr17:50547162:A:C	50547162	-0.579	0.0605148	9.58865e-16	C	0.4059	2.32613e-05	5.52714e-10	0
ENSG00000141255	SPATA22	chr17	3469318	3513852	-	6029	rs7209047	chr17:3513015:A:C	3513015	-0.701347	0.0893741	5.08938e-12	C	0.4257	1.60807e-05	1.61775e-06	0
ENSG00000171763	SPATA5L1	chr15	45402337	45421415	+	3907	rs1890565	chr15:45371101:T:C	45371101	0.572368	0.0826434	4.40961e-10	C	0.3911	3.63211e-05	6.81517e-05	0
ENSG00000106686	SPATA6L	chr9	4663099	4666674	-	6513	rs10974737	chr9:4695634:A:T	4695634	0.257777	0.0467786	2.84099e-07	T	0.4158	1.36471e-05	0.00584107	0
ENSG00000160284	SPATC1L	chr21	46161161	46184476	-	4807	rs62215189	chr21:46184081:A:G	46184081	-0.517916	0.0744863	3.87008e-10	G	0.2921	2.89377e-05	6.17086e-07	0
ENSG00000152253	SPC25	chr2	168877239	168913371	-	5248	rs483109	chr2:168895046:T:C	168895046	-0.594199	0.0909066	2.76325e-09	C	0.3366	3.74591e-05	0.000203236	0
ENSG00000090487	SPG21	chr15	64988733	64990310	-	3297	rs67054282	chr15:64955267:A:G	64955267	-0.381087	0.0498483	1.37181e-11	G	0.3515	3.62483e-05	1.79408e-06	0
ENSG00000164266	SPINK1	chr5	147827087	147831786	-	4885	rs4705205	chr5:147839250:C:T	147839250	-0.605759	0.0934996	3.61448e-09	T	0.4505	2.24541e-05	0.000112015	0
ENSG00000128040	SPINK2	chr4	56809873	56821742	-	6206	rs115779767	chr4:56821841:G:T	56821841	0.867451	0.123473	2.74174e-10	T	0.08416	3.93257e-05	8.00329e-05	0
ENSG00000204991	SPIRE2	chr16	89818180	89871319	+	3833	rs7195066	chr16:89769915:C:T	89769915	0.661767	0.0817334	1.48949e-12	T	0.4307	3.99888e-05	4.88386e-07	0
ENSG00000134668	SPOCD1	chr1	31800461	31816051	-	3470	rs60441581	chr1:31818871:G:T	31818871	-0.302595	0.0474796	5.89814e-09	G	0.4109	7.4905e-05	0.000277092	0
ENSG00000107742	SPOCK2	chr10	72088358	72089032	-	4306	rs1245578	chr10:72123438:G:A	72123438	0.457284	0.0925989	3.20016e-06	A	0.3119	2.83679e-05	0.0271331	0
ENSG00000196104	SPOCK3	chr4	167000363	167234796	-	5747	rs11132847	chr4:167037951:A:T	167037951	-0.462451	0.0800772	8.88688e-08	A	0.495	5.16923e-05	0.00349097	0
ENSG00000262655	SPON1	chr11	13962724	14268133	+	4842	rs11023056	chr11:14030572:A:G	14030572	0.386697	0.0699896	2.66744e-07	G	0.4406	4.30595e-05	0.00393632	0
ENSG00000198917	SPOUT1	chr9	128826022	128829794	-	3656	rs2259043	chr9:128845642:A:G	128845642	-0.264929	0.0483475	3.24861e-07	A	0.4208	3.3497e-05	0.00530651	0
ENSG00000164056	SPRY1	chr4	123396796	123403760	+	4610	rs79289290	chr4:124135086:T:C	124135086	0.45914	0.0882907	1.07382e-06	C	0.1683	5.5106e-05	0.00799482	0
ENSG00000111671	SPSB2,LOC105369632	chr12	6875765	6889358	-	5406	rs7299391	chr12:6899827:A:T	6899827	0.379974	0.0518733	6.49492e-11	T	0.3366	1.30289e-05	1.23294e-05	0
ENSG00000115306	SPTBN1	chr2	54456318	54671446	+	5302	rs843672	chr2:54190508:G:A	54190508	-0.313303	0.0582343	4.99379e-07	G	0.4604	3.49782e-05	0.00997802	0
ENSG00000137877	SPTBN5	chr15	41848372	41894053	-	4104	rs7166358	chr15:41898869:C:A	41898869	-0.488723	0.0715825	7.03271e-10	A	0.3663	7.45081e-05	4.37732e-05	0
ENSG00000090054	SPTLC1	chr9	92107177	92115413	-	4412	rs9774945	chr9:91948565:C:A	91948565	0.365574	0.0589315	1.28789e-08	A	0.3812	3.35156e-05	0.000430784	0
ENSG00000179119	SPTY2D1	chr11	18615774	18634791	-	5358	rs4369382	chr11:18604063:A:G	18604063	0.514848	0.0601043	1.44997e-13	A	0.3465	2.8848e-05	7.86374e-08	0
ENSG00000213523	SRA1	chr5	140550683	140558252	-	2937	rs1862176	chr5:140350859:G:A	140350859	-0.335513	0.0477076	2.64803e-10	G	0.3267	7.52549e-05	1.42926e-05	0
ENSG00000068784	SRBD1	chr2	45601923	45612165	-	5658	rs2276657	chr2:45546677:C:G	45546677	0.367066	0.0458491	2.33092e-12	G	0.495	1.43534e-05	2.41494e-06	0
ENSG00000128039	SRD5A3	chr4	55346243	55373100	+	5590	rs13115828	chr4:55551447:T:C	55551447	0.335982	0.0658021	1.5967e-06	C	0.3812	3.80824e-05	0.0210756	0
ENSG00000171943	SRGAP2C	chr1	121184812	121392822	+	339	rs12133524	chr1:121399295:G:C	121399295	0.568536	0.0565383	8.26761e-17	G	0.4257	0.000332918	1.31224e-11	0
ENSG00000196220	SRGAP3	chr3	9235523	9363053	-	5367	rs73126664	chr3:9362966:C:G	9362966	0.859487	0.0843969	4.34554e-17	G	0.1089	2.16731e-05	6.48015e-10	0
ENSG00000167881	SRP68	chr17	76067314	76072517	-	5499	rs2598446	chr17:76041634:A:G	76041634	-0.360452	0.0666081	4.36102e-07	G	0.3861	3.72938e-05	0.0102662	0
ENSG00000174780	SRP72	chr4	56467618	56503681	+	6266	rs35626479	chr4:56490066:AT:A	56490066	-0.449374	0.0619036	8.92214e-11	A	0.2624	2.00315e-05	1.7634e-05	0
ENSG00000182934	SRPRA	chr11	126267579	126269144	-	5498	rs534804	chr11:126205873:G:A	126205873	0.261314	0.0495439	7.84483e-07	A	0.1733	1.72564e-05	0.0114421	0
ENSG00000167720	SRR	chr17	2303384	2325260	+	5443	rs12451844	chr17:2289663:C:T	2289663	-0.697091	0.0698763	1.23366e-16	T	0.3218	1.0692e-05	1.90149e-10	0
ENSG00000179954	SSC5D	chr19	55488405	55519099	+	6927	rs7478	chr19:55487144:T:A	55487144	-0.471928	0.0907119	1.06397e-06	A	0.3614	5.03031e-06	0.0222203	0
ENSG00000176101	SSNA1	chr9	137188661	137190370	+	4091	rs11794633	chr9:137196089:T:C	137196089	0.238154	0.0332082	1.36121e-10	C	0.2772	2.04786e-05	1.81967e-05	0
ENSG00000123096	SSPN	chr12	26121992	26299290	+	5914	rs113819537	chr12:26195496:C:G	26195496	-0.377478	0.0490279	1.05181e-11	G	0.2277	2.05135e-05	1.77174e-06	0
ENSG00000180953	ST20	chr15	79898905	79923702	-	5583	rs8024713	chr15:79914616:C:G	79914616	-0.474425	0.0544826	7.14299e-14	G	0.3317	2.94053e-05	6.62854e-08	0
ENSG00000064225	ST3GAL6	chr3	98732237	98821201	+	6370	rs1666291	chr3:98724268:G:C	98724268	0.290879	0.0605594	5.55422e-06	C	0.1782	3.99595e-05	0.0363634	0
ENSG00000073849	ST6GAL1	chr3	186930503	187078553	+	5371	rs62292612	chr3:186971740:G:A	186971740	-0.573922	0.0988119	7.66876e-08	A	0.1139	1.18611e-05	0.00212826	0
ENSG00000070731	ST6GALNAC2	chr17	76574482	76586956	-	5713	rs8070052	chr17:76575845:C:G	76575845	-0.486891	0.0585267	4.94837e-13	C	0.203	1.93394e-05	6.91356e-08	0
ENSG00000007341	ST7L	chr1	112610659	112620825	-	4543	rs12728001	chr1:112534134:T:C	112534134	-0.780321	0.0638683	1.76114e-21	T	0.495	2.54143e-05	1.10282e-14	0
ENSG00000111728	ST8SIA1	chr12	22354204	22437041	-	3985	rs4762901	chr12:22285490:G:A	22285490	0.439009	0.0752699	6.88401e-08	G	0.4208	3.56435e-05	0.00123558	0
ENSG00000010327	STAB1	chr3	52495339	52524495	+	2826	rs4687614	chr3:52458069:G:A	52458069	-0.655445	0.121065	4.31462e-07	G	0.05446	5.06308e-05	0.0345331	0
ENSG00000066923	STAG3	chr7	100177564	100221488	+	3002	rs7786844	chr7:100336385:T:G	100336385	0.560565	0.0722649	7.92382e-12	G	0.1881	5.38356e-05	1.23017e-06	0
ENSG00000136738	STAM	chr10	17644152	17716824	+	6781	rs11338233	chr10:17687500:CA:C	17687500	-0.459736	0.0643149	1.52265e-10	CA	0.4851	1.51719e-05	1.7379e-05	0
ENSG00000115145	STAM2	chr2	152143990	152175763	-	4285	rs13387319	chr2:152199583:A:G	152199583	-0.43411	0.090448	5.63691e-06	G	0.104	4.58826e-05	0.0298598	0
ENSG00000178078	STAP2	chr19	4325460	4342786	-	5425	rs7260499	chr19:4315156:C:T	4315156	0.385928	0.0717019	4.94346e-07	T	0.2574	1.99976e-05	0.00905392	0
ENSG00000214530	STARD10	chr11	72781148	72793681	-	3392	rs7946861	chr11:72846941:A:G	72846941	0.270151	0.0483605	2.04315e-07	G	0.2376	7.79903e-05	0.00297838	0
ENSG00000010270	STARD3NL	chr7	38178246	38230671	+	5929	rs9639788	chr7:38180995:A:G	38180995	0.265152	0.0475338	2.11596e-07	G	0.198	2.00596e-05	0.00627796	0
ENSG00000124214	STAU1	chr20	49151583	49188367	-	5264	rs4810909	chr20:49004835:G:A	49004835	-0.168248	0.0360412	9.55331e-06	G	0.2871	2.83157e-05	0.0477756	0
ENSG00000105889	STEAP1B,LOC401312	chr7	22649961	22727613	-	5760	rs10230152	chr7:22495207:A:G	22495207	1.1577	0.143262	1.60901e-12	G	0.09901	1.79558e-05	4.73467e-07	0
ENSG00000115107	STEAP3	chr2	119223832	119265652	+	4002	rs838102	chr2:119227157:G:A	119227157	-0.311483	0.0603114	1.24842e-06	A	0.3861	4.26063e-05	0.0122868	0
ENSG00000248592	STIMATE-MUSTN1	chr3	52833151	52897562	-	3296	rs34656997	chr3:52180624:A:G	52180624	0.356655	0.0728937	3.85697e-06	G	0.2624	2.83919e-05	0.0279441	0
ENSG00000184584	STING1	chr5	139481847	139482935	-	2372	rs78233829	chr5:139478340:C:G	139478340	-0.557206	0.0740386	2.45121e-11	G	0.1634	0.000102281	9.7614e-06	0
ENSG00000081320	STK17B	chr2	196163365	196176503	-	4033	rs12611565	chr2:196249140:A:G	196249140	0.285371	0.0543936	8.83462e-07	G	0.2871	3.45064e-05	0.000412259	0
ENSG00000104375	STK3	chr8	98883755	98942827	-	2725	rs7829939	chr8:99120239:A:G	99120239	-0.343454	0.0548235	9.7218e-09	A	0.401	4.9851e-05	0.000209548	0
ENSG00000169302	STK32A	chr5	147234964	147387855	+	4886	rs249691	chr5:147195306:A:G	147195306	-0.378557	0.0600341	8.05147e-09	G	0.3564	3.95914e-05	0.000292562	0
ENSG00000165752	STK32C	chr10	132330282	132331847	-	6043	rs11146335	chr10:132331810:A:G	132331810	0.527996	0.0834903	7.39906e-09	G	0.3515	1.28956e-05	0.000248743	0
ENSG00000101109	STK4	chr20	44966513	45080021	+	4829	rs2299979	chr20:45059776:A:T	45059776	0.315614	0.0562324	1.81949e-07	T	0.3911	4.50727e-05	0.00449296	0
ENSG00000243317	STMP1	chr7	135662497	135693418	+	5044	rs3110823	chr7:135672728:A:C	135672728	-0.553561	0.076348	9.30788e-11	C	0.198	3.31468e-05	5.4121e-06	0
ENSG00000107960	STN1	chr10	103882746	103918184	-	3871	rs35176048	chr10:103908421:C:CTT	103908421	0.448102	0.0738754	2.41174e-08	C	0.1337	5.42429e-05	0.00124069	0
ENSG00000067221	STOML1	chr15	73990028	73994622	-	3369	rs10851866	chr15:73985454:T:C	73985454	0.349259	0.0508074	5.63422e-10	T	0.3762	3.52371e-05	8.00075e-05	0
ENSG00000068781	STON1-GTF2A1L	chr2	48529926	48776517	+	5547	rs2140551	chr2:48595242:G:A	48595242	-0.594961	0.0683649	7.32744e-14	G	0.4901	3.82436e-05	2.2324e-08	0
ENSG00000165730	STOX1	chr10	68827532	68895432	+	5623	rs10998455	chr10:68838770:T:C	68838770	0.782462	0.107771	8.87229e-11	C	0.2228	2.26571e-05	6.75397e-06	0
ENSG00000242866	STRC	chr15	43615128	43618800	-	2013	rs60103975	chr15:43730397:CCA:C	43730397	0.538918	0.0929791	8.0935e-08	CCA	0.2228	0.000169887	0.00883632	0
ENSG00000178750	STX19	chr3	94014366	94028597	-	2089	rs9799234	chr3:93803831:T:A	93803831	0.506732	0.113922	2.27001e-05	T	0.2822	0.000140476	0.0441159	0
ENSG00000099365	STX1B	chr16	30996200	31010638	-	2400	rs57576577	chr16:31025046:G:A	31025046	0.337383	0.0667844	2.00117e-06	A	0.4059	5.65512e-05	0.008375	0
ENSG00000111450	STX2	chr12	130801255	130839266	-	7295	rs2001483	chr12:130834100:A:G	130834100	0.22358	0.0388463	9.69291e-08	A	0.4505	1.2446e-05	0.0031164	0
ENSG00000170310	STX8	chr17	9568406	9576591	-	5922	rs60864581	chr17:9443213:C:A	9443213	0.437645	0.0826901	7.25956e-07	A	0.2129	1.67686e-05	0.0119276	0
ENSG00000166263	STXBP4	chr17	54968728	55173632	+	4702	rs59623427	chr17:55044546:C:T	55044546	-0.300122	0.0599988	2.45961e-06	C	0.4653	4.96206e-05	0.0315847	0
ENSG00000127952	STYXL1	chr7	76013754	76048004	-	3533	rs117892182	chr7:76176371:C:A	76176371	0.666299	0.14098	7.57603e-06	A	0.0495	4.93117e-05	0.0382394	0
ENSG00000136143	SUCLA2	chr13	47996914	48037968	-	4662	rs7996175	chr13:47946593:T:A	47946593	0.32285	0.05841	2.64163e-07	T	0.2921	3.33987e-05	0.00418963	0
ENSG00000172340	SUCLG2	chr3	67408607	67654614	-	5229	rs12497038	chr3:67408138:A:C	67408138	-0.336578	0.0665164	1.93364e-06	C	0.3119	2.73389e-05	0.0237678	0
ENSG00000094975	SUCO	chr1	172532350	172611833	+	4363	rs2239816	chr1:172532503:T:C	172532503	0.431636	0.0607371	1.85872e-10	C	0.2426	3.7202e-05	1.91609e-05	0
ENSG00000111707	SUDS3	chr12	118376556	118418033	+	5373	rs17440956	chr12:118394639:G:A	118394639	0.427573	0.0858236	2.67318e-06	A	0.1089	1.75322e-05	0.0281969	0
ENSG00000196502	SULT1A1	chr16	28606197	28623625	-	3010	rs231975	chr16:28535930:C:T	28535930	-0.633742	0.122062	1.11232e-06	T	0.1188	4.51192e-05	0.0211311	0
ENSG00000144455	SUMF1,LOC100130207	chr3	4362110	4467273	-	6520	rs4685744	chr3:4361853:C:T	4361853	0.26941	0.0484807	2.32037e-07	C	0.4554	1.16318e-05	0.00562029	0
ENSG00000129103	SUMF2	chr7	56064003	56080670	+	5371	rs13238899	chr7:56072925:T:G	56072925	-0.554521	0.101924	3.84841e-07	G	0.08416	5.33257e-05	0.00529447	0
ENSG00000099994	SUSD2	chr22	24181488	24189106	+	5357	rs9612635	chr22:24486017:G:C	24486017	0.637009	0.0912663	3.41074e-10	C	0.2129	1.48601e-05	1.91931e-05	0
ENSG00000157303	SUSD3	chr9	93058689	93085133	+	4641	rs73514174	chr9:93058554:A:C	93058554	0.332455	0.0691995	5.52971e-06	C	0.3762	5.22176e-05	0.036546	0
ENSG00000185518	SV2B	chr15	91099951	91301309	+	5874	rs2023713	chr15:91104210:T:G	91104210	-0.738839	0.0801792	5.64328e-15	T	0.4851	1.69817e-05	1.0757e-09	0
ENSG00000177868	SVBP	chr1	42813411	42817397	-	4134	rs12030508	chr1:42764541:A:T	42764541	0.448983	0.0709015	7.11646e-09	T	0.3416	3.0948e-05	0.000201046	0
ENSG00000198168	SVIP	chr11	22827246	22830299	-	6506	rs10833823	chr11:22810510:T:C	22810510	-0.306273	0.0462347	1.83137e-09	C	0.2327	3.31151e-05	6.69076e-05	0
ENSG00000205078	SYCE1L	chr16	77199409	77213215	+	8292	rs12934134	chr16:77218839:C:T	77218839	-0.636383	0.0960166	1.80128e-09	T	0.3366	1.42669e-05	8.84116e-05	0
ENSG00000198765	SYCP1	chr1	114854864	114995370	+	4818	rs559692	chr1:114346210:T:G	114346210	0.854308	0.169843	2.19141e-06	T	0.08911	2.17837e-05	0.0194126	0
ENSG00000197283	SYNGAP1	chr6	33419662	33457541	+	13103	rs411136	chr6:33440765:G:A	33440765	-0.618159	0.0647042	1.03029e-15	A	0.3663	2.01096e-05	2.2097e-09	0
ENSG00000143028	SYPL2	chr1	109466547	109482134	+	4210	rs4970731	chr1:109452837:T:C	109452837	0.823935	0.081344	5.72305e-17	T	0.2772	2.53954e-05	2.28846e-10	0
ENSG00000137501	SYTL2	chr11	85757761	85811159	-	4502	rs290195	chr11:85721377:A:G	85721377	-0.525011	0.0678568	8.74179e-12	A	0.3911	6.01293e-05	1.22824e-06	0
ENSG00000276234	TADA2A	chr17	37406887	37479725	+	2987	rs11867736	chr17:37393422:A:G	37393422	-0.915092	0.0809891	1.64703e-19	G	0.1584	3.65054e-05	2.4602e-11	0
ENSG00000197780	TAF13	chr1	109064141	109076002	-	3948	rs77017269	chr1:109062451:AT:A	109062451	0.430913	0.0694493	1.28002e-08	A	0.2178	1.90936e-05	0.000410794	0
ENSG00000115750	TAF1B	chr2	9843444	9934416	+	6090	rs10184715	chr2:9826691:T:A	9826691	-0.46829	0.0474919	2.20559e-16	T	0.4257	2.20233e-05	7.63549e-11	0
ENSG00000103168	TAF1C	chr16	84185159	84187070	-	9349	rs2278043	chr16:84180359:G:A	84180359	-0.257573	0.0341141	2.17588e-11	A	0.4505	6.46115e-06	6.32385e-06	0
ENSG00000106290	TAF6	chr7	100114170	100119841	-	2983	rs13309	chr7:100107173:A:T	100107173	0.33174	0.0448737	4.67964e-11	A	0.4208	4.85003e-05	1.96005e-05	0
ENSG00000183662	TAFA1	chr3	68004248	68545621	+	5215	rs7615766	chr3:67664576:G:C	67664576	-0.611983	0.0987807	1.33588e-08	C	0.4059	4.02188e-05	0.000555434	0
ENSG00000184599	TAFA3	chr1	112718906	112727235	+	4400	rs6669008	chr1:113623939:A:G	113623939	-0.406574	0.0850244	6.05514e-06	G	0.3069	3.05608e-05	0.0404106	0
ENSG00000162367	TAL1	chr1	47228349	47232220	-	4314	rs12134888	chr1:47349383:C:T	47349383	0.649006	0.096879	1.28863e-09	T	0.2822	5.0042e-05	5.54678e-05	0
ENSG00000144559	TAMM41	chr3	11844909	11846919	-	4884	rs6442289	chr3:11808893:G:T	11808893	0.498518	0.076364	2.87094e-09	G	0.4406	2.41987e-05	0.0026813	0
ENSG00000183597	TANGO2	chr22	20017015	20065926	+	5324	rs9606211	chr22:20026509:G:C	20026509	-0.313747	0.0532333	5.2328e-08	C	0.3713	2.34352e-05	0.00121324	0
ENSG00000204267	TAP2	chr6	32828945	32838770	-	13863	rs2857212	chr6:32772634:A:G	32772634	-0.618188	0.104384	4.60666e-08	G	0.3515	2.5684e-05	0.00154343	0
ENSG00000231925	TAPBP	chr6	33313015	33314387	-	13990	rs3130016	chr6:33328453:T:G	33328453	0.87808	0.0784977	2.88838e-19	T	0.4901	1.84495e-05	6.93918e-11	0
ENSG00000139192	TAPBPL	chr12	6451691	6466517	+	5045	rs2534713	chr12:6463421:G:C	6463421	0.848119	0.0808523	9.37002e-18	C	0.2426	3.0185e-05	2.02533e-10	0
ENSG00000143374	TARS2	chr1	150487415	150507609	+	2569	rs140509417	chr1:150474454:CAT:C	150474454	0.637664	0.13428	6.91911e-06	C	0.0495	6.64836e-05	0.0167129	0
ENSG00000212127	TAS2R14,PRH1-TAS2R14	chr12	10937411	11171573	-	5942	rs10845223	chr12:10861140:G:T	10861140	0.539429	0.0999627	4.6563e-07	G	0.2277	3.26133e-05	0.00124331	0
ENSG00000212124	TAS2R19	chr12	11021620	11022620	-	5836	rs148183795	chr12:10976633:GT:G	10976633	-0.47079	0.0920798	1.55124e-06	G	0.3762	2.86251e-05	0.0147526	0
ENSG00000255837	TAS2R20	chr12	10995962	10997875	-	5869	rs11054131	chr12:10984946:C:G	10984946	-0.740011	0.11543	4.95172e-09	G	0.1535	2.27646e-05	0.000270339	0
ENSG00000256436	TAS2R31	chr12	11030388	11031407	-	5827	rs1376250	chr12:11012795:C:T	11012795	-0.542402	0.0932341	7.35414e-08	T	0.3812	3.78894e-05	0.00213166	0
ENSG00000163946	TASOR	chr3	56671353	56683237	-	4836	rs9873754	chr3:56574212:A:G	56574212	-0.321854	0.0621211	1.16467e-06	A	0.1931	2.25509e-05	0.00916804	0
ENSG00000157014	TATDN2	chr3	10248024	10281218	+	4844	rs164938	chr3:10273419:G:T	10273419	-0.258585	0.0464828	2.26062e-07	G	0.495	2.33691e-05	0.00362667	0
ENSG00000203705	TATDN3	chr1	212791829	212816830	+	4255	rs4951643	chr1:212837247:A:C	212837247	-0.257588	0.0539992	6.3463e-06	C	0.4356	2.04287e-05	0.0382668	0
ENSG00000108239	TBC1D12	chr10	94402542	94535930	+	4730	rs141503061	chr10:94383870:TTTTA:T	94383870	0.291503	0.0441793	2.07001e-09	T	0.4208	5.525e-05	0.000138482	0
ENSG00000274611	TBC1D3	chr17	38181660	38192541	-	3103	rs7225885	chr17:38257723:C:G	38257723	0.792393	0.124261	5.79797e-09	C	0.08416	5.14939e-05	0.00355744	0
ENSG00000274512	TBC1D3,TBC1D3L	chr17	37978156	37989048	-	2816	rs62075978	chr17:38255399:A:C	38255399	-0.761177	0.0992858	1.2344e-11	A	0.1634	2.73147e-05	1.9108e-06	0
ENSG00000111490	TBC1D30	chr12	64780517	64881032	+	3309	rs7488992	chr12:64848962:C:A	64848962	0.906367	0.188332	5.34658e-06	A	0.07921	3.59808e-05	0.0373885	0
ENSG00000278299	TBC1D3C	chr17	38057694	38068592	-	2879	rs12946037	chr17:37872911:A:G	37872911	0.850575	0.143982	4.92071e-08	G	0.05446	3.07945e-05	0.00109266	0
ENSG00000145979	TBC1D7,TBC1D7-LOC100130357	chr6	13326839	13328583	-	4886	rs35194435	chr6:13295520:AG:A	13295520	0.380404	0.0775837	3.69716e-06	AG	0.198	2.40802e-05	0.0309954	0
ENSG00000197226	TBC1D9B	chr5	179894542	179907859	-	6053	rs9763971	chr5:179682403:T:C	179682403	0.184202	0.0370014	2.71498e-06	C	0.4604	1.20296e-05	0.0352538	0
ENSG00000198933	TBKBP1	chr17	47694162	47712050	+	4204	rs4794052	chr17:47691870:T:C	47691870	0.453758	0.0474991	1.03358e-15	T	0.3317	5.15414e-05	2.3215e-09	0
ENSG00000106638	TBL2	chr7	73574478	73578791	-	2627	rs76029572	chr7:73578528:C:G	73578528	0.869582	0.135887	5.22588e-09	G	0.0495	4.97453e-05	0.000550652	0
ENSG00000165929	TC2N	chr14	91866276	91867536	-	5313	rs4900089	chr14:91828508:C:T	91828508	0.778833	0.0840115	4.26747e-15	T	0.4158	2.43543e-05	7.00745e-09	0
ENSG00000116205	TCEANC2	chr1	54053585	54112519	+	5368	rs74085145	chr1:54057671:C:A	54057671	0.785082	0.120805	3.29323e-09	A	0.05446	1.63389e-05	0.000268415	0
ENSG00000137310	TCF19	chr6	31158548	31167159	+	11994	rs3132528	chr6:31163792:C:T	31163792	0.952096	0.074033	7.6757e-23	C	0.2327	3.49521e-05	2.97978e-12	0
ENSG00000242220	TCP10L	chr21	32576850	32587373	-	4904	rs13047501	chr21:32552350:G:A	32552350	-0.57494	0.117335	3.74499e-06	A	0.302	1.20039e-05	0.0348312	0
ENSG00000124678	TCP11	chr6	35137747	35148610	-	3984	rs820099	chr6:35078058:C:T	35078058	0.832704	0.115452	1.1175e-10	C	0.1733	5.96771e-05	8.16825e-06	0
ENSG00000176148	TCP11L1	chr11	33039418	33105943	+	4491	rs10836001	chr11:33026882:G:C	33026882	0.257913	0.0450883	1.13337e-07	C	0.4257	4.40151e-05	0.001662	0
ENSG00000166046	TCP11L2	chr12	106301930	106347003	+	4607	rs10861605	chr12:106431969:A:G	106431969	0.399271	0.0536626	3.71409e-11	G	0.2574	1.66225e-05	1.39988e-05	0
ENSG00000168778	TCTN2	chr12	123671114	123708399	+	4393	rs66647364	chr12:123712733:A:C	123712733	0.640438	0.0874508	6.54585e-11	C	0.3861	3.6604e-05	7.22319e-06	0
ENSG00000119977	TCTN3	chr10	95692865	95694143	-	5229	rs2861147	chr10:95736611:C:T	95736611	-0.362261	0.0506632	1.50684e-10	C	0.4802	5.41906e-05	1.23301e-05	0
ENSG00000241186	TDGF1	chr3	46574535	46582457	+	4223	rs3806701	chr3:46575847:G:A	46575847	0.597972	0.127508	8.76871e-06	A	0.2228	6.34544e-05	0.0481396	0
ENSG00000111802	TDP2	chr6	24665988	24666930	-	6506	rs7759417	chr6:24649490:C:A	24649490	0.287284	0.0396048	9.1623e-11	C	0.297	2.03676e-05	2.36178e-05	0
ENSG00000083544	TDRD3	chr13	60396458	60573878	+	5181	rs9563820	chr13:60642335:G:A	60642335	0.316664	0.0604792	9.23659e-07	A	0.1683	6.79152e-05	0.00965216	0
ENSG00000180113	TDRD6	chr6	46687876	46704319	+	4547	rs34964632	chr6:46680392:A:G	46680392	-0.283887	0.0560361	1.88536e-06	G	0.297	3.81578e-05	0.0187624	0
ENSG00000156414	TDRD9	chr14	103928457	104052667	+	5138	rs56231040	chr14:104040712:T:C	104040712	0.628704	0.114512	3.10261e-07	C	0.2426	3.38275e-05	0.00488049	0
ENSG00000125409	TEKT3	chr17	15331341	15341632	-	5602	rs230894	chr17:15308335:G:T	15308335	-0.668762	0.0885923	2.19296e-11	G	0.5	1.30778e-05	2.92601e-06	0
ENSG00000257949	TEN1	chr17	75979241	76000586	+	5293	rs12945114	chr17:75997465:C:T	75997465	-0.412003	0.0568688	9.56686e-11	C	0.2079	3.38881e-05	1.64816e-05	0
ENSG00000145934	TENM2	chr5	166979030	168264157	+	4208	rs60838429	chr5:167926927:T:A	167926927	-0.486466	0.0801489	2.36981e-08	A	0.1337	2.35788e-05	0.010876	0
ENSG00000183508	TENT5C	chr1	117606049	117628389	+	4382	rs12406858	chr1:117598870:A:C	117598870	-0.544525	0.0726452	2.8393e-11	C	0.2822	4.45772e-05	2.90338e-06	0
ENSG00000135269	TES	chr7	116210507	116258783	+	3482	rs7794106	chr7:116275328:T:C	116275328	0.380155	0.0757788	2.31615e-06	C	0.3218	4.08502e-05	0.0148234	0
ENSG00000168769	TET2	chr4	105145876	105279816	+	4175	rs1391440	chr4:105195804:C:G	105195804	0.25971	0.0548796	7.391e-06	G	0.4752	4.07503e-05	0.0412328	0
ENSG00000144043	TEX261	chr2	70991790	70994873	-	5184	rs72832792	chr2:70984287:C:G	70984287	0.540367	0.0599224	1.51566e-14	G	0.1931	2.57575e-05	2.2324e-08	0
ENSG00000164081	TEX264	chr3	51662694	51704323	+	2283	rs6793900	chr3:51483291:G:T	51483291	0.41819	0.0803503	1.0546e-06	G	0.1287	0.000134611	0.00384603	0
ENSG00000151575	TEX9	chr15	56243972	56445997	+	4487	rs11270961	chr15:56458560:C:CATAATAGTGTT	56458560	-0.523882	0.101781	1.34333e-06	C	0.09406	4.56254e-05	0.0138929	0
ENSG00000108064	TFAM	chr10	58385346	58399220	+	5460	rs11006126	chr10:58383120:T:C	58383120	-0.382816	0.0610639	9.52773e-09	C	0.1881	5.50161e-05	0.000304381	0
ENSG00000087510	TFAP2C	chr20	56629307	56639283	+	5818	rs6513245	chr20:56629073:G:A	56629073	1.06971	0.206667	1.18991e-06	A	0.06436	1.18601e-05	0.0199312	0
ENSG00000100109	TFIP11	chr22	26511690	26512505	-	6008	rs12628373	chr22:26508575:G:A	26508575	-0.499769	0.0782551	5.54721e-09	A	0.1238	1.17927e-05	0.000292041	0
ENSG00000042832	TG	chr8	132866959	133134903	+	5852	rs2433055	chr8:132757559:T:G	132757559	0.479293	0.0801438	3.54572e-08	G	0.401	1.91291e-05	0.00106002	0
ENSG00000088451	TGDS	chr13	94579287	94596242	-	5816	rs9556402	chr13:94581353:G:A	94581353	0.328267	0.0612676	5.49091e-07	G	0.297	1.91933e-05	0.0103175	0
ENSG00000163235	TGFA	chr2	70514860	70554193	-	5171	rs3755381	chr2:70491563:T:C	70491563	-0.413388	0.0701137	5.18263e-08	T	0.4604	3.18657e-05	0.0013421	0
ENSG00000140682	TGFB1I1	chr16	31471586	31477960	+	2066	rs11646054	chr16:31484350:G:C	31484350	0.21393	0.0457197	9.14549e-06	C	0.3366	8.49196e-05	0.0442304	0
ENSG00000092295	TGM1	chr14	24262326	24264432	-	5302	rs941504	chr14:24264261:C:T	24264261	-0.992058	0.164079	2.63378e-08	C	0.07426	2.2448e-05	0.00102123	0
ENSG00000137574	TGS1	chr8	55773447	55825448	+	5260	rs28396163	chr8:55791766:T:C	55791766	-0.549821	0.0858174	5.04582e-09	C	0.1337	5.76414e-05	0.000167768	0
ENSG00000041988	THAP3	chr1	6624869	6635586	+	4889	rs61092533	chr1:6610579:T:TA	6610579	0.198155	0.034278	8.66272e-08	T	0.3663	3.67591e-05	0.0027277	0
ENSG00000177683	THAP5	chr7	108565172	108569750	-	4621	rs40915	chr7:108542275:C:T	108542275	0.401017	0.0602112	1.54773e-09	T	0.2673	3.75709e-05	5.9032e-05	0
ENSG00000186340	THBS2	chr6	169248776	169254044	-	6958	rs1322639	chr6:169187008:G:A	169187008	-0.455686	0.092307	3.22256e-06	G	0.2673	1.13113e-05	0.036375	0
ENSG00000113296	THBS4	chr5	79991312	80083287	+	5181	rs2913545	chr5:80027661:G:C	80027661	-0.317492	0.0618448	1.42145e-06	C	0.4208	4.02525e-05	0.0161647	0
ENSG00000249693	THEGL	chr4	56530607	56603507	+	6286	rs28561081	chr4:56530589:C:A	56530589	0.624274	0.107097	6.9894e-08	A	0.2525	4.57486e-05	0.00228316	0
ENSG00000159445	THEM4	chr1	151894831	151909637	-	3658	rs12116923	chr1:151946850:G:A	151946850	-0.696321	0.0565371	1.08677e-21	G	0.4059	5.47773e-05	1.67537e-13	0
ENSG00000144115	THNSL2	chr2	88170296	88186636	+	2283	rs6547757	chr2:88170251:G:C	88170251	-0.891689	0.0826113	2.04511e-18	G	0.2624	3.91117e-05	5.53892e-10	0
ENSG00000100296	THOC5	chr22	29543504	29555216	-	3944	rs73159006	chr22:29527095:A:G	29527095	-0.644639	0.0740993	7.44054e-14	G	0.2327	5.22494e-05	2.96367e-08	0
ENSG00000005108	THSD7A	chr7	11636613	11832198	-	7904	rs2354962	chr7:11549237:A:G	11549237	0.52724	0.102684	1.41611e-06	G	0.2822	2.34018e-05	0.0192601	0
ENSG00000138050	THUMPD2	chr2	39770018	39779267	-	4554	rs2716730	chr2:39728694:T:C	39728694	-0.361051	0.0692355	1.00995e-06	T	0.495	4.39306e-05	0.0110205	0
ENSG00000134077	THUMPD3	chr3	9362972	9386791	+	5367	rs73126664	chr3:9362966:C:G	9362966	-0.591018	0.0912796	3.68105e-09	G	0.1089	1.1874e-05	0.00027143	0
ENSG00000078237	TIGAR	chr12	4307764	4360028	+	5217	rs71583753	chr12:4321174:AGCCGGCCGGCT:A	4321174	1.09859	0.145888	2.39837e-11	A	0.05941	1.61128e-05	5.96588e-05	0
ENSG00000134809	TIMM10	chr11	57528642	57530803	-	5085	rs2729371	chr11:57553849:T:C	57553849	0.422764	0.0762486	2.45052e-07	T	0.1634	2.6976e-05	0.00370718	0
ENSG00000134375	TIMM17A	chr1	201955504	201970664	+	4782	rs3951628	chr1:201846726:A:G	201846726	-0.269667	0.0454407	4.35982e-08	G	0.297	2.42e-05	0.00119976	0
ENSG00000075131	TIPIN	chr15	66379271	66386746	-	4985	rs72748329	chr15:66296273:C:T	66296273	0.733491	0.0983808	3.44938e-11	T	0.08911	5.75083e-05	4.37098e-06	0
ENSG00000143155	TIPRL	chr1	168178963	168202109	+	5131	rs12410495	chr1:168175398:A:G	168175398	0.428902	0.0573102	3.00714e-11	G	0.3515	2.61838e-05	2.68324e-06	0
ENSG00000104067	TJP1	chr15	29800497	29968865	-	3867	rs4553573	chr15:29782360:C:T	29782360	0.650768	0.0851724	1.40111e-11	C	0.297	2.61205e-05	1.15114e-06	0
ENSG00000166548	TK2	chr16	66546558	66552544	-	3598	rs2290183	chr16:66579938:G:C	66579938	0.601903	0.1055	1.21081e-07	C	0.1535	6.13976e-05	0.00250197	0
ENSG00000163931	TKT	chr3	53241896	53256052	-	3884	rs62255990	chr3:53241524:G:A	53241524	0.352713	0.0725877	4.42541e-06	A	0.1782	3.94973e-05	0.0283797	0
ENSG00000167695	TLCD3A	chr17	732413	742968	+	5198	rs2657621	chr17:731840:A:C	731840	0.304302	0.0597743	1.70066e-06	C	0.4554	8.75889e-06	0.025486	0
ENSG00000271092	TLCD4-RWDD3	chr1	95117924	95247225	+	4609	rs2893322	chr1:95251975:A:G	95251975	0.455041	0.0746149	2.07737e-08	G	0.2525	3.43791e-05	0.00080566	0
ENSG00000174130	TLR6	chr4	38826603	38856817	-	6110	rs17429224	chr4:38855689:G:A	38855689	0.543902	0.085444	6.10768e-09	A	0.2723	3.15233e-05	0.000357952	0
ENSG00000162604	TM2D1	chr1	61697510	61725423	-	4397	rs61770086	chr1:61685530:C:A	61685530	0.602396	0.0935393	4.32668e-09	A	0.1584	2.93398e-05	0.000159154	0
ENSG00000213996	TM6SF2	chr19	19268686	19273391	-	4381	rs3764567	chr19:19329257:C:T	19329257	0.417652	0.0821146	1.73406e-06	C	0.3911	3.18552e-05	0.0151714	0
ENSG00000064115	TM7SF3	chr12	26999705	27014434	-	5518	rs146970669	chr12:26950516:G:A	26950516	0.507701	0.0886968	1.11439e-07	A	0.09406	2.0508e-05	0.00374774	0
ENSG00000135926	TMBIM1	chr2	218282119	218292586	-	3924	rs3731860	chr2:218292256:G:A	218292256	-0.289229	0.0470263	1.64075e-08	A	0.3663	3.89942e-05	0.000521256	0
ENSG00000155957	TMBIM4	chr12	66168747	66170072	-	4287	rs1882201	chr12:66107629:A:G	66107629	-0.55106	0.0721148	1.39549e-11	G	0.3416	3.50061e-05	1.55917e-06	0
ENSG00000181284	TMEM102	chr17	7435436	7437679	+	4903	rs185417048	chr17:7658672:A:G	7658672	-0.647975	0.132038	3.63205e-06	G	0.06436	1.98244e-05	0.0440092	0
ENSG00000198270	TMEM116	chr12	112010426	112013185	-	2820	rs60549974	chr12:112154017:T:C	112154017	0.463911	0.0811268	1.14261e-07	C	0.1139	4.681e-05	0.000944695	0
ENSG00000168936	TMEM129	chr4	1718386	1721358	-	5304	rs1374468	chr4:1722852:C:T	1722852	-0.357131	0.0581067	1.67285e-08	T	0.1634	3.00516e-05	0.000567232	0
ENSG00000075568	TMEM131	chr2	97887733	97995948	-	2658	rs10210880	chr2:97983619:C:A	97983619	0.356994	0.070798	2.081e-06	A	0.2079	0.000105294	0.0110136	0
ENSG00000105677	TMEM147	chr19	35545601	35547526	+	4909	rs11881404	chr19:35530291:A:G	35530291	-0.290454	0.0495415	6.01086e-08	A	0.3069	2.08939e-05	0.00135314	0
ENSG00000249242	TMEM150C	chr4	82502761	82562357	-	5469	rs13131900	chr4:82580733:T:G	82580733	0.611407	0.112362	3.83391e-07	G	0.2079	4.5792e-05	0.00542638	0
ENSG00000164180	TMEM161B	chr5	88228460	88269476	-	2569	rs11748762	chr5:88354768:G:A	88354768	-0.457086	0.0819283	2.10746e-07	A	0.104	6.23966e-05	0.00269687	0
ENSG00000002933	TMEM176A	chr7	150800404	150805118	+	5773	rs1108578	chr7:150801420:G:T	150801420	0.739803	0.105644	3.05511e-10	T	0.2376	1.38509e-05	4.54547e-05	0
ENSG00000106565	TMEM176B	chr7	150791303	150801360	-	5764	rs1108578	chr7:150801420:G:T	150801420	0.703916	0.112945	1.12776e-08	T	0.2376	2.00688e-05	0.00119305	0
ENSG00000151353	TMEM18	chr2	675610	677406	-	5898	rs147209902	chr2:658364:TTTTA:T	658364	0.664594	0.135792	3.83483e-06	T	0.09406	4.48147e-05	0.0283161	0
ENSG00000226479	TMEM185B	chr2	120217480	120223400	-	4338	rs4849836	chr2:120202711:G:A	120202711	0.322554	0.0576575	1.97183e-07	G	0.3663	3.68825e-05	0.00387275	0
ENSG00000164484	TMEM200A	chr6	130366018	130443063	+	5481	rs1546554	chr6:130327031:C:G	130327031	0.483114	0.0959187	2.13116e-06	G	0.1634	1.91683e-05	0.0136095	0
ENSG00000146842	TMEM209	chr7	130203816	130207770	-	4105	rs62491980	chr7:130205362:C:A	130205362	-0.588334	0.115768	1.76476e-06	A	0.05941	1.51223e-05	0.0227688	0
ENSG00000089063	TMEM230	chr20	5106189	5113103	-	6583	rs2326588	chr20:5077415:T:C	5077415	-0.440036	0.0604018	7.87509e-11	T	0.4703	1.3331e-05	1.24865e-05	0
ENSG00000205084	TMEM231	chr16	75554924	75556268	-	5882	rs2650396	chr16:75538922:G:A	75538922	-0.384988	0.0611836	8.56179e-09	A	0.2376	3.11087e-05	0.000490346	0
ENSG00000186952	TMEM232	chr5	110720551	110738956	-	4414	rs313607	chr5:110458465:C:T	110458465	0.507062	0.0761943	1.58683e-09	T	0.2228	4.21388e-05	0.000145733	0
ENSG00000160055	TMEM234	chr1	32216731	32222359	-	2953	rs4614223	chr1:33056075:G:T	33056075	0.354831	0.0688959	1.32599e-06	T	0.4455	5.63246e-05	0.00794606	0
ENSG00000106771	TMEM245	chr9	109036021	109119947	-	5789	rs72607157	chr9:108985721:T:G	108985721	0.381155	0.065822	8.29065e-08	G	0.2822	2.74466e-05	0.00230789	0
ENSG00000184497	TMEM255B	chr13	113759227	113816995	+	4062	rs28653123	chr13:113795389:T:C	113795389	-0.510055	0.0803093	6.5298e-09	T	0.3119	1.89589e-05	0.000295926	0
ENSG00000070269	TMEM260	chr14	56488355	56650606	+	5629	rs10782434	chr14:56657309:T:A	56657309	0.374989	0.0739818	1.86574e-06	T	0.2228	2.95049e-05	0.0177414	0
ENSG00000112697	TMEM30A	chr6	75259443	75284948	-	4272	rs240424	chr6:75245254:G:A	75245254	-0.488825	0.105488	1.09486e-05	G	0.08416	6.33939e-05	0.0442671	0
ENSG00000163900	TMEM41A	chr3	185495229	185499057	-	4227	rs6444090	chr3:185961929:C:A	185961929	0.347214	0.071743	4.78989e-06	A	0.1931	2.50016e-05	0.0256792	0
ENSG00000166471	TMEM41B	chr11	9295097	9314636	-	5299	rs7112281	chr11:9325075:A:G	9325075	-0.304761	0.0565364	4.77373e-07	A	0.4703	3.21625e-05	0.0081065	0
ENSG00000170876	TMEM43	chr3	14125016	14143679	+	5373	rs13069	chr3:14142574:A:C	14142574	-0.40837	0.0843634	4.7721e-06	C	0.198	1.86927e-05	0.0363634	0
ENSG00000142188	TMEM50B	chr21	33468421	33479974	-	4045	rs7283850	chr21:33417242:T:C	33417242	0.358635	0.0754562	6.80549e-06	T	0.1733	3.20738e-05	0.0431223	0
ENSG00000196187	TMEM63A	chr1	225871575	225882380	-	4127	rs6426090	chr1:225864938:T:C	225864938	0.266752	0.0482883	2.67808e-07	C	0.3168	2.40736e-05	0.00358849	0
ENSG00000137216	TMEM63B	chr6	44126915	44155519	+	4206	rs9369449	chr6:44104381:G:A	44104381	0.47724	0.0829842	9.88955e-08	A	0.08911	1.7288e-05	0.00187889	0
ENSG00000164983	TMEM65	chr8	124306190	124372692	-	5198	rs68047305	chr8:124266993:C:T	124266993	0.455192	0.056471	1.77956e-12	T	0.396	2.02711e-05	6.0281e-07	0
ENSG00000167904	TMEM68	chr8	55762955	55773407	-	5254	rs36080404	chr8:55822561:T:C	55822561	-0.373153	0.0633216	5.25251e-08	C	0.1832	4.42987e-05	0.00168938	0
ENSG00000177042	TMEM80	chr11	695592	705028	+	4825	rs4963166	chr11:698807:C:T	698807	-0.606839	0.0789915	1.14253e-11	T	0.396	2.47388e-05	2.70473e-06	0
ENSG00000153214	TMEM87B	chr2	112055270	112119318	+	3751	rs12469847	chr2:112064921:T:C	112064921	-0.326024	0.0639559	1.65316e-06	T	0.2525	3.67345e-05	0.0172643	0
ENSG00000116857	TMEM9	chr1	201135802	201171574	-	5233	rs4915486	chr1:201141835:C:T	201141835	0.334092	0.0423014	3.96897e-12	T	0.3762	2.14299e-05	9.44034e-07	0
ENSG00000006042	TMEM98	chr17	32927911	32945106	+	4565	rs75168466	chr17:32927883:T:TA	32927883	-0.447085	0.0694896	4.45266e-09	TA	0.3317	4.14599e-05	0.000171106	0
ENSG00000144747	TMF1	chr3	69043793	69052339	-	5260	rs937858	chr3:69033722:G:T	69033722	0.300338	0.0602658	2.65606e-06	T	0.2228	2.74333e-05	0.0297205	0
ENSG00000128872	TMOD2	chr15	51751598	51816363	+	4210	rs2414119	chr15:51800396:T:C	51800396	0.378719	0.0554124	6.79887e-10	C	0.4554	4.57001e-05	5.41276e-05	0
ENSG00000133687	TMTC1	chr12	29572185	29784759	-	7113	rs10400534	chr12:29567020:G:A	29567020	-0.48903	0.0811502	2.8831e-08	G	0.3861	3.11723e-05	0.00101338	0
ENSG00000125247	TMTC4	chr13	100668580	100675093	-	5414	rs1283201	chr13:100670368:G:C	100670368	0.697937	0.0670784	1.43427e-17	C	0.3119	2.16681e-05	4.11343e-11	0
ENSG00000139921	TMX1	chr14	51240163	51257655	+	5766	rs7149337	chr14:51242299:G:T	51242299	-0.391531	0.0541509	1.02556e-10	G	0.4851	2.75824e-05	7.39685e-06	0
ENSG00000123610	TNFAIP6	chr2	151357593	151380046	+	4318	rs67140206	chr2:151291980:GAC:G	151291980	0.294038	0.0480875	1.93067e-08	GAC	0.4802	9.279e-05	0.000590946	0
ENSG00000145779	TNFAIP8	chr5	119268693	119399688	+	4985	rs32649	chr5:119455284:C:T	119455284	-0.397366	0.0577944	5.5988e-10	T	0.3366	3.4919e-05	5.41286e-05	0
ENSG00000183578	TNFAIP8L3	chr15	51056678	51105276	-	4566	rs2899472	chr15:51223858:C:A	51223858	0.344471	0.0726858	7.19115e-06	A	0.1931	6.30635e-05	0.000990321	0
ENSG00000104689	TNFRSF10A	chr8	23199887	23225126	-	5418	rs13278062	chr8:23225458:G:T	23225458	-0.797676	0.0629514	1.92194e-22	T	0.4653	2.61884e-05	6.00612e-15	0
ENSG00000127863	TNFRSF19	chr13	23570371	23676104	+	8248	rs7330278	chr13:23811485:C:T	23811485	-0.409082	0.0804544	1.74536e-06	T	0.2673	1.84327e-05	0.0283077	0
ENSG00000248871	TNFSF12-TNFSF13	chr17	7549100	7561601	+	4666	rs111516403	chr17:7600023:G:A	7600023	-0.494529	0.090253	3.25299e-07	A	0.4455	3.64729e-05	0.00419884	0
ENSG00000154310	TNIK	chr3	171346935	171460408	-	4825	rs2131365	chr3:171308012:A:G	171308012	-0.466816	0.0848587	2.96041e-07	G	0.396	1.39796e-05	0.00458274	0
ENSG00000107854	TNKS2	chr10	91798427	91865475	+	4132	rs61874701	chr10:91822491:G:A	91822491	0.278598	0.0590051	7.71773e-06	A	0.1188	4.91436e-05	0.0432415	0
ENSG00000116783	TNNI3K	chr1	74235388	74544428	+	4205	rs11210430	chr1:74194769:T:G	74194769	0.393981	0.0783892	2.22826e-06	G	0.3168	3.24866e-05	0.0172643	0
ENSG00000079308	TNS1	chr2	217990943	218033982	-	4124	rs1863798	chr2:217906060:A:G	217906060	0.281839	0.0503148	1.91061e-07	G	0.4752	5.7537e-05	0.00255584	0
ENSG00000168477	TNXB	chr6	32098177	32115334	-	18393	rs4711286	chr6:32103860:T:C	32103860	-0.495799	0.0671845	4.98572e-11	C	0.3366	2.43372e-05	3.08953e-05	0
ENSG00000100284	TOM1	chr22	35299276	35347992	+	5859	rs2038010	chr22:35283418:G:A	35283418	0.199152	0.0345201	9.12328e-08	G	0.4158	2.66218e-05	0.00353444	0
ENSG00000175662	TOM1L2	chr17	17893679	17972422	-	3655	rs11078400	chr17:17854414:A:G	17854414	-0.233208	0.03331	3.07909e-10	A	0.4406	4.6669e-05	2.98815e-05	0
ENSG00000196683	TOMM7	chr7	22817664	22822852	-	5542	rs2240726	chr7:22813516:C:T	22813516	-0.384983	0.0497207	8.49367e-12	T	0.4109	1.43994e-05	1.33041e-06	0
ENSG00000100038	TOP3B	chr22	21975647	21982816	-	3228	rs114986945	chr22:21912963:T:A	21912963	-0.449565	0.0703213	5.38003e-09	A	0.1337	4.24861e-05	0.0002016	0
ENSG00000186283	TOR3A	chr1	179082071	179098023	+	4745	rs1128952	chr1:179095990:C:T	179095990	-0.203887	0.0391331	1.0304e-06	T	0.3713	5.71611e-05	0.0119622	0
ENSG00000092203	TOX4	chr14	21476598	21499175	+	6936	rs8011582	chr14:21490826:C:T	21490826	-0.235483	0.0468235	2.19887e-06	C	0.3564	8.95202e-06	0.0237269	0
ENSG00000067369	TP53BP1	chr15	43497439	43510728	-	2118	rs16965120	chr15:43808144:T:G	43808144	-0.313473	0.0674289	1.03156e-05	G	0.1535	0.000170337	0.0289216	0
ENSG00000175274	TP53I11	chr11	44937556	44951306	-	4838	rs61881875	chr11:45029360:C:T	45029360	0.48438	0.06427	2.32613e-11	T	0.2178	2.89964e-05	3.39616e-06	0
ENSG00000167543	TP53I13	chr17	29566053	29573157	+	2300	rs62070807	chr17:29570113:C:T	29570113	-0.182823	0.0325644	1.80731e-07	C	0.401	8.92516e-05	0.00146271	0
ENSG00000172315	TP53RK	chr20	46685535	46689444	-	4571	rs76663410	chr20:46654728:A:C	46654728	-0.356378	0.0646596	2.82826e-07	C	0.09901	2.96616e-05	0.00515854	0
ENSG00000111907	TPD52L1	chr6	125119050	125264407	+	4173	rs367796475	chr6:125273509:G:A	125273509	0.663226	0.121129	3.30967e-07	A	0.1337	3.66785e-05	0.00421291	0
ENSG00000134779	TPGS2	chr18	36818895	36829216	-	4262	rs1045781	chr18:36818951:C:T	36818951	-0.475764	0.0598517	3.08541e-12	T	0.2178	2.18672e-05	9.59717e-07	0
ENSG00000163870	TPRA1	chr3	127580023	127598267	-	4144	rs11712570	chr3:127555466:T:C	127555466	-0.409697	0.0685655	3.62898e-08	T	0.1535	4.98749e-05	0.000646971	0
ENSG00000169902	TPST1	chr7	66205318	66420543	+	4422	rs73376394	chr7:66172694:C:T	66172694	-0.363565	0.0690945	8.27407e-07	T	0.2525	0.000123879	0.00806204	0
ENSG00000128294	TPST2	chr22	26541491	26596717	-	6013	rs6005067	chr22:26527359:G:A	26527359	0.500626	0.0675081	4.18493e-11	A	0.3218	1.48225e-05	4.50144e-06	0
ENSG00000076604	TRAF4	chr17	28744012	28750956	+	2336	rs11574759	chr17:28747471:G:T	28747471	-0.319044	0.0521218	1.87447e-08	T	0.4802	6.80856e-05	0.00181164	0
ENSG00000135148	TRAFD1	chr12	112125539	112153604	+	3118	rs7314031	chr12:112392775:T:G	112392775	-0.451065	0.0607036	3.89473e-11	G	0.1683	6.06856e-05	1.45962e-05	0
ENSG00000196655	TRAPPC4	chr11	119018764	119025454	+	4592	rs117289748	chr11:119022047:C:G	119022047	0.735872	0.0706926	1.40123e-17	G	0.2228	2.66495e-05	1.80841e-11	0
ENSG00000182400	TRAPPC6B	chr14	39151812	39170532	-	5328	rs2144529	chr14:39093525:C:T	39093525	-0.357399	0.0749401	6.37415e-06	C	0.1386	2.80504e-05	0.04746	0
ENSG00000107614	TRDMT1	chr10	17171909	17202054	-	6393	rs7921162	chr10:17187005:A:G	17187005	-0.427684	0.05633	1.77209e-11	G	0.2822	1.20098e-05	2.46308e-06	0
ENSG00000112195	TREML2	chr6	41189750	41201149	-	5324	rs4714431	chr6:41200599:A:C	41200599	-0.586005	0.0910028	4.33904e-09	C	0.3267	1.68133e-05	0.000384583	0
ENSG00000124496	TRERF1	chr6	42228150	42452051	-	4505	rs9367137	chr6:42234125:T:C	42234125	-0.30905	0.0538784	1.05646e-07	C	0.3911	1.49702e-05	0.00346768	0
ENSG00000101255	TRIB3	chr20	362836	397559	+	4127	rs6051544	chr20:375204:G:A	375204	0.238268	0.046817	1.7114e-06	A	0.3416	8.15589e-06	0.0192527	0
ENSG00000204977	TRIM13	chr13	49995889	50020481	+	4110	rs77615043	chr13:50159055:GAGCATTTGC:G	50159055	-0.372009	0.0763467	4.18834e-06	G	0.1485	4.60442e-05	0.0276781	0
ENSG00000204713	TRIM27	chr6	28914777	28923988	-	6829	rs209158	chr6:28873108:T:C	28873108	0.579466	0.0939135	1.49868e-08	T	0.3812	8.30198e-05	0.000635567	0
ENSG00000137699	TRIM29	chr11	120137918	120185529	-	4653	rs470725	chr11:120126891:T:C	120126891	0.432138	0.0844437	1.5215e-06	T	0.2822	2.01711e-05	0.0189192	0
ENSG00000108395	TRIM37	chr17	59090054	59106921	-	2829	rs12051897	chr17:59130179:G:A	59130179	-0.277202	0.0505634	3.21225e-07	G	0.4406	4.3444e-05	0.00236415	0
ENSG00000146833	TRIM4	chr7	99908247	99919600	-	2834	rs2571998	chr7:99913749:A:G	99913749	-0.451401	0.0440265	3.07236e-17	A	0.3465	4.53925e-05	3.10114e-11	0
ENSG00000141569	TRIM65	chr17	75892584	75896951	-	4950	rs56040381	chr17:75873531:G:A	75873531	0.511465	0.0734309	3.65364e-10	A	0.1733	4.08006e-05	0.000104266	0
ENSG00000166436	TRIM66	chr11	8672018	8682694	-	5489	rs10840105	chr11:8678115:A:G	8678115	0.51826	0.0576488	1.74226e-14	G	0.3168	3.39437e-05	2.26212e-08	0
ENSG00000100106	TRIOBP	chr22	37697049	37776556	+	4648	rs8142595	chr22:37791771:C:A	37791771	-0.586179	0.0638301	6.60689e-15	A	0.2376	3.44258e-05	2.33829e-08	0
ENSG00000125733	TRIP10	chr19	6737926	6751530	+	6410	rs71309647	chr19:6745146:C:CGGGCA	6745146	-0.288135	0.0452027	5.86682e-09	CGGGCA	0.3614	9.64353e-06	0.000367242	0
ENSG00000103671	TRIP4	chr15	64387749	64455303	+	3537	rs55960029	chr15:64754881:G:A	64754881	1.025	0.152059	1.05906e-09	A	0.05446	6.14735e-05	4.90594e-05	0
ENSG00000043514	TRIT1	chr1	39852559	39883511	-	4284	rs230305	chr1:39817379:T:G	39817379	-0.869341	0.0986883	4.30953e-14	T	0.1386	2.84379e-05	2.47321e-08	0
ENSG00000136932	TRMO	chr9	97913253	97922570	-	4904	rs12003789	chr9:97892515:C:G	97892515	0.466282	0.0813773	1.08576e-07	G	0.4455	2.93537e-05	0.00361222	0
ENSG00000166166	TRMT61A	chr14	103529197	103537073	+	4699	rs11353836	chr14:103523259:AC:A	103523259	0.207031	0.0391508	7.40178e-07	AC	0.4406	3.00925e-05	0.0112602	0
ENSG00000171103	TRMT61B	chr2	28851270	28870309	-	4962	rs6710080	chr2:28767109:A:G	28767109	0.639132	0.0706257	1.29246e-14	A	0.4356	3.40554e-05	1.21935e-08	0
ENSG00000072756	TRNT1	chr3	3126934	3150879	+	7439	rs1134196	chr3:3152219:T:C	3152219	0.371707	0.061052	2.17555e-08	C	0.2129	9.10602e-06	0.00169572	0
ENSG00000144481	TRPM8	chr2	233917374	234019522	+	6064	rs11689034	chr2:233978788:C:T	233978788	-0.719567	0.0896126	2.07273e-12	T	0.4752	2.04656e-05	6.91013e-07	0
ENSG00000187688	TRPV2	chr17	16415572	16437003	+	4162	rs7217735	chr17:16412605:A:G	16412605	-0.759938	0.062903	3.44306e-21	G	0.2723	5.00143e-05	2.11399e-12	0
ENSG00000167723	TRPV3	chr17	3552212	3557995	-	6085	rs4790145	chr17:3528392:G:A	3528392	0.503973	0.0786122	4.95313e-09	G	0.4257	1.10422e-05	0.000208979	0
ENSG00000170892	TSEN34	chr19	54189939	54194536	+	7805	rs593073	chr19:54191312:C:T	54191312	-0.960025	0.087014	6.19315e-19	T	0.2178	7.21725e-06	1.64559e-12	0
ENSG00000123297	TSFM	chr12	57782762	57808071	+	3792	rs1021469	chr12:57814381:G:A	57814381	-0.455136	0.0545012	4.22536e-13	A	0.2624	4.3122e-05	1.88216e-07	0
ENSG00000145777	TSLP	chr5	111070063	111078026	+	4257	rs2289277	chr5:111073369:C:G	111073369	-0.320989	0.04989	4.45096e-09	G	0.4307	1.7587e-05	0.000212062	0
ENSG00000171045	TSNARE1	chr8	142344354	142403182	-	6457	rs72687362	chr8:142276955:C:A	142276955	-0.261202	0.0533224	3.76752e-06	A	0.198	3.16866e-05	0.0447987	0
ENSG00000182612	TSPAN10	chr17	81637172	81648749	+	5908	rs7405799	chr17:81654653:A:T	81654653	0.438182	0.0776568	1.59588e-07	T	0.3861	2.36992e-05	0.00534673	0
ENSG00000110900	TSPAN11	chr12	30926429	30996602	+	6800	rs10771782	chr12:30936405:G:A	30936405	-0.429933	0.0661537	3.28917e-09	G	0.2772	2.82995e-05	0.000176154	0
ENSG00000134198	TSPAN2	chr1	115050446	115089503	-	4914	rs12134493	chr1:115135325:C:A	115135325	0.411231	0.0823017	2.51629e-06	A	0.1386	3.49619e-05	0.0235804	0
ENSG00000140391	TSPAN3	chr15	77069868	77083984	-	4281	rs4078354	chr15:77032539:A:G	77032539	-0.242812	0.0452326	5.25704e-07	A	0.3663	9.27428e-05	0.00432098	0
ENSG00000064201	TSPAN32	chr11	2301998	2318200	+	5821	rs734095	chr11:2301968:C:G	2301968	-0.525699	0.100475	9.38494e-07	G	0.1535	1.1611e-05	0.0198681	0
ENSG00000214063	TSPAN4	chr11	842813	867116	+	5245	rs10492	chr11:866920:T:G	866920	0.391132	0.0533644	6.35712e-11	G	0.1535	2.26915e-05	2.44336e-05	0
ENSG00000011105	TSPAN9	chr12	3077356	3286564	+	5343	rs1860385	chr12:3255529:C:T	3255529	-0.389242	0.0758945	1.45141e-06	T	0.2772	2.17363e-05	0.0163323	0
ENSG00000100300	TSPO	chr22	43151548	43163242	+	5680	rs5751444	chr22:43166428:G:A	43166428	0.372821	0.0476064	5.50485e-12	A	0.2525	1.9513e-05	1.72512e-06	0
ENSG00000005379	TSPOAP1	chr17	58322073	58328795	-	3485	rs2070107	chr17:58345840:G:C	58345840	0.334991	0.0586823	1.19311e-07	C	0.1634	1.74528e-05	0.0021181	0
ENSG00000279170	TSTD3	chr6	99520977	99589899	+	4601	rs631986	chr6:99320394:C:A	99320394	0.694943	0.0994979	3.33331e-10	C	0.1287	4.39639e-05	1.59264e-05	0
ENSG00000149292	TTC12	chr11	113314580	113383544	+	4671	rs4438071	chr11:113360892:C:T	113360892	-0.620472	0.0686993	1.41352e-14	T	0.3614	2.07092e-05	2.44706e-08	0
ENSG00000163728	TTC14	chr3	180602164	180617828	+	3588	rs62291047	chr3:180599607:G:A	180599607	0.402038	0.0753963	6.12657e-07	A	0.2228	3.88819e-05	0.00591227	0
ENSG00000011295	TTC19	chr17	15999785	16045015	+	4471	rs9891709	chr17:16392636:C:T	16392636	-0.296325	0.0574833	1.29988e-06	T	0.1634	4.99631e-05	0.0140302	0
ENSG00000168026	TTC21A	chr3	39107705	39138903	+	4822	rs71635881	chr3:38958278:AG:A	38958278	0.387779	0.065546	4.73437e-08	A	0.2376	3.70617e-05	0.00118695	0
ENSG00000103852	TTC23	chr15	99241388	99251223	-	6734	rs8043311	chr15:99249537:G:C	99249537	0.404397	0.0603392	1.27104e-09	C	0.4208	1.64755e-05	5.22599e-05	0
ENSG00000018699	TTC27	chr2	32628033	32821051	+	3898	rs111896629	chr2:32678481:G:A	32678481	-0.650501	0.0725186	1.92409e-14	A	0.1733	3.59641e-05	9.58176e-08	0
ENSG00000100154	TTC28	chr22	28629429	28679865	-	3516	rs6005840	chr22:28705369:A:G	28705369	0.345352	0.066357	1.05521e-06	A	0.3218	3.1472e-05	0.0104152	0
ENSG00000182670	TTC3	chr21	37073227	37203112	+	5340	rs10470177	chr21:37132353:T:C	37132353	0.33842	0.0508621	1.59563e-09	T	0.495	2.49314e-05	9.03139e-05	0
ENSG00000183891	TTC32	chr2	19897870	19901983	-	5375	rs7572167	chr2:19901227:A:C	19901227	1.03408	0.100008	1.98595e-17	C	0.104	2.40058e-05	5.4001e-10	0
ENSG00000113638	TTC33	chr5	40716146	40755963	-	5916	rs62357607	chr5:40858140:G:A	40858140	0.363713	0.0756741	5.48476e-06	A	0.1089	3.165e-05	0.0370103	0
ENSG00000215912	TTC34	chr1	2641369	2801717	-	4898	rs4310388	chr1:2575976:G:T	2575976	0.539031	0.107649	2.40748e-06	T	0.3614	1.84987e-05	0.0319225	0
ENSG00000075234	TTC38	chr22	46267962	46294008	+	5856	rs7290021	chr22:46263423:G:A	46263423	0.620881	0.110648	1.83029e-07	A	0.06931	2.53772e-05	0.00645876	0
ENSG00000165533	TTC8	chr14	88824154	88881078	+	4970	rs2145121	chr14:88806571:C:T	88806571	-0.367948	0.0695595	7.35013e-07	T	0.2327	2.68392e-05	0.00758164	0
ENSG00000116830	TTF2	chr1	117060327	117107453	+	3974	rs80220227	chr1:117057188:C:T	117057188	0.815421	0.125799	3.56079e-09	T	0.09406	3.24545e-05	0.000252098	0
ENSG00000175764	TTLL11	chr9	121988911	122093606	-	4522	rs10985521	chr9:122093940:T:C	122093940	0.443995	0.0772652	1.00928e-07	C	0.3317	2.69776e-05	0.00218646	0
ENSG00000100304	TTLL12	chr22	43174294	43187134	-	5733	rs138946	chr22:43180250:T:G	43180250	0.235362	0.0452268	1.05711e-06	T	0.2426	2.09776e-05	0.0142028	0
ENSG00000196230	TUBB	chr6	30720353	30725426	+	15169	rs1075496	chr6:30690462:C:A	30690462	-0.841564	0.0911528	5.1663e-15	A	0.4455	4.17716e-05	1.21209e-07	0
ENSG00000178952	TUFM	chr16	28844627	28846348	-	2968	rs7187776	chr16:28846324:A:G	28846324	0.237575	0.0407377	6.90347e-08	G	0.4158	5.13936e-05	0.00122337	0
ENSG00000104804	TULP2	chr19	48895376	48898733	-	5523	rs56146968	chr19:48895590:A:G	48895590	0.651685	0.121807	5.67659e-07	G	0.104	1.05745e-05	0.00898027	0
ENSG00000078246	TULP3	chr12	2877224	2941138	+	5335	rs11062412	chr12:2907936:G:A	2907936	0.373333	0.0611474	2.01292e-08	A	0.2376	2.71127e-05	0.000587553	0
ENSG00000198680	TUSC1	chr9	25676970	25678440	-	5649	rs4978006	chr9:25674234:A:T	25674234	0.38933	0.0618599	8.50761e-09	T	0.3366	2.34473e-05	0.000257012	0
ENSG00000171928	TVP23B	chr17	18781112	18806714	+	2495	rs4924924	chr17:18774461:G:C	18774461	0.326722	0.0424722	1.08654e-11	G	0.4752	7.74874e-05	4.37927e-07	0
ENSG00000175106	TVP23C	chr17	15540503	15563595	-	5216	rs2938158	chr17:15544050:T:C	15544050	-0.3754	0.0744213	2.06523e-06	C	0.3614	2.39238e-05	1.93943e-05	0
ENSG00000247596	TWF2	chr3	52228658	52239158	-	2671	rs73088773	chr3:52252569:G:A	52252569	-0.207155	0.043022	5.29316e-06	A	0.1386	7.44932e-05	0.0163083	0
ENSG00000128791	TWSG1	chr18	9334768	9402420	+	6483	rs9676006	chr18:9386123:C:T	9386123	-0.519897	0.0826365	8.60065e-09	T	0.1287	1.46873e-05	0.000465586	0
ENSG00000113621	TXNDC15	chr5	134874372	134901525	+	3890	rs78165052	chr5:134914906:C:T	134914906	-0.740006	0.0869057	1.86812e-13	T	0.1089	3.70567e-05	5.51883e-08	0
ENSG00000129235	TXNDC17	chr17	6640986	6644541	+	6039	rs72830354	chr17:6582546:G:A	6582546	-0.57167	0.0692659	6.86046e-13	A	0.08911	2.99181e-05	3.31023e-07	0
ENSG00000239264	TXNDC5	chr6	7895156	7910814	-	6361	rs3734589	chr6:7891542:G:A	7891542	-0.513948	0.101316	1.83454e-06	A	0.07426	2.67714e-05	0.0204687	0
ENSG00000141759	TXNL4A	chr18	79994944	80033949	-	3750	rs4799116	chr18:79976735:T:C	79976735	0.468482	0.0712144	2.26979e-09	T	0.1535	4.07249e-05	0.000106874	0
ENSG00000198874	TYW1	chr7	66995174	67239519	+	6098	rs2140564	chr7:67125837:G:C	67125837	0.726157	0.0863761	3.19933e-13	C	0.2129	5.69588e-05	4.23112e-07	0
ENSG00000277149	TYW1B	chr7	72728845	72828200	-	3355	rs35871241	chr7:72726370:G:T	72726370	1.10595	0.0940824	1.71646e-20	G	0.203	4.62793e-05	2.97941e-13	0
ENSG00000162623	TYW3	chr1	74733153	74766678	+	4218	rs28575168	chr1:74722279:A:C	74722279	-0.406907	0.0759179	5.44629e-07	C	0.1287	2.38895e-05	0.00366545	0
ENSG00000161265	U2AF1L4	chr19	35744796	35745445	-	4634	rs3746277	chr19:35748583:A:G	35748583	0.540624	0.083374	3.52168e-09	G	0.1634	2.29944e-05	0.00012892	0
ENSG00000033178	UBA6	chr4	67678431	67701155	-	4952	rs3860688	chr4:67620749:A:G	67620749	-0.279285	0.0496254	1.70207e-07	G	0.4257	4.0657e-05	0.00177968	0
ENSG00000184182	UBE2F	chr2	237966828	238042782	+	6080	rs62194542	chr2:238016128:C:T	238016128	0.453421	0.0675682	1.22112e-09	T	0.2624	1.44996e-05	0.000297383	0
ENSG00000184787	UBE2G2	chr21	44799991	44801826	-	5449	rs67879920	chr21:44813579:CGAGGACAGGGTGACAGCGGCG:C	44813579	-0.283813	0.0485803	6.59301e-08	C	0.2525	3.18139e-05	0.00144005	0
ENSG00000122042	UBL3	chr13	29764372	29850684	-	5749	rs912792	chr13:29918080:G:A	29918080	-0.283679	0.0502066	1.54289e-07	A	0.2822	2.28917e-05	0.00362667	0
ENSG00000173960	UBXN2A	chr2	23927286	24004909	+	4529	rs7422667	chr2:24004610:T:C	24004610	0.26205	0.0451456	7.79502e-08	T	0.4554	3.90433e-05	0.00134024	0
ENSG00000215114	UBXN2B	chr8	58411360	58451501	+	4937	rs2859998	chr8:58411603:G:A	58411603	-0.407269	0.0451146	1.44417e-14	A	0.3267	2.56281e-05	1.84925e-08	0
ENSG00000167671	UBXN6	chr19	4448397	4457794	-	5492	rs243382	chr19:4442532:T:C	4442532	0.214303	0.0279829	1.28466e-11	T	0.3861	1.30218e-05	1.69466e-06	0
ENSG00000109775	UFSP2	chr4	185415812	185425979	-	6674	rs1562051	chr4:185407345:C:T	185407345	-0.475739	0.0648736	6.23964e-11	C	0.2574	1.24462e-05	1.3215e-05	0
ENSG00000109814	UGDH	chr4	39521353	39528311	-	5609	rs13101951	chr4:39536118:T:C	39536118	-0.342908	0.0546411	9.24517e-09	T	0.401	2.98663e-05	0.000495376	0
ENSG00000136731	UGGT1	chr2	128091201	128195677	+	5373	rs10184951	chr2:128140129:C:T	128140129	-0.308928	0.0603816	1.52922e-06	C	0.4505	2.67493e-05	0.0252796	0
ENSG00000111981	ULBP1	chr6	149963944	149973715	+	6072	rs60497452	chr6:149965889:C:A	149965889	0.78811	0.145433	4.22176e-07	A	0.07921	1.66527e-05	0.00823967	0
ENSG00000131019	ULBP3	chr6	150064608	150069121	-	6166	rs2065713	chr6:150060504:A:G	150060504	0.342515	0.0636134	4.90263e-07	A	0.3861	3.56839e-05	0.00496247	0
ENSG00000168038	ULK4	chr3	41937860	41962130	-	5170	rs9848754	chr3:41712155:C:T	41712155	0.999308	0.0974472	3.04284e-17	T	0.1881	4.43481e-05	2.15081e-09	0
ENSG00000114491	UMPS	chr3	124730434	124749273	+	5138	rs3821536	chr3:124765105:T:C	124765105	0.509143	0.0946359	4.9942e-07	C	0.1832	2.37533e-05	0.00985536	0
ENSG00000169062	UPF3A	chr13	114281602	114305817	+	2706	rs9590515	chr13:114300826:G:A	114300826	0.605908	0.0941581	4.42864e-09	A	0.2228	7.34745e-05	8.06925e-05	0
ENSG00000267368	UPK3BL1	chr7	102637026	102642791	-	3793	rs11496123	chr7:102435605:T:C	102435605	0.762035	0.143377	6.60013e-07	T	0.1485	3.53474e-05	0.0276781	0
ENSG00000183696	UPP1	chr7	48088629	48108736	+	6024	rs10951948	chr7:48151263:C:T	48151263	-0.212216	0.0429869	3.22096e-06	C	0.3366	3.33102e-05	0.0321144	0
ENSG00000101019	UQCC1	chr20	35381919	35412031	-	3014	rs2425066	chr20:35339203:A:C	35339203	-0.611796	0.0825949	4.36318e-11	C	0.3911	8.13711e-05	2.78163e-06	0
ENSG00000137288	UQCC2	chr6	33697569	33711727	-	9598	rs9368772	chr6:33681236:T:C	33681236	-0.193824	0.0338272	1.08607e-07	C	0.2673	2.33222e-05	0.00228356	0
ENSG00000173660	UQCRH	chr1	46303699	46316776	+	3913	rs41292543	chr1:46309111:A:G	46309111	-0.632084	0.0933022	9.02895e-10	G	0.09901	7.62687e-05	6.48416e-05	0
ENSG00000159650	UROC1	chr3	126481856	126517773	-	6171	rs58967320	chr3:126480254:A:C	126480254	0.535723	0.107345	2.57885e-06	C	0.2178	4.81422e-05	0.0287645	0
ENSG00000126088	UROD	chr1	45010951	45015575	+	3730	rs2298005	chr1:45010991:G:A	45010991	-0.493202	0.0676718	7.7618e-11	A	0.2129	7.88686e-05	0.000160448	0
ENSG00000135093	USP30	chr12	109023090	109088023	+	4778	rs1433317	chr12:109034171:C:T	109034171	-0.257856	0.0499611	1.26662e-06	C	0.4653	4.17431e-05	0.014653	0
ENSG00000055483	USP36	chr17	78836207	78841441	-	6076	rs7224711	chr17:78776206:C:T	78776206	0.276901	0.0512971	4.62284e-07	T	0.4505	1.10958e-05	0.0102662	0
ENSG00000085982	USP40	chr2	233560744	233566782	-	5415	rs62195091	chr2:233453156:G:T	233453156	0.582609	0.103009	1.50484e-07	T	0.1139	1.57306e-05	0.00324132	0
ENSG00000136014	USP44	chr12	95546451	95551476	-	6275	rs7963386	chr12:95600365:T:G	95600365	-0.391279	0.0772028	1.86938e-06	T	0.2772	1.98567e-05	0.0217232	0
ENSG00000123552	USP45	chr6	99508727	99521728	-	4609	rs1323717	chr6:99514858:G:C	99514858	0.363635	0.0763731	6.57882e-06	C	0.1337	4.48376e-05	0.0432735	0
ENSG00000164663	USP49	chr6	41806940	41895361	-	4600	rs1536701	chr6:41902186:G:A	41902186	0.545177	0.0645617	2.65687e-13	A	0.2475	2.31234e-05	8.22614e-08	0
ENSG00000145390	USP53	chr4	119212588	119295517	+	5550	rs4261975	chr4:119103847:C:T	119103847	-0.388875	0.0567431	6.22221e-10	T	0.3366	7.23668e-05	7.91077e-05	0
ENSG00000129204	USP6	chr17	5116033	5175034	+	5846	rs113831399	chr17:5077692:A:G	5077692	1.04584	0.127727	9.47517e-13	G	0.07921	1.53269e-05	5.1746e-07	0
ENSG00000138592	USP8	chr15	50424381	50514421	+	4993	rs2414045	chr15:50426996:T:C	50426996	-0.265748	0.0551067	5.13776e-06	C	0.1139	4.47476e-05	0.0483352	0
ENSG00000163945	UVSSA	chr4	1347209	1395992	+	5129	rs76650972	chr4:1191928:C:A	1191928	0.537525	0.0940583	1.16062e-07	A	0.06436	4.14448e-05	0.00457906	0
ENSG00000049245	VAMP3	chr1	7771297	7781432	+	4555	rs148116709	chr1:7761857:C:CT	7761857	0.371308	0.0733467	1.9153e-06	CT	0.1634	2.07581e-05	0.0198251	0
ENSG00000124164	VAPB	chr20	58389230	58451101	+	5149	rs59828952	chr20:58415106:CTG:C	58415106	0.617717	0.0710217	7.51816e-14	C	0.2772	1.1172e-05	5.9455e-08	0
ENSG00000204394	VARS1	chr6	31792987	31795752	-	17835	rs13716	chr6:31636233:C:G	31636233	-0.516414	0.0917548	1.69965e-07	G	0.2178	1.60694e-05	0.00984584	0
ENSG00000137411	VARS2	chr6	30908243	30926459	+	13521	rs1264306	chr6:30914426:T:C	30914426	0.383442	0.0782664	3.75743e-06	T	0.4505	2.65739e-05	0.0467439	0
ENSG00000100483	VCPKMT	chr14	50109538	50116600	-	4383	rs79843008	chr14:50174746:G:C	50174746	-0.481279	0.0960527	2.37509e-06	C	0.1386	2.17751e-05	0.0223328	0
ENSG00000028203	VEZT	chr12	95217747	95302799	+	6232	rs10466993	chr12:95074452:C:A	95074452	0.280176	0.0492758	1.31871e-07	A	0.1881	2.22383e-05	0.00217911	0
ENSG00000206538	VGLL3	chr3	86968704	86991149	-	5277	rs370504102	chr3:86547147:A:AT	86547147	-0.627436	0.122455	1.48176e-06	AT	0.06931	6.23273e-05	0.011013	0
ENSG00000164944	VIRMA	chr8	94529218	94553529	-	5025	rs72674843	chr8:94520772:T:C	94520772	-0.35687	0.0585659	2.12565e-08	C	0.2277	5.10772e-05	0.00046119	0
ENSG00000112299	VNN1	chr6	132680850	132714055	-	5092	rs34868614	chr6:132716264:A:G	132716264	0.911964	0.135644	1.15041e-09	G	0.06436	4.40872e-05	6.21803e-05	0
ENSG00000112303	VNN2	chr6	132757458	132763459	-	5058	rs6569829	chr6:132722104:G:C	132722104	0.529804	0.0916399	8.64179e-08	C	0.1634	2.23636e-05	0.00204445	0
ENSG00000093134	VNN3P	chr6	132733635	132734765	-	5066	rs34868614	chr6:132716264:A:G	132716264	0.707647	0.131669	5.11513e-07	G	0.06436	4.41573e-05	0.00569518	0
ENSG00000160695	VPS11	chr11	119067819	119081978	+	4572	rs2133606428	chr11:119054629:G:A	119054629	0.439111	0.0755938	7.64845e-08	A	0.3465	2.55803e-05	0.00157989	0
ENSG00000160948	VPS28	chr8	144426472	144428563	-	3196	rs2116908448	chr8:144407381:CTTTTATA:C	144407381	-0.573247	0.114005	2.20723e-06	C	0.08911	3.10646e-05	0.0204737	0
ENSG00000069329	VPS35	chr16	46682883	46689518	-	674	rs712816	chr16:46651722:T:A	46651722	0.325335	0.0565546	9.81925e-08	T	0.1634	0.00028768	0.000270931	0
ENSG00000103544	VPS35L	chr16	19555241	19706793	+	4610	rs11859064	chr16:19643479:C:T	19643479	-0.38826	0.0482337	1.8796e-12	T	0.4059	3.29179e-05	1.62746e-06	0
ENSG00000223501	VPS52	chr6	33267872	33272047	-	14191	rs213217	chr6:33254178:A:G	33254178	0.570027	0.0873476	2.90083e-09	A	0.4158	1.34015e-05	0.000324934	0
ENSG00000100987	VSX1	chr20	25078549	25082365	-	4797	rs2207632	chr20:25074809:A:G	25074809	-0.741036	0.0845779	5.46108e-14	G	0.2822	5.25101e-05	4.93084e-08	0
ENSG00000100568	VTI1B	chr14	67656511	67674820	-	3861	rs10483801	chr14:67650289:C:A	67650289	0.345474	0.0659257	9.06431e-07	A	0.2723	4.73458e-05	0.00795902	0
ENSG00000110002	VWA5A	chr11	124115405	124147721	+	5948	rs2508890	chr11:124215468:T:C	124215468	-0.483157	0.0660705	6.89204e-11	T	0.4653	2.16279e-05	7.95752e-06	0
ENSG00000204396	VWA7	chr6	31776060	31777294	-	17649	rs3130486	chr6:31755003:C:T	31755003	-0.486013	0.0826308	5.5236e-08	T	0.3812	2.11253e-05	0.0040312	0
ENSG00000188730	VWC2	chr7	49773639	49921950	+	5786	rs769604	chr7:49775794:C:G	49775794	-0.585216	0.0800046	6.8244e-11	G	0.4752	3.6619e-05	1.05499e-05	0
ENSG00000146530	VWDE	chr7	12377565	12403941	-	8282	rs1440036	chr7:12346822:C:G	12346822	0.555768	0.0833171	1.47427e-09	C	0.401	1.43227e-05	0.000143742	0
ENSG00000169085	VXN	chr8	66493521	66518524	+	3159	rs2465982	chr8:66451850:T:C	66451850	0.69582	0.0842383	6.63097e-13	T	0.3911	4.58469e-05	1.01194e-07	0
ENSG00000116874	WARS2	chr1	119139649	119140671	-	4583	rs2645303	chr1:119012523:G:T	119012523	-0.70526	0.0628643	2.45434e-19	T	0.4802	4.86796e-05	2.11399e-12	0
ENSG00000112290	WASF1	chr6	110113327	110180004	-	4709	rs9372247	chr6:110068666:G:C	110068666	-0.417548	0.0678357	1.6043e-08	C	0.2129	4.05024e-05	0.000672446	0
ENSG00000099290	WASHC2A	chr10	50067889	50133509	+	4405	rs866410028	chr10:50147620:G:A	50147620	-0.340943	0.0697262	3.90554e-06	A	0.1535	5.0525e-05	0.0417615	0
ENSG00000120860	WASHC3	chr12	102059665	102062149	-	4421	rs11111148	chr12:102072250:T:G	102072250	-0.334716	0.0728524	1.28021e-05	G	0.2426	2.24337e-05	0.0235179	0
ENSG00000183066	WBP2NL	chr22	41998726	42058456	+	4490	rs56234624	chr22:41992822:A:G	41992822	-0.521443	0.0838374	1.19514e-08	G	0.3119	3.03559e-05	0.000926104	0
ENSG00000085449	WDFY1	chr2	223900856	223945357	-	5199	rs12465843	chr2:223954753:T:C	223954753	0.441275	0.0617875	1.5701e-10	C	0.1089	3.15538e-05	1.38033e-05	0
ENSG00000150627	WDR17	chr4	176065842	176182818	+	5288	rs5016796	chr4:176130824:T:C	176130824	-0.421483	0.06453	2.82568e-09	C	0.401	2.74261e-05	0.013832	0
ENSG00000065268	WDR18	chr19	984333	998438	+	5472	rs4806884	chr19:984554:C:G	984554	-0.223424	0.0392464	1.27874e-07	G	0.4752	1.03353e-05	1.86605e-05	0
ENSG00000184465	WDR27	chr6	169672323	169702067	-	6547	rs7762296	chr6:169642369:C:T	169642369	-0.242894	0.0495975	3.78671e-06	T	0.4208	2.36805e-05	0.0344231	0
ENSG00000148225	WDR31	chr9	113321523	113340298	-	5230	rs111804562	chr9:113344574:G:C	113344574	0.620312	0.0788108	4.53222e-12	C	0.3366	2.70819e-05	8.39038e-07	0
ENSG00000134987	WDR36	chr5	111092322	111130502	+	4236	rs2126599510	chr5:111131388:A:G	111131388	0.304364	0.0504358	2.77509e-08	G	0.203	2.76837e-05	0.000554713	0
ENSG00000164253	WDR41	chr5	77463125	77620611	-	5224	rs13159287	chr5:77365801:G:C	77365801	0.306369	0.0557849	3.07994e-07	C	0.3168	1.7665e-05	0.00381305	0
ENSG00000227057	WDR46	chr6	33288057	33289247	-	14119	rs455066	chr6:33283674:T:C	33283674	1.00918	0.129161	6.01336e-12	T	0.1089	1.93411e-05	2.14328e-06	0
ENSG00000196981	WDR5B	chr3	122411847	122416051	-	4918	rs4677952	chr3:122444175:T:C	122444175	0.252009	0.0486746	1.18272e-06	C	0.3317	4.94689e-05	0.0127447	0
ENSG00000178252	WDR6	chr3	49007063	49015953	+	2017	rs9681717	chr3:48835565:A:G	48835565	0.487353	0.0487415	1.10103e-16	A	0.3119	0.000179435	2.81489e-10	0
ENSG00000091157	WDR7	chr18	56651344	57036606	+	4201	rs7242027	chr18:56827208:T:C	56827208	0.299511	0.0540769	2.51466e-07	T	0.2772	3.32545e-05	0.00347265	0
ENSG00000116455	WDR77	chr1	111443350	111449256	-	5438	rs629608	chr1:111195494:T:G	111195494	-0.297604	0.0587629	1.8984e-06	T	0.4406	1.81099e-05	0.0239542	0
ENSG00000167716	WDR81	chr17	1716524	1738599	+	5849	rs9912287	chr17:1727698:G:A	1727698	-0.823332	0.0692172	8.60985e-21	A	0.2327	1.38119e-05	3.27011e-13	0
ENSG00000187260	WDR86	chr7	151408974	151410727	-	5425	rs730700	chr7:151410720:A:G	151410720	0.235126	0.0461135	1.64474e-06	G	0.4307	3.02753e-05	0.0224959	0
ENSG00000140006	WDR89	chr14	63599264	63641861	-	4418	rs8018872	chr14:63642166:C:T	63642166	0.476502	0.076231	1.03648e-08	T	0.1089	3.22015e-05	0.000548412	0
ENSG00000105875	WDR91	chr7	135196221	135211534	-	5450	rs4281069	chr7:135253306:C:T	135253306	-0.428431	0.07799	3.06086e-07	T	0.3317	4.39782e-05	0.00443161	0
ENSG00000140527	WDR93	chr15	89690812	89743638	+	5366	rs111679077	chr15:89695993:T:G	89695993	-0.633288	0.113736	2.21141e-07	G	0.203	2.85068e-05	0.0034678	0
ENSG00000196151	WDSUB1	chr2	159235835	159286799	-	5603	rs12692543	chr2:159222448:C:T	159222448	-0.582953	0.0631535	5.21117e-15	T	0.297	5.98589e-05	1.47741e-08	0
ENSG00000124116	WFDC3	chr20	45788212	45791932	-	4613	rs6032548	chr20:45797198:C:G	45797198	-0.620896	0.100457	1.42864e-08	C	0.3812	2.58862e-05	0.000507976	0
ENSG00000109501	WFS1	chr4	6269850	6303265	+	7082	rs4273545	chr4:6269689:G:T	6269689	-0.238199	0.0424227	1.80164e-07	G	0.4505	1.16862e-05	0.00493596	0
ENSG00000095397	WHRN	chr9	114503552	114505473	-	5463	rs2296262	chr9:114503126:C:T	114503126	0.386078	0.0561713	5.65935e-10	T	0.3366	2.02301e-05	3.46532e-05	0
ENSG00000156076	WIF1	chr12	65067744	65121305	-	3292	rs10784429	chr12:64959781:T:G	64959781	0.461062	0.0931321	3.04233e-06	T	0.3267	6.31598e-05	0.0200686	0
ENSG00000157954	WIPI2	chr7	5190197	5233840	+	6450	rs76950470	chr7:5213170:G:A	5213170	-0.476504	0.0937759	1.76989e-06	A	0.07921	2.40467e-05	0.0390695	0
ENSG00000134245	WNT2B	chr1	112466542	112530165	+	4608	rs2483343	chr1:112444322:A:G	112444322	0.399323	0.0797648	2.41797e-06	A	0.396	2.84379e-05	0.0276244	0
ENSG00000116213	WRAP73	chr1	3647247	3652761	-	6654	rs6697769	chr1:3654319:C:T	3654319	0.347996	0.0482814	1.144e-10	T	0.4554	1.16201e-05	1.45962e-05	0
ENSG00000142279	WTIP	chr19	34481759	34512304	+	5128	rs1974818	chr19:34440198:T:C	34440198	-0.465387	0.0904262	1.34652e-06	T	0.198	1.60636e-05	0.0200996	0
ENSG00000275591	XKR5	chr8	6808518	6835644	-	7722	rs12546299	chr8:6817602:G:A	6817602	0.486634	0.0931327	9.66716e-07	A	0.2772	1.71786e-05	0.0205873	0
ENSG00000221947	XKR9	chr8	70669340	70790371	+	4555	rs7831792	chr8:70653121:A:G	70653121	0.648512	0.0726821	2.44127e-14	G	0.3861	3.60332e-05	5.20278e-10	0
ENSG00000196236	XPNPEP3	chr22	40857078	40932815	+	3224	rs7287625	chr22:40812013:C:T	40812013	0.397045	0.070089	1.44662e-07	T	0.4851	0.000137436	0.0014326	0
ENSG00000073050	XRCC1	chr19	43574530	43580473	-	5637	rs3213263	chr19:43572002:T:C	43572002	0.281632	0.0445649	7.55271e-09	T	0.4109	4.78615e-05	0.000268415	0
ENSG00000166435	XRRA1	chr11	74933262	74949200	-	3794	rs2298746	chr11:74842789:C:T	74842789	0.827697	0.0770484	2.64224e-18	T	0.2574	4.6568e-05	9.32764e-12	0
ENSG00000103489	XYLT1	chr16	17355229	17470881	-	3778	rs62046400	chr16:17902039:T:C	17902039	-0.211773	0.0436099	4.48062e-06	T	0.2376	2.79348e-05	0.0263851	0
ENSG00000182362	YBEY	chr21	46286343	46297751	+	4422	rs2839204	chr21:46296633:C:G	46296633	-0.495423	0.0914491	4.25081e-07	C	0.4307	4.35141e-05	0.0204608	0
ENSG00000060138	YBX3	chr12	10718118	10723323	-	6117	rs10772355	chr12:10712100:G:A	10712100	0.197374	0.0418085	7.73894e-06	G	0.3663	3.53675e-05	0.0483612	0
ENSG00000127337	YEATS4	chr12	69359711	69390870	+	5589	rs61929087	chr12:69341558:A:G	69341558	-0.657324	0.11708	1.80623e-07	G	0.05941	4.01151e-05	0.00548897	0
ENSG00000047188	YTHDC2	chr5	113513695	113595285	+	6057	rs1845290	chr5:113351517:G:A	113351517	-0.311366	0.0507611	1.76829e-08	G	0.3713	5.46275e-05	0.000418761	0
ENSG00000164924	YWHAZ	chr8	100951957	100953388	-	4325	rs1901362	chr8:100947381:G:A	100947381	-0.282789	0.0507869	2.21072e-07	A	0.495	3.80938e-05	0.00490878	0
ENSG00000115085	ZAP70	chr2	97713577	97739862	+	2591	rs11688407	chr2:97548069:C:T	97548069	0.495205	0.105339	8.37893e-06	C	0.3762	7.6674e-05	0.0268141	0
ENSG00000189167	ZAR1L	chr13	32303772	32315344	-	4709	rs35066238	chr13:32311074:GT:G	32311074	0.699228	0.0868115	1.83378e-12	GT	0.401	2.38568e-05	1.61234e-07	0
ENSG00000232040	ZBED9	chr6	28588008	28616212	-	4724	rs7382146	chr6:28697585:C:T	28697585	-0.42587	0.0660417	4.15974e-09	T	0.4604	0.00010651	0.000147338	0
ENSG00000236104	ZBTB22	chr6	33316470	33317942	-	13974	rs3130016	chr6:33328453:T:G	33328453	0.805898	0.0932522	9.91486e-14	T	0.4901	3.40227e-05	2.43155e-07	0
ENSG00000177311	ZBTB38	chr3	141324214	141449792	+	4914	rs6767899	chr3:141406597:T:C	141406597	0.367706	0.0647571	1.36396e-07	C	0.2673	3.22464e-05	0.00391969	0
ENSG00000213588	ZBTB9	chr6	33453971	33457544	+	12760	rs3119025	chr6:33455199:T:G	33455199	1.27561	0.136794	3.24625e-15	T	0.08416	3.03994e-05	3.65027e-08	0
ENSG00000149289	ZC3H12C	chr11	110093393	110171841	+	3982	rs7126991	chr11:110097329:T:C	110097329	0.334216	0.0372615	1.93039e-14	T	0.297	2.78606e-05	4.63787e-09	0
ENSG00000014164	ZC3H3	chr8	143484498	143541447	-	5112	rs921668	chr8:143527782:T:C	143527782	-0.3137	0.0587652	5.97513e-07	C	0.4455	3.58355e-05	0.00799482	0
ENSG00000165424	ZCCHC24	chr10	79386038	79445627	-	5673	rs941873	chr10:79379706:G:A	79379706	-0.499527	0.0732279	7.23094e-10	A	0.401	2.38544e-05	6.29361e-05	0
ENSG00000168228	ZCCHC4	chr4	25312775	25370383	+	5002	rs316800	chr4:25315264:C:A	25315264	-0.382812	0.0766965	2.57277e-06	A	0.2376	2.20561e-05	0.0281694	0
ENSG00000180776	ZDHHC20	chr13	21381435	21459370	-	6074	rs9580093	chr13:21376795:A:G	21376795	0.368069	0.0574836	5.13634e-09	G	0.2327	1.6683e-05	0.000227795	0
ENSG00000156599	ZDHHC5	chr11	57667748	57701182	+	4922	rs2926656	chr11:57697917:C:T	57697917	0.323203	0.0675726	6.02585e-06	T	0.2475	6.5939e-05	0.0244679	0
ENSG00000104231	ZFAND1	chr8	81717253	81732903	-	4814	rs60648888	chr8:81713145:C:T	81713145	-0.321561	0.0550228	6.53443e-08	T	0.2129	4.05561e-05	0.00242097	0
ENSG00000178381	ZFAND2A	chr7	1160027	1160759	-	6793	rs6946684	chr7:1160154:G:C	1160154	0.784318	0.0819352	9.37395e-16	G	0.3168	1.71291e-05	3.77965e-09	0
ENSG00000172671	ZFAND4	chr10	45650126	45672780	-	3644	rs11239556	chr10:45549010:A:G	45549010	-0.422068	0.0846888	2.65385e-06	G	0.1683	4.58075e-05	0.0137252	0
ENSG00000184517	ZFP1	chr16	75148495	75172236	+	5042	rs12716781	chr16:75144532:A:T	75144532	-0.603711	0.0627943	7.60248e-16	T	0.2871	4.80982e-05	5.61262e-10	0
ENSG00000152518	ZFP36L2	chr2	43222403	43226606	-	5502	rs12477432	chr2:43419029:T:A	43419029	-0.205165	0.0425335	5.11342e-06	A	0.3366	2.97731e-05	0.039931	0
ENSG00000187815	ZFP69	chr1	40477291	40496343	+	4748	rs6600339	chr1:40474348:A:G	40474348	-0.465945	0.0815849	1.17944e-07	G	0.4158	1.50673e-05	0.00221247	0
ENSG00000166140	ZFYVE19	chr15	40807087	40815084	+	3842	rs3743034	chr15:40808947:C:T	40808947	-0.626196	0.0652082	8.03767e-16	T	0.3564	2.07892e-05	4.51843e-09	0
ENSG00000162078	ZG16B	chr16	2830254	2839585	+	4359	rs1541449	chr16:2825482:C:T	2825482	-0.700693	0.0940643	3.56077e-11	C	0.3762	3.91379e-05	4.18167e-06	0
ENSG00000155592	ZKSCAN2	chr16	25246272	25257845	-	5703	rs34248873	chr16:25258001:A:G	25258001	0.416817	0.0685047	2.21405e-08	G	0.4109	1.46852e-05	0.000604551	0
ENSG00000165061	ZMAT4	chr8	40808524	40897833	-	6230	rs2589928	chr8:40515861:A:T	40515861	-0.345758	0.0558561	1.36812e-08	A	0.3614	1.99966e-05	0.000706392	0
ENSG00000066185	ZMYND12	chr1	42436422	42456253	-	4283	rs12410069	chr1:42592247:G:A	42592247	-0.475366	0.082872	1.05608e-07	A	0.09901	4.57813e-05	0.00176129	0
ENSG00000256223	ZNF10	chr12	133130576	133159465	+	3548	rs11613627	chr12:133098529:T:C	133098529	-0.280287	0.0492731	1.30396e-07	C	0.4901	2.76649e-05	0.00255159	0
ENSG00000197020	ZNF100	chr19	21753194	21767579	-	7935	rs7252798	chr19:21725251:C:T	21725251	0.957721	0.0740601	5.43722e-23	T	0.4307	4.75239e-05	2.89636e-15	0
ENSG00000196247	ZNF107	chr7	64666100	64711582	+	5246	rs2902329	chr7:64661680:G:A	64661680	-0.560143	0.0623627	1.81302e-14	A	0.3168	9.63768e-05	3.65027e-08	0
ENSG00000178150	ZNF114	chr19	48270082	48287608	+	5891	rs55976836	chr19:48271426:G:A	48271426	-0.634981	0.103155	1.60213e-08	A	0.1832	1.49044e-05	0.000545088	0
ENSG00000152926	ZNF117,ERV3-1-ZNF117	chr7	64979924	65006684	-	4991	rs6958699	chr7:65451459:G:A	65451459	0.264263	0.0594732	2.31159e-05	G	0.4604	9.83434e-05	0.00566822	0
ENSG00000197961	ZNF121	chr19	9566661	9584533	-	5287	rs34164697	chr19:9580018:G:A	9580018	-0.332465	0.0536693	1.34e-08	A	0.3416	1.91544e-05	0.000548718	0
ENSG00000131849	ZNF132	chr19	58433230	58440153	-	3053	rs7248357	chr19:58405531:T:C	58405531	-0.710385	0.0805714	4.14317e-14	C	0.4752	8.51633e-05	4.30781e-08	0
ENSG00000176293	ZNF135	chr19	58059240	58086310	+	4220	rs1004526	chr19:58077482:C:T	58077482	-0.468992	0.0948515	3.12014e-06	C	0.3465	2.73245e-05	0.0200951	0
ENSG00000197008	ZNF138	chr7	64794389	64833681	+	5070	rs6976052	chr7:64792473:C:G	64792473	0.390909	0.0603981	3.72598e-09	C	0.4505	0.000100656	0.000193351	0
ENSG00000131127	ZNF141	chr4	337815	384868	+	3283	rs6599348	chr4:476314:G:A	476314	0.305282	0.0426118	1.40965e-10	A	0.4406	5.19749e-05	1.31309e-05	0
ENSG00000163848	ZNF148	chr3	125313416	125375354	-	6505	rs11915021	chr3:125240521:C:T	125240521	-0.236742	0.0403681	5.96401e-08	C	0.2327	2.02921e-05	0.00128934	0
ENSG00000204920	ZNF155	chr19	43967863	43998326	+	5817	rs62116613	chr19:43984200:G:A	43984200	-1.06903	0.129001	5.80492e-13	A	0.09901	1.76991e-05	3.74931e-07	0
ENSG00000197279	ZNF165	chr6	28080569	28089563	+	4451	rs202908	chr6:28043773:C:G	28043773	-0.546317	0.0898563	2.26089e-08	G	0.3614	0.000153124	0.000320211	0
ENSG00000105497	ZNF175	chr19	51571284	51592510	+	7121	rs1379284	chr19:51568314:T:C	51568314	-0.627179	0.0714089	4.90855e-14	T	0.2822	1.26983e-05	1.30493e-07	0
ENSG00000167384	ZNF180	chr19	44496549	44500524	-	5420	rs2686773	chr19:44495741:A:G	44495741	0.399033	0.0692222	9.31271e-08	G	0.3663	1.21517e-05	0.00255493	0
ENSG00000197841	ZNF181	chr19	34734156	34745378	+	5006	rs4806052	chr19:34752195:A:G	34752195	-0.240934	0.0401499	3.23323e-08	G	0.3465	2.32979e-05	0.000777424	0
ENSG00000157429	ZNF19	chr16	71563654	71565089	-	3789	rs16973190	chr16:71474598:T:C	71474598	-0.580067	0.120714	5.50749e-06	C	0.1188	7.67053e-05	0.0315847	0
ENSG00000005801	ZNF195	chr11	3370981	3379222	-	5732	rs3794189	chr11:3370868:C:G	3370868	-0.410793	0.0597334	5.55645e-10	C	0.2624	2.30813e-05	3.32655e-05	0
ENSG00000166261	ZNF202	chr11	123738625	123741675	-	6026	rs12806833	chr11:123743182:G:A	123743182	0.28684	0.0593439	4.91162e-06	G	0.4257	2.06177e-05	0.0388265	0
ENSG00000122386	ZNF205	chr16	3112561	3120517	+	4099	rs508099	chr16:3186806:T:C	3186806	-0.222351	0.0436578	1.68531e-06	C	0.4604	2.52363e-05	0.0217232	0
ENSG00000160321	ZNF208	chr19	21988826	22010949	-	7215	rs67876192	chr19:21570287:A:C	21570287	-0.636771	0.0994816	5.1876e-09	C	0.401	4.17028e-05	0.00158375	0
ENSG00000085644	ZNF213	chr16	3129778	3142805	+	4158	rs28714376	chr16:3109215:C:G	3109215	-0.240008	0.0377923	6.54257e-09	G	0.3861	3.06721e-05	0.000591503	0
ENSG00000167840	ZNF232	chr17	5109034	5123116	-	5848	rs143649705	chr17:5250721:G:A	5250721	1.35353	0.142192	1.22569e-15	A	0.06436	1.62846e-05	6.18442e-08	0
ENSG00000175395	ZNF25	chr10	37953064	37976647	-	4648	rs200910	chr10:37819248:C:T	37819248	0.244746	0.0391278	1.01631e-08	T	0.4653	8.75724e-05	0.000297383	0
ENSG00000197134	ZNF257	chr19	22052431	22091480	+	7203	rs281170	chr19:22240534:C:T	22240534	0.502624	0.0661182	1.69239e-11	T	0.302	7.15525e-05	5.84347e-06	0
ENSG00000006194	ZNF263	chr16	3263801	3301401	+	4415	rs186371	chr16:3283391:C:T	3283391	0.563498	0.0923846	2.06847e-08	T	0.2475	1.50034e-05	0.000721463	0
ENSG00000174652	ZNF266	chr19	9414709	9435571	-	5315	rs56233004	chr19:9426491:C:A	9426491	-0.866057	0.0545114	5.48203e-29	C	0.4554	2.39882e-05	9.81315e-20	0
ENSG00000090612	ZNF268	chr12	133181410	133214831	+	3434	rs905224	chr12:133107735:G:T	133107735	-0.293966	0.0486774	2.72054e-08	T	0.4851	6.66214e-05	0.000673854	0
ENSG00000158805	ZNF276	chr16	89720401	89740925	+	4259	rs6500454	chr16:89792884:A:C	89792884	-0.285602	0.048856	6.48639e-08	A	0.3218	6.79675e-05	0.00196038	0
ENSG00000198538	ZNF28	chr19	52814285	52857600	-	8572	rs113506688	chr19:52821945:T:C	52821945	0.522241	0.0874657	3.70266e-08	C	0.1287	1.34429e-05	0.00160012	0
ENSG00000167637	ZNF283	chr19	43827322	43852017	+	5839	rs2163860	chr19:43776190:A:G	43776190	0.293975	0.0610654	5.31429e-06	G	0.3911	1.16693e-05	0.045867	0
ENSG00000267508	ZNF285	chr19	44396665	44401608	-	5420	rs12973197	chr19:44408390:G:C	44408390	0.527453	0.0747216	2.33611e-10	C	0.4703	2.04292e-05	2.77565e-05	0
ENSG00000089335	ZNF302	chr19	34677640	34686397	+	5016	rs28871304	chr19:34658096:A:G	34658096	-0.568235	0.103156	2.86644e-07	G	0.09901	2.19197e-05	0.00662752	0
ENSG00000181894	ZNF329	chr19	58129377	58155110	-	3974	rs751745	chr19:58210763:G:A	58210763	-0.835422	0.17154	4.23154e-06	A	0.05446	3.43131e-05	0.0329336	0
ENSG00000160961	ZNF333	chr19	14689802	14733746	+	5740	rs10404773	chr19:14693252:G:A	14693252	0.43536	0.0539003	1.64025e-12	A	0.2772	2.3043e-05	1.04516e-05	0
ENSG00000198185	ZNF334	chr20	46502706	46513559	-	4919	rs279721	chr20:46496443:T:G	46496443	0.410249	0.0596767	5.6251e-10	T	0.2822	1.40017e-05	2.61866e-05	0
ENSG00000196693	ZNF33B	chr10	42636827	42638570	-	4407	rs112629406	chr10:42524628:G:C	42524628	-0.395564	0.0750052	7.86337e-07	C	0.09406	0.000111336	0.0166352	0
ENSG00000196378	ZNF34	chr8	144774355	144787345	-	2223	rs7004501	chr8:144778726:T:C	144778726	0.487773	0.0796376	1.84248e-08	C	0.401	4.04274e-05	0.000550304	0
ENSG00000161642	ZNF385A	chr12	54372915	54391298	-	4614	rs2706258	chr12:54373829:C:T	54373829	-0.210394	0.0432904	4.40865e-06	C	0.2624	3.6608e-05	0.0325446	0
ENSG00000144331	ZNF385B	chr2	179769663	179861612	-	5520	rs1906012	chr2:179810942:T:C	179810942	-0.234188	0.0609898	0.000217246	C	0.2178	2.42155e-05	0.0417579	0
ENSG00000124613	ZNF391	chr6	27374616	27403904	+	4107	rs4713090	chr6:27383068:C:T	27383068	-0.588045	0.0676033	7.48506e-14	C	0.2723	0.000132275	3.22705e-08	0
ENSG00000186496	ZNF396	chr18	35374175	35377337	-	4150	rs35097875	chr18:35331258:TCAC:T	35331258	0.403669	0.0781033	1.22856e-06	TCAC	0.4455	4.30589e-05	0.0149208	0
ENSG00000176222	ZNF404	chr19	43881641	43901385	-	5855	rs8104290	chr19:43863186:A:G	43863186	0.405793	0.0678144	3.49084e-08	A	0.4059	3.04935e-05	0.00114381	0
ENSG00000196724	ZNF418	chr19	57934816	57935393	-	4631	rs7255565	chr19:57910913:T:C	57910913	-0.515586	0.0933	2.65527e-07	T	0.302	1.69746e-05	0.00398932	0
ENSG00000105136	ZNF419	chr19	57487712	57496097	+	5825	rs34980808	chr19:57488530:A:AAGT	57488530	0.353201	0.0672661	8.67119e-07	A	0.3069	1.57241e-05	0.0150853	0
ENSG00000204947	ZNF425	chr7	149112019	149126324	-	5355	rs1202397	chr7:149219535:T:C	149219535	-0.41198	0.0777024	6.97344e-07	C	0.2277	1.90526e-05	0.0112084	0
ENSG00000130818	ZNF426	chr19	9529619	9538645	-	5262	rs7252437	chr19:9514397:G:A	9514397	0.481285	0.0682905	2.46575e-10	A	0.1139	2.69083e-05	2.85148e-05	0
ENSG00000197013	ZNF429	chr19	21496683	21556270	+	7680	rs67876192	chr19:21570287:A:C	21570287	-0.445203	0.080297	2.45154e-07	C	0.401	5.60201e-05	0.00311363	0
ENSG00000256087	ZNF432	chr19	52048811	52095738	-	7517	rs78543982	chr19:52047614:T:C	52047614	-0.384573	0.0778762	3.20099e-06	C	0.198	1.23045e-05	0.0466271	0
ENSG00000125945	ZNF436	chr1	23359976	23369836	-	4449	rs4649024	chr1:23375090:C:T	23375090	0.643042	0.0773554	5.10551e-13	T	0.09406	3.35609e-05	6.96969e-05	0
ENSG00000183621	ZNF438	chr10	30844782	31031937	-	5552	rs2994679	chr10:31039197:A:G	31039197	-0.312936	0.0595568	8.53948e-07	A	0.3515	1.91141e-05	0.0105157	0
ENSG00000180855	ZNF443	chr19	12431570	12441021	-	4167	rs35795243	chr19:12487433:C:A	12487433	-0.383937	0.0793705	4.83703e-06	A	0.2525	3.42947e-05	0.0326527	0
ENSG00000148143	ZNF462	chr9	106863167	107013634	+	4591	rs10978697	chr9:107001306:A:G	107001306	0.515757	0.0916377	1.69948e-07	G	0.1337	3.63098e-05	0.0050432	0
ENSG00000196263	ZNF471	chr19	56507851	56530221	+	6529	rs10419939	chr19:56516237:C:T	56516237	-0.313716	0.052519	3.65989e-08	T	0.4406	1.66518e-05	0.00134024	0
ENSG00000142528	ZNF473	chr19	50025715	50053414	+	5621	rs3786675	chr19:50003109:C:T	50003109	-0.663276	0.125421	7.39109e-07	T	0.06931	1.69124e-05	0.0147237	0
ENSG00000173258	ZNF483	chr9	111525160	111577844	+	5759	rs72607188	chr9:111320782:A:T	111320782	0.708721	0.117988	3.14896e-08	T	0.05941	3.7276e-05	0.010295	0
ENSG00000196268	ZNF493	chr19	21397120	21427573	+	7464	rs7245571	chr19:21586097:G:A	21586097	0.433722	0.0630826	5.59982e-10	G	0.4158	5.48494e-05	3.05389e-05	0
ENSG00000186446	ZNF501	chr3	44729597	44737083	+	3991	rs10514710	chr3:44842479:G:A	44842479	0.746584	0.108854	6.06682e-10	A	0.1337	5.60454e-05	4.66542e-05	0
ENSG00000196653	ZNF502	chr3	44712644	44723831	+	3971	rs56084453	chr3:44721338:A:G	44721338	0.511088	0.0880303	7.75139e-08	G	0.1287	4.43531e-05	0.000928126	0
ENSG00000168813	ZNF507	chr19	32345595	32387667	+	5131	rs741445	chr19:32345686:G:T	32345686	0.502368	0.0621918	1.63554e-12	T	0.4208	1.76165e-05	2.57464e-07	0
ENSG00000144026	ZNF514	chr2	95152727	95165413	-	856	rs3112998	chr2:95156702:A:G	95156702	-0.464021	0.0871777	6.38412e-07	A	0.4356	0.000281901	0.00255493	0
ENSG00000175322	ZNF519	chr18	14124047	14132490	-	5290	rs8093228	chr18:13999381:G:A	13999381	0.40808	0.0646027	7.65169e-09	A	0.302	2.38933e-05	0.000367492	0
ENSG00000203326	ZNF525	chr19	53365694	53392217	+	8241	rs10401685	chr19:53365321:C:A	53365321	-0.437235	0.0863653	1.91326e-06	A	0.203	6.86953e-06	0.0318146	0
ENSG00000198633	ZNF534	chr19	52429149	52452315	+	8101	rs17836094	chr19:52419157:G:A	52419157	1.06795	0.164076	3.14165e-09	A	0.104	7.69844e-06	0.000287788	0
ENSG00000178229	ZNF543	chr19	57320473	57330770	+	5741	rs12052112	chr19:57366284:G:T	57366284	-0.627104	0.112857	2.32493e-07	T	0.2921	3.72115e-05	0.00435373	0
ENSG00000152433	ZNF547	chr19	57363478	57379565	+	5752	rs862703	chr19:57353714:T:C	57353714	0.492834	0.0961609	1.47365e-06	T	0.2723	2.70533e-05	0.0259081	0
ENSG00000188785	ZNF548	chr19	57389851	57402992	+	5786	rs11668232	chr19:57353120:A:G	57353120	0.649434	0.131141	3.02272e-06	G	0.1089	2.3983e-05	0.0374122	0
ENSG00000188321	ZNF559	chr19	9323773	9351162	+	5404	rs62103915	chr19:9432353:T:C	9432353	-1.01982	0.114992	3.19718e-14	C	0.09406	2.28675e-05	5.88207e-08	0
ENSG00000171469	ZNF561	chr19	9619076	9621236	-	5326	rs190260634	chr19:9679869:C:T	9679869	-0.560865	0.079237	2.12878e-10	T	0.1188	3.37797e-05	1.95888e-05	0
ENSG00000196357	ZNF565	chr19	36194828	36246257	-	4573	rs28408024	chr19:36196309:T:C	36196309	-0.364625	0.074429	3.76094e-06	T	0.3812	3.51553e-05	0.0252796	0
ENSG00000189042	ZNF567	chr19	36687613	36727701	+	3862	rs11084862	chr19:36687869:G:C	36687869	-0.591854	0.0674447	5.09711e-14	G	0.3911	6.61003e-05	1.08586e-07	0
ENSG00000198453	ZNF568	chr19	36916330	36998700	+	3750	rs1667372	chr19:36999801:T:C	36999801	-0.371734	0.0573466	3.55613e-09	T	0.4752	6.82975e-05	7.07613e-05	0
ENSG00000180479	ZNF571	chr19	37566186	37594790	-	3856	rs35140311	chr19:37766265:CAGA:C	37766265	0.402041	0.0711157	1.52194e-07	C	0.2228	6.84618e-05	0.00270213	0
ENSG00000176472	ZNF575	chr19	43525498	43536130	+	5571	rs2599459	chr19:43533218:C:G	43533218	0.751075	0.0945031	3.10716e-12	G	0.1782	3.87976e-05	8.40444e-07	0
ENSG00000161551	ZNF577	chr19	51880719	51890950	-	7635	rs12151287	chr19:51878242:C:T	51878242	-0.413461	0.076774	4.87922e-07	T	0.2772	1.28722e-05	0.0125852	0
ENSG00000258405	ZNF578	chr19	52453554	52516882	+	8261	rs13345351	chr19:52507996:C:A	52507996	0.579291	0.118726	4.07733e-06	A	0.1238	8.34286e-06	0.0497112	0
ENSG00000171574	ZNF584	chr19	58401505	58418327	+	3096	rs34541537	chr19:58401370:C:T	58401370	-0.485327	0.0916438	7.16107e-07	T	0.1287	6.30495e-05	0.00432697	0
ENSG00000245680	ZNF585B	chr19	37207196	37218153	-	3885	rs2090805	chr19:37139568:C:T	37139568	0.606642	0.0625457	4.95825e-16	T	0.4802	7.57077e-05	1.18692e-09	0
ENSG00000198466	ZNF587	chr19	57849860	57865117	+	4881	rs188271758	chr19:57827320:C:T	57827320	-0.639444	0.117971	4.19809e-07	T	0.06436	1.95238e-05	0.00728012	0
ENSG00000164048	ZNF589	chr3	48241101	48299253	+	1732	rs11928691	chr3:48245275:C:T	48245275	0.321174	0.0559606	1.04145e-07	T	0.3168	0.000215318	1.82855e-05	0
ENSG00000166716	ZNF592	chr15	84748593	84806445	+	4127	rs2059927	chr15:84734255:T:C	84734255	0.358271	0.0728526	3.4823e-06	T	0.1683	4.58753e-05	0.0200951	0
ENSG00000180626	ZNF594	chr17	5183952	5191868	-	5847	rs2304969	chr17:4789264:G:T	4789264	-0.306488	0.0626908	3.91927e-06	T	0.1832	2.95119e-05	0.0440199	0
ENSG00000189190	ZNF600	chr19	52780993	52786807	-	8543	rs117019503	chr19:52784082:A:T	52784082	-0.709709	0.117213	2.53234e-08	T	0.1584	1.55766e-05	0.00116744	0
ENSG00000196458	ZNF605	chr12	132945717	132956306	-	3785	rs115680663	chr12:132948757:C:T	132948757	0.446895	0.0626604	1.64568e-10	T	0.1782	2.49768e-05	2.6397e-05	0
ENSG00000183309	ZNF623	chr8	143636020	143656418	+	4909	rs4873815	chr8:143642893:C:T	143642893	0.543683	0.0876892	1.30722e-08	T	0.3911	2.27039e-05	0.000567954	0
ENSG00000188171	ZNF626	chr19	20644703	20661596	-	7302	rs2288536	chr19:20645971:C:T	20645971	0.379504	0.0740941	1.49343e-06	T	0.3218	4.83058e-05	0.0131556	0
ENSG00000075292	ZNF638	chr2	71276562	71435069	+	5316	rs4852777	chr2:71307031:G:C	71307031	0.307013	0.0413766	4.10138e-11	G	0.4851	3.16449e-05	3.84094e-05	0
ENSG00000167395	ZNF646	chr16	31074423	31084196	+	2310	rs4459557	chr16:31350322:G:C	31350322	0.165204	0.0349766	7.66572e-06	G	0.3515	7.10511e-05	0.0325014	0
ENSG00000198740	ZNF652	chr17	49294566	49362473	-	3970	rs4794033	chr17:49281119:G:A	49281119	0.680111	0.0911148	3.30652e-11	A	0.1188	2.43023e-05	0.000162353	0
ENSG00000160229	ZNF66	chr19	20776305	20807322	+	7724	rs2547131	chr19:20859717:G:A	20859717	-0.868281	0.120074	1.02126e-10	A	0.1188	5.13857e-05	1.05453e-05	0
ENSG00000188295	ZNF669	chr1	247101291	247104372	-	7205	rs35452630	chr1:247090112:C:A	247090112	0.446743	0.0772434	8.55743e-08	A	0.2772	3.33667e-05	0.00238396	0
ENSG00000277462	ZNF670	chr1	247034638	247078811	-	7385	rs3806269	chr1:247078730:C:T	247078730	0.711282	0.0957255	3.89795e-11	T	0.1782	4.0487e-05	6.18577e-06	0
ENSG00000197928	ZNF677	chr19	53249123	53254898	-	8227	rs59864002	chr19:53269693:A:G	53269693	-0.408361	0.0656962	1.21606e-08	G	0.1832	1.34279e-05	0.000590266	0
ENSG00000197124	ZNF682	chr19	20030718	20039505	-	6246	rs8112738	chr19:20051591:C:A	20051591	0.428963	0.0909904	7.94404e-06	C	0.1931	4.97844e-05	0.0461452	0
ENSG00000164684	ZNF704	chr8	80665068	80874781	-	4234	rs11414789	chr8:80973831:A:AT	80973831	0.406949	0.0677195	3.11197e-08	A	0.396	2.18898e-05	0.00096415	0
ENSG00000227124	ZNF717	chr3	75739293	75785583	-	5053	rs13093220	chr3:75721604:A:T	75721604	-0.482334	0.0734708	2.41766e-09	T	0.3713	3.21399e-05	0.00013446	0
ENSG00000250312	ZNF718	chr4	124502	202303	+	2609	rs28605783	chr4:114388:T:A	114388	-0.866063	0.0695588	5.62729e-22	A	0.495	9.74108e-05	2.40793e-14	0
ENSG00000182903	ZNF721	chr4	444084	499156	-	3569	rs78633268	chr4:474151:G:A	474151	-0.704539	0.114527	1.63054e-08	A	0.05446	0.000103168	0.00243694	0
ENSG00000213967	ZNF726	chr19	23914877	23945159	+	3591	rs3764587	chr19:23915199:A:C	23915199	-0.432625	0.0731342	4.74812e-08	C	0.3267	0.000128174	0.000765249	0
ENSG00000183850	ZNF730	chr19	23075211	23147221	+	6124	rs1693297	chr19:23090134:C:T	23090134	-0.369033	0.0762238	4.75582e-06	T	0.4208	3.90944e-05	0.0273426	0
ENSG00000186777	ZNF732	chr4	270676	305321	-	2922	rs6852858	chr4:305470:A:T	305470	1.02604	0.118957	1.07834e-13	T	0.1287	5.8933e-05	8.94368e-08	0
ENSG00000237440	ZNF737	chr19	20551086	20565809	-	6978	rs200546373	chr19:20404502:C:T	20404502	-0.601565	0.129684	1.07433e-05	T	0.06436	4.8524e-05	0.0477756	0
ENSG00000172687	ZNF738	chr19	21358931	21379302	+	7599	rs656523	chr19:21270296:C:T	21270296	-0.553625	0.0852676	3.38551e-09	T	0.1931	5.5804e-05	0.000423272	0
ENSG00000186230	ZNF749	chr19	57435326	57447101	+	5869	rs11666890	chr19:57379469:T:C	57379469	-0.526281	0.100061	8.35309e-07	T	0.4851	2.50394e-05	0.0122652	0
ENSG00000197128	ZNF772	chr19	57475738	57477570	-	5852	rs10406857	chr19:57449965:G:A	57449965	0.661309	0.0916449	1.09909e-10	A	0.3564	1.6482e-05	1.93943e-05	0
ENSG00000196391	ZNF774	chr15	90352285	90369146	+	5450	rs2601164	chr15:90365170:C:T	90365170	0.44999	0.0781657	9.63394e-08	T	0.1683	2.64133e-05	0.00241736	0
ENSG00000188227	ZNF793	chr19	37506940	37548762	+	3891	rs10404981	chr19:36932072:T:C	36932072	0.455911	0.0992643	1.28804e-05	C	0.1386	9.90182e-05	0.0428285	0
ENSG00000278129	ZNF8	chr19	58278956	58302791	+	3483	rs34204906	chr19:58262857:GC:G	58262857	-0.466907	0.0730554	5.42731e-09	G	0.2426	5.59547e-05	0.000155366	0
ENSG00000048405	ZNF800	chr7	127377192	127431924	-	4394	rs10244329	chr7:128248636:A:T	128248636	0.182833	0.0388354	8.15309e-06	A	0.4554	5.24033e-05	0.0365449	0
ENSG00000167766	ZNF83	chr19	52654866	52690496	-	8458	rs113565323	chr19:52618551:C:T	52618551	0.373344	0.0613247	2.17926e-08	T	0.3614	1.50844e-05	0.00596487	0
ENSG00000105750	ZNF85	chr19	20923223	20950697	+	7807	rs2081049	chr19:20932796:A:C	20932796	-0.646261	0.0769158	3.27549e-13	C	0.396	5.00739e-05	1.77445e-07	0
ENSG00000234284	ZNF879	chr5	179023805	179035064	+	6557	rs146432789	chr5:179026099:A:G	179026099	0.409236	0.0653235	9.71982e-09	G	0.2525	1.43886e-05	0.000367242	0
ENSG00000221923	ZNF880	chr19	52369918	52385795	+	8067	rs11084155	chr19:52383613:T:C	52383613	0.935189	0.0586427	4.19519e-29	C	0.3713	1.1021e-05	7.7035e-19	0
ENSG00000167232	ZNF91	chr19	23362126	23395471	-	6019	rs8102644	chr19:23376569:T:C	23376569	0.392022	0.056617	4.44429e-10	C	0.3069	7.96259e-05	3.44364e-05	0
ENSG00000124201	ZNFX1	chr20	49255934	49278426	-	4986	rs367033	chr20:50116630:G:T	50116630	0.441672	0.0891331	2.9856e-06	G	0.09901	3.13903e-05	0.0439454	0
ENSG00000172785	ZNG1A	chr9	171954	179147	-	4753	rs3008125	chr9:190503:A:G	190503	0.79231	0.0712179	3.91204e-19	A	0.4604	2.15921e-05	2.4602e-11	0
ENSG00000188372	ZP3	chr7	76397519	76442071	+	4467	rs2428878	chr7:76624815:A:G	76624815	0.705297	0.11611	2.31824e-08	G	0.2376	4.51647e-05	0.000813339	0
ENSG00000166529	ZSCAN21	chr7	100049775	100065038	+	2873	rs4729567	chr7:100039619:G:A	100039619	0.339979	0.0696253	4.01511e-06	G	0.4109	8.73343e-05	0.0214473	0
ENSG00000187987	ZSCAN23	chr6	28434892	28443502	-	4612	rs916403	chr6:28440481:A:G	28440481	0.7089	0.0774512	7.70142e-15	G	0.4851	8.79247e-05	1.84794e-08	0
ENSG00000197062	ZSCAN26	chr6	28267059	28278224	+	4610	rs1071893	chr6:28199857:G:C	28199857	-0.348209	0.0727581	5.95814e-06	C	0.3911	7.72201e-05	0.0233867	0
ENSG00000235109	ZSCAN31	chr6	28336901	28356271	-	4622	rs16893973	chr6:28334336:C:T	28334336	1.10933	0.138711	2.43075e-12	T	0.104	0.000185691	3.10992e-06	0
ENSG00000214941	ZSWIM7	chr17	15978079	15999717	-	4501	rs2779207	chr17:15967087:T:A	15967087	0.279778	0.0485315	9.29893e-08	T	0.3911	2.4987e-05	0.000442123	0
ENSG00000153975	ZUP1	chr6	116652005	116668794	-	4486	rs7761672	chr6:116611855:A:G	116611855	-0.48554	0.0716218	8.83325e-10	G	0.4257	4.0603e-05	0.000103044	0
ENSG00000070476	ZXDC	chr3	126461084	126475891	-	6136	rs777507	chr3:126460649:G:A	126460649	-0.284988	0.0538939	7.40469e-07	G	0.3911	2.6155e-05	0.0100023	0
ENSG00000267561		chr1	86993010	87169204	+	4664	rs10127691	chr1:87283173:T:C	87283173	0.435867	0.0892393	3.99432e-06	C	0.2574	1.62854e-05	0.0350614	0
ENSG00000215790		chr1	1734691	1745999	-	4438	rs9442425	chr1:1618982:G:A	1618982	-0.493956	0.0797149	1.32879e-08	G	0.3168	2.18747e-05	0.037398	0
ENSG00000276087		chr2	24124367	24190436	+	4404	rs2042468	chr2:24175577:A:T	24175577	0.671493	0.1035	3.46403e-09	A	0.3812	4.55521e-05	0.000107023	0
ENSG00000273155		chr2	99154999	99195298	+	3331	rs6717729	chr2:99140478:T:C	99140478	-0.480178	0.104076	1.18616e-05	T	0.3762	0.000123589	0.0447987	0
ENSG00000283189		chr3	49420217	49429314	-	1982	rs1106620	chr3:49462981:G:A	49462981	-0.445788	0.0634161	2.68805e-10	A	0.2822	0.000188181	5.22599e-05	0
ENSG00000243696		chr3	52829879	52835729	-	3290	rs3733047	chr3:52837913:G:A	52837913	0.462646	0.0717695	4.20292e-09	A	0.2525	6.60612e-05	0.000193351	0
ENSG00000188086		chr3	46742351	46750745	-	3964	rs6803880	chr3:46740227:T:C	46740227	0.711621	0.0856642	5.25293e-13	C	0.2178	6.51246e-05	5.54869e-06	0
ENSG00000285713		chr4	144210702	145098174	-	4279	rs13115967	chr4:145075602:C:T	145075602	0.812626	0.121109	1.22512e-09	T	0.203	5.08521e-05	5.18955e-05	0
ENSG00000205464		chr5	82279463	82386977	+	4308	rs11346477	chr5:82275447:GA:G	82275447	0.768792	0.0580645	1.22791e-23	GA	0.2871	3.18501e-05	1.68554e-15	0
ENSG00000286169		chr5	271671	438291	+	3518	rs7727015	chr5:185383:C:T	185383	-0.422296	0.0800599	7.83255e-07	T	0.3911	4.00243e-05	0.0114421	0
ENSG00000124593		chr6	41780350	41790141	+	4639	rs76745279	chr6:41843961:T:C	41843961	0.805144	0.126541	6.18884e-09	C	0.198	2.37328e-05	0.000370258	0
ENSG00000281039		chr7	30497078	30550761	-	5225	rs38486	chr7:30572831:T:C	30572831	0.681357	0.0929489	6.32681e-11	T	0.3267	2.70506e-05	1.07356e-05	0
ENSG00000188707		chr7	150322640	150332721	+	5818	rs55881542	chr7:150328645:G:A	150328645	-0.759915	0.0865175	4.89785e-14	A	0.2129	3.52223e-05	5.64037e-08	0
ENSG00000255339		chr10	100516875	100529881	-	4136	rs11190590	chr10:100516535:G:C	100516535	-0.468586	0.0876335	5.75123e-07	C	0.2129	2.79174e-05	0.00725279	0
ENSG00000283930		chr10	38094369	38360098	+	5074	rs1228065267	chr10:39078977:G:A	39078977	0.379805	0.0715954	6.8891e-07	G	0.4851	0.000118695	0.00475656	0
ENSG00000287725		chr11	69072916	69162440	+	5087	rs4930653	chr11:69098010:G:A	69098010	0.50887	0.0701092	8.96596e-11	A	0.4703	3.26028e-05	4.86171e-05	0
ENSG00000284969		chr11	33702693	33722467	-	4650	rs7046	chr11:33705434:A:G	33705434	0.525493	0.073278	1.36323e-10	A	0.3614	3.30071e-05	1.11347e-05	0
ENSG00000257921		chr12	57772661	57797554	+	3794	rs2291617	chr12:57772620:T:G	57772620	-0.612603	0.10447	5.98251e-08	G	0.2624	7.31622e-05	0.00107189	0
ENSG00000228144		chr12	66123918	66169985	-	4242	rs10587672	chr12:66149887:TAC:T	66149887	0.531095	0.0927109	1.09243e-07	T	0.495	3.09504e-05	0.00161004	0
ENSG00000255639		chr12	4649102	4774184	+	5242	rs2137516332	chr12:4724024:C:CT	4724024	0.421944	0.0766764	2.93699e-07	CT	0.1931	1.11684e-05	0.00745639	0
ENSG00000258311		chr12	55716037	55724703	+	4193	rs3138142	chr12:55721801:C:T	55721801	-0.710168	0.0990188	1.3578e-10	T	0.1931	7.65757e-05	1.76157e-05	0
ENSG00000281883		chr13	43883801	44028526	+	4317	rs4942265	chr13:44007461:G:A	44007461	0.421945	0.0866018	4.19511e-06	G	0.2723	3.77231e-05	0.0320047	0
ENSG00000285920		chr15	41284008	41380996	+	4225	rs3743038	chr15:41402545:C:T	41402545	0.3654	0.0436857	3.95433e-13	T	0.3168	5.54977e-05	1.30872e-07	0
ENSG00000261611		chr16	71447616	71489311	-	3797	rs9928243	chr16:71507738:A:C	71507738	-0.578235	0.0981471	5.28692e-08	C	0.4505	8.46115e-05	0.00114629	0
ENSG00000267426		chr17	75904665	75930129	-	5003	rs1046446	chr17:75900218:C:T	75900218	0.696082	0.135793	1.46767e-06	T	0.1881	2.57326e-05	0.0137922	0
ENSG00000267318		chr17	59940909	59973101	+	2928	rs6503943	chr17:60050643:G:T	60050643	0.716753	0.142502	2.19317e-06	T	0.07921	0.000104217	0.0122691	0
ENSG00000267127		chr18	80034347	80097088	+	3695	rs7228997	chr18:80051802:T:C	80051802	0.458777	0.0872494	8.40258e-07	T	0.4356	5.56638e-05	0.00840724	0
ENSG00000286261		chr19	53431985	53461862	+	8252	rs73597325	chr19:53460972:T:C	53460972	-0.627105	0.114117	3.0358e-07	C	0.1386	1.32652e-05	0.0163708	0
ENSG00000213297		chr19	12140218	12156731	-	4119	rs8112603	chr19:12217304:G:A	12217304	0.524609	0.0993792	7.69658e-07	A	0.1832	3.77053e-05	0.00791525	0
ENSG00000260861		chr20	1551961	1620009	-	6255	rs114499682	chr20:1915414:T:C	1915414	0.504406	0.0883334	1.18426e-07	C	0.3812	1.46445e-05	0.0103985	0
ENSG00000103222	ABCC1	chr16	15949139	16143074	+	3199	rs72422138	chr16:16108261:GTTTC:G	16108261	0.603136	0.0828158	7.96202e-11	G	0.2129	2.47848e-05	1.44837e-05	1
ENSG00000091262	ABCC6	chr16	16221188	16223522	-	3673	rs45492694	chr16:16062777:A:C	16062777	0.627338	0.126501	2.93708e-06	C	0.1089	2.34055e-05	0.0019859	1
ENSG00000006071	ABCC8	chr11	17469976	17476879	-	4817	rs12361702	chr11:17462195:A:G	17462195	0.507348	0.134264	0.000269397	G	0.1139	4.99624e-05	0.000990321	1
ENSG00000159842	ABR	chr17	1228145	1229738	-	6226	rs9900201	chr17:1154129:A:G	1154129	-0.39482	0.069972	1.59594e-07	G	0.4703	1.31697e-05	9.99366e-07	1
ENSG00000278540	ACACA	chr17	37360234	37406836	-	2941	rs78777685	chr17:36899946:A:G	36899946	-0.119351	0.0683343	0.0838123	A	0.1733	1.95211e-05	2.27888e-08	1
ENSG00000177646	ACAD9	chr3	128879597	128916067	+	4194	rs9990342	chr3:128854863:C:T	128854863	0.529947	0.108183	3.76611e-06	T	0.0495	4.72181e-05	0.00441102	1
ENSG00000162836	ACP6	chr1	147655227	147670524	-	3399	rs6677424	chr1:147636115:G:A	147636115	-0.314574	0.0862263	0.000423488	A	0.0495	7.61578e-05	6.62473e-12	1
ENSG00000093072	ADA2	chr22	17198858	17258235	-	5194	rs10522380	chr22:17116166:G:GAAGGA	17116166	-0.293158	0.0727348	0.000109394	G	0.1287	1.37687e-05	8.20696e-19	1
ENSG00000144843	ADPRH	chr3	119579269	119589945	+	4815	rs13324934	chr3:119579783:G:T	119579783	-0.659619	0.124396	6.95674e-07	T	0.0495	1.6716e-05	0.000195201	1
ENSG00000111863	ADTRP	chr6	11738534	11807046	-	5706	rs976081	chr6:11003642:G:T	11003642	-0.169849	0.0510808	0.00124047	G	0.1535	2.69833e-05	8.94368e-08	1
ENSG00000135541	AHI1	chr6	135494365	135497765	-	3470	rs144339517	chr6:135284586:AAAAT:A	135284586	0.344449	0.10151	0.000994433	A	0.05446	3.50309e-05	0.0183313	1
ENSG00000085231	AK6	chr5	69355493	69370013	-	2534	rs7727319	chr5:68435080:C:T	68435080	-0.145145	0.0741628	0.0531498	T	0.05941	5.69804e-05	0.0205779	1
ENSG00000111254	AKAP3	chr12	4641987	4649051	-	5246	rs9943830	chr12:5572781:T:C	5572781	0.205775	0.0623669	0.00134726	T	0.2079	1.54957e-05	6.28941e-09	1
ENSG00000148218	ALAD	chr9	113393546	113401290	-	5187	rs6478004	chr9:113346389:G:A	113346389	0.226393	0.0407926	2.39445e-07	A	0.4307	2.62212e-05	0.0020277	1
ENSG00000187689	AMTN	chr4	70518570	70532743	+	5630	rs67621564	chr4:70521119:C:T	70521119	-0.249167	0.0574829	3.5121e-05	T	0.3267	6.48229e-05	4.34578e-12	1
ENSG00000163297	ANTXR2	chr4	80069437	80125454	-	4516	rs145348155	chr4:79937064:TAATA:T	79937064	0.196023	0.0484124	0.000102229	T	0.4851	4.33685e-05	0.000108282	1
ENSG00000120868	APAF1	chr12	98645291	98735433	+	4303	rs35817079	chr12:98600602:C:CAG	98600602	-0.397084	0.0895156	2.37951e-05	CAG	0.06436	2.14628e-05	0.0417615	1
ENSG00000214435	AS3MT	chr10	102869471	102901899	+	3140	rs9419956	chr10:103526672:C:T	103526672	-0.182141	0.0516182	0.000635281	T	0.2921	6.18288e-05	6.62667e-10	1
ENSG00000188611	ASAH2	chr10	50187412	50279720	-	4373	rs10857476	chr10:49344318:A:T	49344318	0.155075	0.124676	0.2165	A	0.0495	4.68496e-05	2.61987e-09	1
ENSG00000213676	ATF6B	chr6	32126043	32128253	-	18320	rs16869875	chr6:32224440:C:T	32224440	-0.445502	0.105144	5.0841e-05	T	0.05941	2.12911e-05	6.45788e-09	1
ENSG00000152348	ATG10	chr5	81972024	82276857	+	4464	rs11740648	chr5:82056001:T:C	82056001	-0.891345	0.121926	6.9648e-11	C	0.07426	2.70943e-05	7.47746e-05	1
ENSG00000058063	ATP11B	chr3	182793504	182921629	+	4251	rs1553693	chr3:183489509:G:A	183489509	-0.0961824	0.0341423	0.00585045	G	0.3465	3.29358e-05	0.00097019	1
ENSG00000162779	AXDND1	chr1	179365721	179554735	+	5138	rs2501613	chr1:180003591:C:T	180003591	0.229987	0.0633453	0.000449701	C	0.4356	3.53257e-05	2.37427e-07	1
ENSG00000187676	B3GLCT	chr13	31199976	31332276	+	5067	rs8000179	chr13:31250685:G:A	31250685	-0.23899	0.0606698	0.000152329	A	0.4307	2.44249e-05	1.01411e-05	1
ENSG00000204463	BAG6	chr6	31648913	31652705	-	15140	rs7750963	chr6:31303790:A:G	31303790	0.248595	0.0554327	1.96953e-05	A	0.2327	4.03515e-05	3.71581e-08	1
ENSG00000153064	BANK1	chr4	101411287	102074812	+	5433	rs4699226	chr4:101542211:T:C	101542211	0.243522	0.0696697	0.000709923	T	0.3267	8.80604e-05	0.00142508	1
ENSG00000140463	BBS4	chr15	72686180	72738475	+	2788	rs3087532	chr15:71778897:A:G	71778897	0.307173	0.078591	0.000170074	A	0.09901	8.51175e-05	0.00243694	1
ENSG00000164039	BDH2	chr4	103092377	103099870	-	4667	rs11726214	chr4:103240086:T:C	103240086	-0.228774	0.0475037	5.2751e-06	T	0.3861	4.47283e-05	1.37858e-10	1
ENSG00000065060	BLTP3A	chr6	34792084	34883138	+	4605	rs13198515	chr6:35722055:A:G	35722055	0.0927376	0.0407016	0.0248469	G	0.3119	3.46385e-05	1.3428e-11	1
ENSG00000101425	BPI	chr20	38304151	38337505	+	4016	rs60070147	chr20:37425017:A:C	37425017	0.115821	0.129301	0.37256	C	0.06436	3.52263e-05	1.88836e-06	1
ENSG00000124508	BTN2A2	chr6	26383097	26394874	+	4967	rs12664899	chr6:26384441:C:T	26384441	0.415297	0.0809238	1.43192e-06	T	0.1188	0.000124065	1.31309e-05	1
ENSG00000182919	C11orf54	chr11	93741592	93764749	+	4696	rs111861986	chr11:93420002:C:A	93420002	-0.120303	0.0739617	0.107011	A	0.05446	5.76341e-05	1.43925e-11	1
ENSG00000157895	C12orf43	chr12	121005925	121016502	-	4092	rs117509570	chr12:121003075:A:G	121003075	0.513191	0.109267	8.52809e-06	G	0.09406	4.47633e-05	0.00380004	1
ENSG00000235162	C12orf75	chr12	105235291	105396097	+	5510	rs1215766	chr12:106214622:T:A	106214622	-0.240671	0.0557886	3.79975e-05	A	0.2525	2.01117e-05	0.00186065	1
ENSG00000223658	C1GALT1C1L	chr2	43675152	43676429	-	5555	rs62137468	chr2:43003930:G:C	43003930	0.307044	0.0796597	0.000206241	C	0.1287	2.23545e-05	0.00188711	1
ENSG00000177994	C2orf73	chr2	54330035	54383742	+	5253	rs79551394	chr2:54331270:G:A	54331270	0.35816	0.0962993	0.000331517	A	0.1436	2.96594e-05	0.000423137	1
ENSG00000123843	C4BPB	chr1	207088861	207099993	+	3342	rs146559116	chr1:207122665:C:T	207122665	-0.263636	0.0701375	0.000288816	T	0.2723	4.27356e-05	0.0214082	1
ENSG00000127022	CANX	chr5	179698407	179731641	+	6633	rs71613416	chr5:179723348:T:C	179723348	0.65412	0.102593	5.82488e-09	C	0.1089	1.07371e-05	1.08299e-07	1
ENSG00000128891	CCDC32	chr15	40562000	40565057	-	4179	rs12437696	chr15:40586276:A:G	40586276	-0.329207	0.049104	1.25785e-09	A	0.4406	8.31826e-05	1.43925e-11	1
ENSG00000139537	CCDC65	chr12	48904111	48931840	+	4084	rs34711261	chr12:48744813:GGAA:G	48744813	-0.470061	0.0981142	5.83638e-06	G	0.1931	6.68442e-05	0.0201581	1
ENSG00000180376	CCDC66	chr3	56557162	56621818	+	4890	rs9826788	chr3:56661896:G:A	56661896	0.30527	0.0669961	1.48648e-05	A	0.1782	4.01498e-05	0.0179709	1
ENSG00000055813	CCDC85A	chr2	56183991	56386172	+	5522	rs17047642	chr2:56230473:G:A	56230473	0.528823	0.0729835	9.52091e-11	A	0.1634	3.05602e-05	0.010883	1
ENSG00000204536	CCHCR1	chr6	31156854	31158238	-	11995	rs56071357	chr6:31170021:C:T	31170021	0.410895	0.0628909	2.80122e-09	T	0.198	2.82612e-05	6.82698e-14	1
ENSG00000146574	CCZ1B	chr7	6824389	6826770	-	6603	rs10256724	chr7:6892375:C:T	6892375	0.242862	0.0748682	0.00160834	T	0.4307	2.11232e-05	9.85604e-10	1
ENSG00000012124	CD22	chr19	35319262	35347361	+	4819	rs57411749	chr19:35602643:G:T	35602643	0.226841	0.0750559	0.00319361	T	0.198	1.73993e-05	1.1308e-08	1
ENSG00000198087	CD2AP	chr6	47477790	47627263	+	4869	rs6922475	chr6:47385467:G:A	47385467	0.238291	0.0499479	6.33183e-06	A	0.2921	3.96931e-05	0.024442	1
ENSG00000254126	CD8B2	chr2	106487365	106544297	+	5966	rs4334492	chr2:106484282:C:T	106484282	0.622968	0.0856965	8.49367e-11	T	0.1584	2.1034e-05	1.21483e-07	1
ENSG00000164045	CDC25A	chr3	48182930	48188402	-	1718	rs4974083	chr3:48963193:A:G	48963193	-0.196064	0.0837735	0.0212694	A	0.1782	0.000128635	5.27318e-05	1
ENSG00000170835	CEL	chr9	133061982	133071861	+	5956	rs10901180	chr9:132512851:G:T	132512851	0.386206	0.0754457	1.51181e-06	T	0.1881	1.81892e-05	0.0454743	1
ENSG00000143126	CELSR2	chr1	109249540	109275751	+	3823	rs17838312	chr1:109096129:A:C	109096129	-0.332416	0.103015	0.00169712	C	0.07921	1.90226e-05	3.81425e-07	1
ENSG00000133393	CEP20	chr16	15873486	15888625	-	2955	rs11075268	chr16:15467639:C:T	15467639	0.00610344	0.042285	0.885525	C	0.104	3.1864e-05	1.00864e-14	1
ENSG00000011523	CEP68	chr2	65056367	65087004	+	4990	rs7577508	chr2:65778019:C:T	65778019	0.208425	0.0615917	0.00102496	T	0.1832	1.95416e-05	4.17511e-06	1
ENSG00000160226	CFAP410	chr21	44331963	44339402	-	4873	rs9974831	chr21:44401646:T:C	44401646	-0.285362	0.059833	6.36979e-06	C	0.2723	2.58953e-05	3.71891e-05	1
ENSG00000243710	CFAP57	chr1	43172331	43254358	+	4159	rs2001532	chr1:42945683:T:C	42945683	-0.374068	0.0871691	4.14206e-05	C	0.2129	4.66499e-05	0.00187638	1
ENSG00000183833	CFAP91	chr3	119703023	119767102	+	4851	rs1090436	chr3:120620826:T:C	120620826	0.175428	0.052915	0.00128039	T	0.4505	3.67351e-05	1.68318e-05	1
ENSG00000164695	CHMP4C	chr8	81732449	81759515	+	4832	rs2306917	chr8:81717905:C:T	81717905	-0.474226	0.116637	9.61211e-05	C	0.1337	3.42089e-05	0.00679874	1
ENSG00000147457	CHMP7	chr8	23243638	23262000	+	5414	rs4268128	chr8:23080343:G:A	23080343	-0.291728	0.0886945	0.0013924	G	0.1584	1.92098e-05	0.0170309	1
ENSG00000111666	CHPT1	chr12	101696948	101744140	+	4563	rs11110969	chr12:101702924:C:A	101702924	0.158525	0.0295992	5.54261e-07	A	0.4802	4.44003e-05	0.00175472	1
ENSG00000185043	CIB1	chr15	90230251	90234047	-	5362	rs8028268	chr15:90234227:A:G	90234227	-0.270963	0.0644231	5.71413e-05	G	0.1436	1.47175e-05	0.00942711	1
ENSG00000157322	CLEC18A	chr16	69950706	69964452	+	3054	rs3748388	chr16:69940545:C:A	69940545	0.486251	0.0697867	3.6117e-10	C	0.198	5.82063e-05	5.12401e-08	1
ENSG00000034239	CLXN	chr8	48729765	48735311	-	3439	rs34511458	chr8:48145164:AT:A	48145164	-0.0522998	0.0470903	0.269419	A	0.2475	0.000105543	6.87968e-06	1
ENSG00000155508	CNOT8	chr5	154857554	154876793	+	4903	rs9324795	chr5:154743316:A:T	154743316	-0.587742	0.0908381	3.76065e-09	A	0.1139	3.52427e-05	2.77162e-07	1
ENSG00000215018	COL28A1	chr7	7431219	7535853	-	6899	rs58681001	chr7:7435892:T:G	7435892	0.364789	0.0931479	0.000165425	G	0.198	2.14223e-05	7.37872e-05	1
ENSG00000163703	CRELD1	chr3	9933835	9945413	+	4960	rs62245491	chr3:9996410:T:A	9996410	-0.69364	0.158514	2.99888e-05	A	0.05446	1.99784e-05	0.000200503	1
ENSG00000172346	CSDC2	chr22	41561011	41577741	+	3812	rs11504968	chr22:41317000:G:A	41317000	0.439526	0.104469	5.68757e-05	A	0.1436	6.7441e-05	0.0255373	1
ENSG00000095485	CWF19L1	chr10	100250275	100267680	-	4247	rs11814768	chr10:100301799:G:A	100301799	0.222917	0.0864038	0.0113502	A	0.0495	3.85104e-05	1.26045e-09	1
ENSG00000137869	CYP19A1	chr15	51312228	51338610	-	4250	rs12439137	chr15:51224107:A:G	51224107	-0.45111	0.0753594	3.45568e-08	G	0.1139	3.50618e-05	6.33726e-07	1
ENSG00000173406	DAB1	chr1	57826072	58546734	-	5478	rs2488245	chr1:56974266:G:T	56974266	0.336662	0.0875002	0.000211343	T	0.2277	2.89244e-05	0.00997802	1
ENSG00000112977	DAP	chr5	10748084	10761272	-	5591	rs36002204	chr5:11143912:C:G	11143912	-0.764734	0.125691	2.2166e-08	G	0.06931	1.53171e-05	0.000732976	1
ENSG00000204209	DAXX,SMIM40	chr6	33321783	33323016	-	13943	rs3135407	chr6:33342053:T:C	33342053	0.340676	0.0665465	1.50947e-06	T	0.4851	2.12623e-05	1.02728e-07	1
ENSG00000161692	DBF4B	chr17	44708609	44752264	+	3875	rs34198215	chr17:44708840:G:T	44708840	-0.324244	0.0845461	0.000220867	T	0.07426	2.7639e-05	1.43925e-11	1
ENSG00000185163	DDX51	chr12	132141007	132144319	-	6075	rs7973452	chr12:132711135:A:G	132711135	-0.10771	0.0415397	0.0109571	A	0.4851	2.07063e-05	1.02182e-06	1
ENSG00000164825	DEFB1	chr8	6870593	6877936	-	7361	rs2741143	chr8:6883446:A:G	6883446	0.366819	0.0714229	1.40856e-06	A	0.3119	1.67551e-05	6.87092e-09	1
ENSG00000228716	DHFR	chr5	80648942	80654983	-	5281	rs34359040	chr5:80646497:T:TCA	80646497	0.226122	0.0570709	0.00014024	T	0.3267	2.28791e-05	0.00014948	1
ENSG00000164741	DLC1	chr8	13557658	13604610	-	9901	rs532841	chr8:13099966:C:T	13099966	-0.489418	0.063766	1.18306e-11	T	0.4703	2.09928e-05	2.25554e-06	1
ENSG00000162643	DNAI3	chr1	84999148	85133138	+	4745	rs10493755	chr1:84820411:C:T	84820411	-0.322753	0.0789563	8.86757e-05	T	0.1931	2.40314e-05	0.0101713	1
ENSG00000189269	DRICH1	chr22	23613288	23632321	-	4390	rs2000465	chr22:23392063:C:T	23392063	0.301502	0.0787307	0.000225263	T	0.4505	2.90662e-05	8.48431e-06	1
ENSG00000113360	DROSHA	chr5	31526756	31532196	-	5128	rs3805502	chr5:31461913:T:A	31461913	0.209082	0.0473005	2.52761e-05	A	0.2129	2.07597e-05	0.0228559	1
ENSG00000184349	EFNA5	chr5	107427218	107670937	-	5088	rs1195948	chr5:107354780:A:G	107354780	0.241834	0.0546608	2.48909e-05	A	0.2178	2.87944e-05	0.00164067	1
ENSG00000144488	ESPNL	chr2	238100341	238133287	+	6262	rs34219366	chr2:238119708:T:C	238119708	0.276272	0.0610677	1.68858e-05	C	0.1683	1.63039e-05	5.05454e-08	1
ENSG00000105755	ETHE1	chr19	43526202	43527230	-	5576	rs25484	chr19:43546814:T:C	43546814	0.231154	0.0647832	0.000556202	C	0.1634	4.67356e-05	0.00102136	1
ENSG00000100376	FAM118A	chr22	45308969	45341955	+	6513	rs6006988	chr22:45329225:T:C	45329225	-0.266514	0.0441297	2.71725e-08	C	0.4208	1.78443e-05	2.3215e-09	1
ENSG00000154319	FAM167A	chr8	11444578	11475908	-	5988	rs1057750	chr8:11438582:G:A	11438582	-0.524285	0.0929592	1.61418e-07	G	0.1535	2.00183e-05	0.00937237	1
ENSG00000166262	FAM227B	chr15	49614793	49620931	-	4514	rs11639111	chr15:49457538:C:T	49457538	0.209828	0.048757	3.95347e-05	T	0.2921	4.42368e-05	0.000198561	1
ENSG00000283473	FAM240A	chr3	46612526	46626543	+	4167	rs111991650	chr3:46605850:C:T	46605850	0.338699	0.0963912	0.000667586	T	0.07921	8.00193e-05	6.0394e-07	1
ENSG00000154803	FLCN	chr17	17231525	17237188	-	3894	rs34192401	chr17:16425972:C:T	16425972	-0.207611	0.0565768	0.000393628	T	0.1634	3.99129e-05	1.4462e-07	1
ENSG00000148935	GAS2	chr11	22625510	22813055	+	6777	rs2665697	chr11:22358399:T:C	22358399	-0.342945	0.0731207	8.75393e-06	C	0.3564	2.4492e-05	0.0107565	1
ENSG00000164404	GDF9	chr5	132861182	132866884	-	4529	rs256254	chr5:133580531:T:C	133580531	0.288577	0.066117	3.13124e-05	C	0.2772	4.0742e-05	0.0239488	1
ENSG00000168827	GFM1	chr3	158644528	158692575	+	4951	rs2595234	chr3:159246091:A:T	159246091	0.209292	0.0414034	1.97546e-06	A	0.2426	5.62711e-05	0.000145312	1
ENSG00000186417	GLDN	chr15	51341656	51408005	+	4242	rs12439137	chr15:51224107:A:G	51224107	-0.34444	0.104747	0.00139606	G	0.1139	6.66877e-05	4.95609e-06	1
ENSG00000197978	GOLGA6L9	chr15	82429817	82439153	+	3489	rs62011975	chr15:82159213:C:T	82159213	0.354542	0.0707902	2.39713e-06	T	0.1634	6.86507e-05	1.30798e-09	1
ENSG00000232653	GOLGA8N	chr15	32593457	32607310	+	4621	rs28544314	chr15:32617557:T:C	32617557	0.36797	0.062249	4.83913e-08	T	0.1881	2.44989e-05	3.17735e-07	1
ENSG00000138678	GPAT3	chr4	83535915	83605875	+	5257	rs4693614	chr4:83339368:A:G	83339368	-0.16116	0.0500411	0.00173143	G	0.2327	3.40118e-05	1.01379e-05	1
ENSG00000076650	GPATCH1	chr19	33080900	33130542	+	5565	rs60596207	chr19:33034861:G:T	33034861	0.323974	0.096529	0.00112173	T	0.1089	2.1398e-05	0.000174281	1
ENSG00000116157	GPX7	chr1	52602372	52609051	+	3511	rs4926948	chr1:53067661:A:G	53067661	-0.144123	0.0541433	0.00906874	G	0.1683	6.03641e-05	1.64559e-12	1
ENSG00000186088	GSAP	chr7	77397002	77416349	-	5079	rs740158	chr7:77426519:T:C	77426519	0.303087	0.0681836	2.29582e-05	C	0.4257	3.55835e-05	0.0194126	1
ENSG00000168765	GSTM4	chr1	109656100	109674836	+	4369	rs28362580	chr1:109620296:T:C	109620296	0.429483	0.100853	4.68955e-05	C	0.09901	2.6366e-05	0.00201248	1
ENSG00000272047	GTF2H5	chr6	158168351	158199344	+	5803	rs35782460	chr6:158670783:A:C	158670783	-0.162542	0.0512384	0.00201469	C	0.1832	1.76002e-05	4.05289e-06	1
ENSG00000147874	HAUS6	chr9	19058765	19102904	-	6056	rs10119546	chr9:19883112:C:T	19883112	0.17762	0.0765696	0.0224098	C	0.1139	1.56228e-05	0.0417615	1
ENSG00000119431	HDHD3	chr9	113373889	113376999	-	5211	rs16936474	chr9:113377555:G:A	113377555	-0.376026	0.0704346	5.9633e-07	A	0.198	2.23974e-05	0.00547846	1
ENSG00000206503	HLA-A	chr6	29941261	29945884	+	9374	rs1245372	chr6:30078221:A:C	30078221	0.456427	0.0913853	2.53812e-06	C	0.1337	6.57454e-05	5.61262e-10	1
ENSG00000234745	HLA-B	chr6	31355508	31357188	-	12595	rs116138399	chr6:31357701:G:C	31357701	0.662195	0.128444	1.29698e-06	C	0.08416	4.47253e-05	1.22494e-05	1
ENSG00000204525	HLA-C	chr6	31271100	31272130	-	12176	rs140047404	chr6:31153581:TTTTTA:T	31153581	-0.294976	0.0713237	7.42577e-05	T	0.2079	5.77888e-05	4.11843e-12	1
ENSG00000179344	HLA-DQB1	chr6	32660108	32668383	-	13468	rs17612555	chr6:32647589:G:A	32647589	0.488201	0.0605279	1.7354e-12	G	0.4406	4.97298e-05	3.77771e-09	1
ENSG00000204287	HLA-DRA	chr6	32439879	32445046	+	13805	rs4640926	chr6:32479216:T:C	32479216	0.344485	0.0867157	0.000135037	T	0.09406	1.92489e-05	2.75173e-11	1
ENSG00000198502	HLA-DRB5	chr6	32517354	32530287	-	13279	rs3135391	chr6:32443210:A:G	32443210	0.539329	0.110053	3.73558e-06	A	0.09406	2.94915e-05	1.49537e-09	1
ENSG00000204632	HLA-G	chr6	29826968	29831125	+	9315	rs3094078	chr6:30257193:T:A	30257193	-0.236193	0.071897	0.00141024	A	0.2426	7.6434e-05	5.15956e-10	1
ENSG00000107521	HPS1	chr10	98442389	98446947	-	4293	rs1886728	chr10:98433922:G:C	98433922	-0.204969	0.0429284	6.23349e-06	G	0.3515	2.63971e-05	0.00309704	1
ENSG00000137331	IER3	chr6	30743200	30744548	-	15001	rs1265094	chr6:31139116:A:G	31139116	0.0775858	0.028231	0.00712104	A	0.4752	6.53306e-05	1.40603e-06	1
ENSG00000173226	IQCB1	chr3	121833937	121835079	-	4891	rs80047370	chr3:121779191:T:C	121779191	0.608639	0.0826342	5.34088e-11	C	0.1089	5.89907e-05	1.81255e-05	1
ENSG00000140575	IQGAP1	chr15	90388243	90502239	+	5480	rs7169903	chr15:90128899:C:T	90128899	0.142575	0.0412543	0.000809048	C	0.2723	3.02338e-05	5.20278e-10	1
ENSG00000128604	IRF5	chr7	128937458	128950038	+	4382	rs10224011	chr7:129406145:A:G	129406145	0.310476	0.120441	0.0114154	A	0.05941	4.01219e-05	6.70423e-08	1
ENSG00000138448	ITGAV	chr2	186590057	186680901	+	4150	rs57607100	chr2:186964755:TA:T	186964755	0.429878	0.0940177	1.39702e-05	T	0.06436	0.000111962	0.0173658	1
ENSG00000166086	JAM3	chr11	134069072	134152001	+	6351	rs2846172	chr11:134837541:C:A	134837541	0.156118	0.0496227	0.00218562	A	0.4109	1.93087e-05	1.31598e-07	1
ENSG00000120071	KANSL1	chr17	46221187	46225389	-	4960	rs34500741	chr17:45764217:TGATG:T	45764217	-0.398475	0.0767622	1.11677e-06	TGATG	0.396	7.60217e-05	2.37859e-06	1
ENSG00000168116	KIAA1586	chr6	57046533	57055239	+	4027	rs35466772	chr6:57256024:TAC:T	57256024	0.412398	0.096229	4.23262e-05	T	0.05941	5.88788e-05	0.033958	1
ENSG00000130294	KIF1A	chr2	240789305	240821036	-	6471	rs4676386	chr2:240835569:A:C	240835569	-0.398983	0.0826664	5.05531e-06	A	0.3762	1.413e-05	0.00157848	1
ENSG00000164627	KIF6	chr6	39689979	39725408	-	5607	rs4601114	chr6:39596510:A:G	39596510	-0.244064	0.053039	1.24457e-05	A	0.4703	2.27981e-05	1.14677e-07	1
ENSG00000171798	KNDC1	chr10	133160220	133226412	+	3597	rs79146118	chr10:133381321:ACCT:A	133381321	0.395615	0.0881534	1.94521e-05	A	0.1584	2.51938e-05	0.0173515	1
ENSG00000114988	LMAN2L	chr2	96711727	96740064	-	1603	rs798202	chr2:96358593:G:C	96358593	-0.210938	0.0620141	0.0009681	G	0.1485	0.000138001	0.0030951	1
ENSG00000163827	LRRC2	chr3	46551109	46580099	-	4285	rs80298705	chr3:46164463:T:C	46164463	-0.284128	0.126516	0.0269411	C	0.06931	8.32394e-05	0.000259522	1
ENSG00000010626	LRRC23	chr12	6873570	6914241	+	5400	rs79371507	chr12:6128353:G:A	6128353	-0.21349	0.09444	0.0259743	A	0.06931	1.58488e-05	1.20204e-08	1
ENSG00000238083	LRRC37A2	chr17	46512469	46555650	+	5169	rs9912530	chr17:46758936:T:C	46758936	0.33353	0.0766512	3.29582e-05	T	0.302	6.61059e-05	0.000155865	1
ENSG00000240053	LY6G5B	chr6	31669977	31673776	+	15451	rs9274678	chr6:32668869:A:G	32668869	0.41074	0.0988172	6.87274e-05	G	0.1188	4.13544e-05	5.83864e-06	1
ENSG00000248672	LY75-CD302	chr2	159771852	159904710	-	4983	rs13022357	chr2:159213245:A:G	159213245	-0.344908	0.09992	0.000820259	A	0.1386	2.00541e-05	3.67969e-05	1
ENSG00000254087	LYN	chr8	55879836	56014169	+	5467	rs10712449	chr8:55880408:CA:C	55880408	0.357354	0.0821086	3.28391e-05	C	0.1238	8.78924e-05	6.09881e-06	1
ENSG00000110514	MADD	chr11	47269162	47330031	+	2668	rs7925389	chr11:47445238:A:T	47445238	0.288572	0.0569474	1.876e-06	T	0.3515	0.000124659	0.00374449	1
ENSG00000185022	MAFF	chr22	38200768	38216507	+	4433	rs2010472	chr22:37899264:T:C	37899264	-0.233631	0.0553694	5.43157e-05	T	0.1386	3.0547e-05	0.00387275	1
ENSG00000147676	MAL2	chr8	119165035	119245673	+	5389	rs2470043	chr8:119217012:A:G	119217012	0.303337	0.0596571	1.74517e-06	A	0.4257	3.48714e-05	9.57658e-06	1
ENSG00000180398	MCFD2	chr2	46908708	46941855	-	5480	rs815809	chr2:47153064:T:C	47153064	0.140576	0.0476749	0.00398206	T	0.3168	1.72727e-05	0.000121463	1
ENSG00000160294	MCM3AP	chr21	46285292	46286297	-	4425	rs8134519	chr21:46182235:G:A	46182235	-0.31889	0.0697833	1.4113e-05	A	0.1485	3.67801e-05	9.02942e-06	1
ENSG00000137337	MDC1	chr6	30713981	30717447	-	15198	rs2517830	chr6:29861789:T:G	29861789	0.405169	0.102539	0.000145787	G	0.06931	3.37205e-05	3.23969e-08	1
ENSG00000112139	MDGA1	chr6	37655881	37699306	-	4985	rs13198650	chr6:37636897:G:A	37636897	-0.203995	0.0484492	5.61825e-05	A	0.3416	2.0335e-05	0.000206929	1
ENSG00000145388	METTL14	chr4	118685393	118715433	+	5673	rs78439694	chr4:118791726:G:A	118791726	0.205338	0.0529893	0.000191644	A	0.3267	7.24485e-05	0.000861439	1
ENSG00000173214	MFSD4B	chr6	111259389	111271167	+	4293	rs2494542	chr6:110483269:C:T	110483269	-0.209695	0.0657288	0.00190409	T	0.297	5.22816e-05	3.33137e-07	1
ENSG00000204516	MICB	chr6	31494882	31511124	+	13115	rs2534664	chr6:31501814:G:A	31501814	-0.439557	0.0607665	1.01002e-10	A	0.4802	3.69763e-05	4.44643e-07	1
ENSG00000108960	MMD	chr17	55420093	55421924	-	4859	rs2270378	chr17:55269890:C:G	55269890	0.486485	0.131251	0.000346454	G	0.06436	3.11276e-05	0.0182816	1
ENSG00000048544	MRPS10	chr6	42206808	42217861	-	4532	rs9381174	chr6:42431336:T:C	42431336	0.0604901	0.0416817	0.149874	T	0.3812	1.53322e-05	9.73512e-13	1
ENSG00000113318	MSH3	chr5	80654653	80876815	+	5264	rs1643651	chr5:80660105:G:T	80660105	-0.36323	0.0683934	6.71471e-07	T	0.2624	2.36224e-05	0.00286025	1
ENSG00000116062	MSH6	chr2	47695531	47810101	+	5015	rs3136284	chr2:47791517:T:C	47791517	0.556167	0.0915777	2.33094e-08	C	0.1485	2.60819e-05	0.00342031	1
ENSG00000175806	MSRA	chr8	10054293	10428891	+	7198	rs56048959	chr8:10951587:T:C	10951587	-0.316325	0.081241	0.000179348	C	0.2723	1.95038e-05	0.00014569	1
ENSG00000100714	MTHFD1	chr14	64388032	64463457	+	4583	rs61210078	chr14:64433121:G:T	64433121	0.186487	0.0800725	0.0218927	T	0.08911	4.63151e-05	4.913e-08	1
ENSG00000176945	MUC20	chr3	195720885	195741123	+	5900	rs6806338	chr3:196015758:C:T	196015758	-0.269138	0.0690893	0.000178166	C	0.4802	1.41885e-05	5.34531e-07	1
ENSG00000138744	NAAA	chr4	75939971	75941013	-	6031	rs2273	chr4:75968235:C:T	75968235	0.375975	0.0508444	4.63767e-11	T	0.2772	4.44597e-05	0.0128974	1
ENSG00000160194	NDUFV3	chr21	42879645	42913304	+	5605	rs62214973	chr21:42806966:A:G	42806966	0.442389	0.0700115	7.57974e-09	G	0.1931	3.22334e-05	1.26045e-09	1
ENSG00000151414	NEK7	chr1	198156995	198322420	+	3610	rs12060034	chr1:198255122:G:A	198255122	0.278194	0.0595184	9.33272e-06	A	0.2079	4.83994e-05	0.00557597	1
ENSG00000101158	NELFCD	chr20	58981209	58995133	+	4491	rs3746703	chr20:58981433:C:T	58981433	0.480845	0.0669562	1.29761e-10	T	0.1238	1.52511e-05	2.37374e-07	1
ENSG00000143156	NME7	chr1	169303101	169367948	-	6158	rs17349467	chr1:169184536:A:G	169184536	0.21892	0.0579709	0.000271627	G	0.2327	2.58352e-05	2.27589e-07	1
ENSG00000106733	NMRK1	chr9	75087545	75088217	-	5357	rs7042557	chr9:75093302:C:T	75093302	0.357557	0.0764146	9.14489e-06	T	0.06436	2.37654e-05	8.56461e-07	1
ENSG00000183426	NPIPA1,NPIPA2	chr16	14922803	14952060	+	2924	rs35811052	chr16:15034559:A:G	15034559	0.380865	0.080537	7.48947e-06	G	0.2673	4.33134e-05	0.00123555	1
ENSG00000224712	NPIPA3	chr16	14703412	14726338	+	2978	rs12600176	chr16:15075096:A:T	15075096	0.69442	0.125062	2.36578e-07	T	0.07921	4.10775e-05	0.00821912	1
ENSG00000115216	NRBP1	chr2	27427791	27442259	+	3090	rs4666065	chr2:28373223:G:C	28373223	-0.2419	0.0523251	1.14337e-05	C	0.401	6.36661e-05	0.000362939	1
ENSG00000117481	NSUN4	chr1	46340790	46365152	+	3957	rs5773918	chr1:46644311:T:TG	46644311	-0.228456	0.0759948	0.00335239	T	0.07921	5.41426e-05	3.96446e-08	1
ENSG00000169126	ODAD2	chr10	27987476	27999048	-	6244	rs61249155	chr10:27261113:T:C	27261113	-0.337654	0.088945	0.00025336	C	0.1089	2.63783e-05	3.07949e-08	1
ENSG00000244623	OR2AE1	chr7	99876063	99877057	-	2819	rs4281055	chr7:99776026:G:A	99776026	0.0866513	0.0703867	0.221211	G	0.1584	6.49021e-05	4.60289e-08	1
ENSG00000112530	PACRG	chr6	162727133	163315492	+	6226	rs6920149	chr6:161904530:C:T	161904530	-0.285654	0.0690219	7.34718e-05	C	0.4307	3.22851e-05	3.43041e-05	1
ENSG00000100266	PACSIN2	chr22	42893575	43015149	-	5415	rs73886413	chr22:43161384:A:G	43161384	0.130477	0.064661	0.0463116	G	0.05446	2.63975e-05	4.75808e-14	1
ENSG00000110218	PANX1	chr11	94128842	94181968	+	4686	rs10831168	chr11:94141214:A:G	94141214	0.228117	0.0582183	0.000164197	A	0.4703	5.73955e-05	0.000258873	1
ENSG00000272674	PCDHB16	chr5	141182388	141186399	+	3698	rs2740583	chr5:141180333:C:T	141180333	0.345774	0.0747233	1.12373e-05	C	0.297	5.38952e-05	0.000360895	1
ENSG00000005882	PDK2	chr17	50094738	50112152	+	4025	rs56280311	chr17:50097787:C:T	50097787	0.414029	0.090485	1.37869e-05	T	0.09406	1.51732e-05	0.00446913	1
ENSG00000179889	PDXDC1	chr16	14974592	15139339	+	2930	rs7186708	chr16:15740736:G:T	15740736	0.254225	0.0595218	4.4709e-05	G	0.3812	3.27981e-05	5.34002e-06	1
ENSG00000181195	PENK	chr8	56446007	56446671	-	6150	rs4737446	chr8:56752460:G:T	56752460	-0.296992	0.0701263	5.12213e-05	G	0.2822	3.86463e-05	0.000399516	1
ENSG00000124587	PEX6	chr6	42964336	42979181	-	3912	rs4714638	chr6:42949279:A:G	42949279	-0.210321	0.0460128	1.40462e-05	A	0.4406	2.81456e-05	1.87365e-13	1
ENSG00000169299	PGM2	chr4	37826661	37862937	+	7331	rs6858158	chr4:37120047:A:G	37120047	-0.0937496	0.049779	0.0625927	G	0.2129	1.88744e-05	8.31975e-06	1
ENSG00000145675	PIK3R1	chr5	68215741	68301821	+	5075	rs32028	chr5:67412315:G:A	67412315	-0.186204	0.0472963	0.000153559	G	0.4901	3.36476e-05	0.000727762	1
ENSG00000107959	PITRM1	chr10	3162236	3172841	-	6914	rs2388553	chr10:3153491:C:T	3153491	-0.219152	0.0471585	1.03902e-05	C	0.4653	2.91369e-05	2.81655e-05	1
ENSG00000197181	PIWIL2	chr8	22275317	22357568	+	4808	rs34313684	chr8:22406521:G:A	22406521	-0.200102	0.0793023	0.0132183	A	0.302	2.5293e-05	7.41911e-08	1
ENSG00000161714	PLCD3	chr17	45121237	45133354	-	5333	rs9908635	chr17:44646174:C:G	44646174	0.187407	0.0534155	0.000679581	G	0.4208	5.57119e-05	0.00279746	1
ENSG00000166819	PLIN1	chr15	89676627	89679427	-	5387	rs2960124	chr15:90136963:C:T	90136963	-0.268572	0.062944	4.5439e-05	T	0.4554	4.04885e-05	0.0378922	1
ENSG00000068654	POLR1A	chr2	86083083	86106155	-	4083	rs112515051	chr2:85218649:A:G	85218649	0.128284	0.0670515	0.0586094	G	0.08911	3.99381e-05	0.000665754	1
ENSG00000221988	PPT2	chr6	32153442	32163678	+	18442	rs3134949	chr6:32164950:C:T	32164950	-0.420304	0.0903914	1.02795e-05	T	0.2129	1.94125e-05	0.00430799	1
ENSG00000258388	PPT2-EGFL8	chr6	32153846	32171978	+	18434	rs3134604	chr6:32154609:C:G	32154609	0.745987	0.13959	5.82537e-07	C	0.08416	1.94766e-05	3.55325e-05	1
ENSG00000231887	PRH1	chr12	11120837	11171608	-	5920	rs2215716	chr12:10891749:G:A	10891749	0.681787	0.111827	2.09363e-08	A	0.08911	1.76882e-05	9.99366e-07	1
ENSG00000134748	PRPF38A	chr1	52404603	52420836	+	3247	rs1417364	chr1:51797410:G:A	51797410	-0.0994957	0.033426	0.00366373	A	0.2327	4.23325e-05	0.001662	1
ENSG00000125818	PSMF1	chr20	1113241	1189415	+	6276	rs7273343	chr20:1852209:A:T	1852209	-0.167606	0.0386028	3.41699e-05	T	0.3812	1.24154e-05	1.64366e-06	1
ENSG00000204540	PSORS1C1	chr6	31114751	31140092	+	12138	rs3095298	chr6:31115155:C:T	31115155	-0.400959	0.0635042	7.75302e-09	T	0.1733	5.66384e-05	1.92312e-14	1
ENSG00000152942	RAD17	chr5	69369294	69414801	+	2519	rs11958157	chr5:69328196:T:G	69328196	0.500352	0.0657694	1.64548e-11	G	0.104	8.59129e-05	5.57394e-08	1
ENSG00000184672	RALYL	chr8	84182788	84921844	+	5175	rs34715561	chr8:83229679:A:G	83229679	-0.538534	0.119964	1.93524e-05	G	0.1386	7.88029e-05	0.00183671	1
ENSG00000113319	RASGRF2	chr5	80960364	81230162	+	5150	rs55766794	chr5:81024416:C:T	81024416	-0.510043	0.116203	2.84904e-05	T	0.1188	3.19315e-05	2.57464e-07	1
ENSG00000100320	RBFOX2	chr22	35778029	36028824	-	5487	rs13054868	chr22:35738621:A:G	35738621	-0.31411	0.0708964	2.42937e-05	G	0.1188	3.30647e-05	1.05788e-12	1
ENSG00000105982	RNF32	chr7	156640282	156677130	+	6095	rs6977459	chr7:156653351:A:G	156653351	-0.358576	0.0690558	1.10962e-06	G	0.4257	1.60756e-05	0.000550975	1
ENSG00000114547	ROPN1B	chr3	125969161	125983454	+	5947	rs6764153	chr3:125911404:A:G	125911404	-0.372813	0.098873	0.000277153	G	0.08911	1.73615e-05	1.61146e-06	1
ENSG00000215472	RPL17-C18orf32	chr18	49482177	49492479	-	5300	rs17802456	chr18:50154895:A:T	50154895	0.252501	0.11467	0.0299878	T	0.0495	3.41761e-05	6.36686e-14	1
ENSG00000163682	RPL9	chr4	39457925	39458949	-	5669	rs75406760	chr4:40153808:T:C	40153808	-0.0841175	0.0622457	0.179655	C	0.05941	1.89873e-05	2.9742e-17	1
ENSG00000197728	RPS26	chr12	56041352	56044697	+	3728	rs73332259	chr12:55666918:G:C	55666918	-0.136714	0.108273	0.209669	C	0.06436	5.9543e-05	3.00027e-09	1
ENSG00000198208	RPS6KL1	chr14	74921517	74923396	-	4123	rs76668162	chr14:74646134:G:A	74646134	-0.41608	0.11359	0.000402571	A	0.05941	2.71355e-05	0.00179602	1
ENSG00000163993	S100P	chr4	6693879	6697170	+	7565	rs17466028	chr4:7675224:G:C	7675224	0.190663	0.0624197	0.00289616	C	0.4406	8.92012e-06	0.00246332	1
ENSG00000167100	SAMD14	chr17	50125118	50129882	-	4001	rs3926148	chr17:50936715:C:T	50936715	-0.287913	0.0683887	5.62996e-05	T	0.396	1.21276e-05	0.0121146	1
ENSG00000123453	SARDH	chr9	133725394	133739955	-	6525	rs476835	chr9:133738370:C:G	133738370	-0.459581	0.0666333	5.05167e-10	G	0.2673	9.76763e-06	4.93084e-08	1
ENSG00000188659	SAXO2	chr15	82262811	82284930	+	3664	rs468558	chr15:82482894:T:C	82482894	0.216987	0.0640158	0.00100638	C	0.2822	6.08921e-05	2.18036e-08	1
ENSG00000214491	SEC14L6	chr22	30523726	30546682	-	3985	rs886615	chr22:30520393:C:A	30520393	0.420017	0.0729048	9.45239e-08	A	0.2079	4.43507e-05	1.37708e-06	1
ENSG00000101310	SEC23B	chr20	18507521	18561415	+	5685	rs2745824	chr20:17802143:T:C	17802143	-0.123007	0.0426842	0.00484932	C	0.4455	3.11077e-05	0.000271332	1
ENSG00000205572	SERF1A,SERF1B	chr5	70025248	70043113	+	1180	rs171211	chr5:69199256:A:G	69199256	-0.144558	0.0524739	0.00698891	A	0.3465	0.000182485	2.24155e-08	1
ENSG00000107819	SFXN3	chr10	101031235	101041244	+	3421	rs10883463	chr10:100359197:T:C	100359197	0.23209	0.0669692	0.00078369	C	0.07921	5.33031e-05	1.13153e-07	1
ENSG00000181523	SGSH	chr17	80216724	80220923	-	6688	rs2269374	chr17:80211843:G:A	80211843	-0.148377	0.0372624	0.00013053	A	0.495	1.63067e-05	0.00824198	1
ENSG00000149577	SIDT2	chr11	117178737	117197445	+	5760	rs2156799	chr11:116206346:T:C	116206346	-0.560112	0.111782	2.37327e-06	C	0.06436	1.98285e-05	0.0195393	1
ENSG00000110911	SLC11A2	chr12	51010721	51028566	-	3636	rs201437152	chr12:51006903:AATTTT:A	51006903	0.40154	0.0965786	6.84507e-05	A	0.06436	4.9592e-05	0.000286663	1
ENSG00000168575	SLC20A2	chr8	42536356	42541926	-	3294	rs11996441	chr8:42621062:C:T	42621062	-0.394746	0.111881	0.000636	T	0.06436	9.4676e-05	6.72945e-05	1
ENSG00000213901	SLC23A3	chr2	219169356	219170095	-	4051	rs4674403	chr2:219480395:T:G	219480395	0.180096	0.0535243	0.00109115	T	0.3069	4.48997e-05	0.0284505	1
ENSG00000144741	SLC25A26	chr3	66221002	66388116	+	5695	rs17831815	chr3:66386662:T:C	66386662	-0.237038	0.0685014	0.000797519	C	0.3416	2.86694e-05	0.00230462	1
ENSG00000138459	SLC35A5	chr3	112561710	112585579	+	5511	rs7614868	chr3:112807233:A:T	112807233	0.146417	0.053367	0.00721563	A	0.2822	3.90213e-05	0.00451816	1
ENSG00000092068	SLC7A8	chr14	23166459	23183674	-	5498	rs4982653	chr14:22703171:G:T	22703171	0.200062	0.0522938	0.000228326	G	0.198	1.70022e-05	2.10534e-07	1
ENSG00000176209	SMIM19	chr8	42541156	42555193	+	3293	rs28826992	chr8:42786434:T:C	42786434	0.0626869	0.0309091	0.045236	C	0.4307	5.05896e-05	2.04002e-05	1
ENSG00000099940	SNAP29	chr22	20859008	20891214	+	4063	rs4315628	chr22:20697695:C:A	20697695	0.372786	0.0446053	4.0914e-13	A	0.4653	2.72268e-05	7.36102e-09	1
ENSG00000002919	SNX11	chr17	48103358	48123074	+	4245	rs146150596	chr17:47489373:T:C	47489373	-0.465298	0.117947	0.000149182	C	0.05446	5.3268e-05	0.0268141	1
ENSG00000274211	SOCS7	chr17	38351845	38405593	+	3233	rs4300700	chr17:38353373:G:A	38353373	-0.686869	0.11518	3.82778e-08	A	0.08911	2.52361e-05	0.00081628	1
ENSG00000160284	SPATC1L	chr21	46161161	46184476	-	4807	rs112158034	chr21:46333741:G:A	46333741	-0.342181	0.0939917	0.000434794	A	0.104	2.89377e-05	6.17086e-07	1
ENSG00000196220	SRGAP3	chr3	9235523	9363053	-	5367	rs2596919	chr3:9375950:C:T	9375950	-0.359066	0.0686112	9.33778e-07	C	0.1188	2.16731e-05	6.48015e-10	1
ENSG00000010327	STAB1	chr3	52495339	52524495	+	2826	rs7611386	chr3:53019386:TG:T	53019386	0.2282	0.058683	0.000182567	T	0.3267	5.06308e-05	0.0345331	1
ENSG00000081320	STK17B	chr2	196163365	196176503	-	4033	rs1531106	chr2:196267399:C:T	196267399	0.316058	0.0785676	0.00011253	T	0.1386	3.45064e-05	0.000412259	1
ENSG00000068781	STON1-GTF2A1L	chr2	48529926	48776517	+	5547	rs58662479	chr2:48612908:G:A	48612908	0.434967	0.0755992	9.77556e-08	A	0.1287	3.82436e-05	2.2324e-08	1
ENSG00000242866	STRC	chr15	43615128	43618800	-	2013	rs12440854	chr15:43318474:A:G	43318474	0.520936	0.122411	4.74087e-05	G	0.09406	0.000169887	0.00883632	1
ENSG00000276234	TADA2A	chr17	37406887	37479725	+	2987	rs1016678	chr17:37514090:A:G	37514090	0.34084	0.0491161	4.13093e-10	A	0.2376	3.65054e-05	2.4602e-11	1
ENSG00000144559	TAMM41	chr3	11844909	11846919	-	4884	rs404171	chr3:11845877:G:C	11845877	-0.365187	0.0765614	6.3555e-06	C	0.4802	2.41987e-05	0.0026813	1
ENSG00000212127	TAS2R14,PRH1-TAS2R14	chr12	10937411	11171573	-	5942	rs111665666	chr12:10036160:A:AT	10036160	-0.231118	0.101325	0.0246937	AT	0.1683	3.26133e-05	0.00124331	1
ENSG00000137310	TCF19	chr6	31158548	31167159	+	11994	rs56071357	chr6:31170021:C:T	31170021	0.289051	0.0578953	2.55804e-06	T	0.198	3.49521e-05	2.97978e-12	1
ENSG00000145934	TENM2	chr5	166979030	168264157	+	4208	rs61425355	chr5:166278665:AAAACT:A	166278665	-0.461589	0.087054	6.96442e-07	A	0.1238	2.35788e-05	0.010876	1
ENSG00000144115	THNSL2	chr2	88170296	88186636	+	2283	rs12464660	chr2:88146571:C:T	88146571	-0.406446	0.0557167	7.51384e-11	T	0.2673	3.91117e-05	5.53892e-10	1
ENSG00000002933	TMEM176A	chr7	150800404	150805118	+	5773	rs28360734	chr7:150805340:C:A	150805340	0.468725	0.128212	0.000412585	A	0.1287	1.38509e-05	4.54547e-05	1
ENSG00000106565	TMEM176B	chr7	150791303	150801360	-	5764	rs28360734	chr7:150805340:C:A	150805340	0.485122	0.140418	0.00081214	A	0.1287	2.00688e-05	0.00119305	1
ENSG00000183578	TNFAIP8L3	chr15	51056678	51105276	-	4566	rs12439137	chr15:51224107:A:G	51224107	-0.373718	0.0870685	4.12735e-05	G	0.1139	6.30635e-05	0.000990321	1
ENSG00000104689	TNFRSF10A	chr8	23199887	23225126	-	5418	rs2889	chr8:23018396:A:G	23018396	0.147126	0.0461866	0.00193325	G	0.297	2.61884e-05	6.00612e-15	1
ENSG00000154310	TNIK	chr3	171346935	171460408	-	4825	rs9855285	chr3:171325146:A:T	171325146	-0.264369	0.077478	0.000934637	T	0.396	1.39796e-05	0.00458274	1
ENSG00000169902	TPST1	chr7	66205318	66420543	+	4422	rs58123804	chr7:66510190:T:C	66510190	0.345075	0.0817002	5.34701e-05	C	0.1832	0.000123879	0.00806204	1
ENSG00000076604	TRAF4	chr17	28744012	28750956	+	2336	rs7501911	chr17:28152803:T:C	28152803	-0.202247	0.0624944	0.0016476	C	0.297	6.80856e-05	0.00181164	1
ENSG00000135148	TRAFD1	chr12	112125539	112153604	+	3118	rs11066491	chr12:113087182:C:G	113087182	0.204452	0.0558789	0.000408371	C	0.1832	6.06856e-05	1.45962e-05	1
ENSG00000146833	TRIM4	chr7	99908247	99919600	-	2834	rs2687116	chr7:99768320:C:A	99768320	-0.0481136	0.0346537	0.168128	C	0.1584	4.53925e-05	3.10114e-11	1
ENSG00000141569	TRIM65	chr17	75892584	75896951	-	4950	rs7220130	chr17:75969350:C:G	75969350	0.234242	0.0624933	0.000299674	C	0.203	4.08006e-05	0.000104266	1
ENSG00000175106	TVP23C	chr17	15540503	15563595	-	5216	rs236793	chr17:15579503:G:A	15579503	0.295774	0.0923101	0.00182323	G	0.1337	2.39238e-05	1.93943e-05	1
ENSG00000131019	ULBP3	chr6	150064608	150069121	-	6166	rs956440	chr6:150404142:A:G	150404142	0.244937	0.061155	0.000119966	G	0.2475	3.56839e-05	0.00496247	1
ENSG00000168038	ULK4	chr3	41937860	41962130	-	5170	rs56039855	chr3:41678262:C:T	41678262	-0.504483	0.127648	0.00014538	T	0.06436	4.43481e-05	2.15081e-09	1
ENSG00000267368	UPK3BL1	chr7	102637026	102642791	-	3793	rs11764446	chr7:102461896:T:C	102461896	-0.621075	0.133286	9.88261e-06	T	0.1238	3.53474e-05	0.0276781	1
ENSG00000126088	UROD	chr1	45010951	45015575	+	3730	rs56083988	chr1:44112730:A:G	44112730	0.420495	0.11209	0.0002964	G	0.06436	7.88686e-05	0.000160448	1
ENSG00000145390	USP53	chr4	119212588	119295517	+	5550	rs9997186	chr4:119473600:G:C	119473600	0.253847	0.0601846	5.46623e-05	C	0.2723	7.23668e-05	7.91077e-05	1
ENSG00000163945	UVSSA	chr4	1347209	1395992	+	5129	rs62296062	chr4:1027271:A:G	1027271	-0.161243	0.0493324	0.00148724	G	0.2079	4.14448e-05	0.00457906	1
ENSG00000146530	VWDE	chr7	12377565	12403941	-	8282	rs6460887	chr7:12170811:T:C	12170811	-0.222532	0.0710905	0.00229557	T	0.3119	1.43227e-05	0.000143742	1
ENSG00000116874	WARS2	chr1	119139649	119140671	-	4583	rs6699136	chr1:119144389:A:G	119144389	0.176624	0.0572347	0.00263124	A	0.3465	4.86796e-05	2.11399e-12	1
ENSG00000099290	WASHC2A	chr10	50067889	50133509	+	4405	rs78517952	chr10:49677304:T:C	49677304	-0.224362	0.0651045	0.000835712	C	0.1634	5.0525e-05	0.0417615	1
ENSG00000120860	WASHC3	chr12	102059665	102062149	-	4421	rs7305486	chr12:101988158:C:T	101988158	-0.372297	0.096526	0.000204402	C	0.1089	2.24337e-05	0.0235179	1
ENSG00000183066	WBP2NL	chr22	41998726	42058456	+	4490	rs139043947	chr22:42084417:G:A	42084417	0.675607	0.162863	7.08713e-05	A	0.05941	3.03559e-05	0.000926104	1
ENSG00000150627	WDR17	chr4	176065842	176182818	+	5288	rs7688636	chr4:176239111:A:G	176239111	-0.458712	0.0887251	1.22008e-06	G	0.1287	2.74261e-05	0.013832	1
ENSG00000065268	WDR18	chr19	984333	998438	+	5472	rs112452416	chr19:998229:G:A	998229	0.349502	0.0723952	5.02909e-06	A	0.09901	1.03353e-05	1.86605e-05	1
ENSG00000221947	XKR9	chr8	70669340	70790371	+	4555	rs148827629	chr8:71267610:G:A	71267610	0.267367	0.0934453	0.00514923	A	0.06436	3.60332e-05	5.20278e-10	1
ENSG00000182362	YBEY	chr21	46286343	46297751	+	4422	rs915804	chr21:46229888:G:C	46229888	0.434096	0.0903748	5.55248e-06	G	0.4505	4.35141e-05	0.0204608	1
ENSG00000127337	YEATS4	chr12	69359711	69390870	+	5589	rs113559737	chr12:69364910:G:A	69364910	0.640209	0.123854	1.22511e-06	A	0.0495	4.01151e-05	0.00548897	1
ENSG00000196247	ZNF107	chr7	64666100	64711582	+	5246	rs34848990	chr7:65055068:A:C	65055068	0.162557	0.044229	0.000385826	C	0.3762	9.63768e-05	3.65027e-08	1
ENSG00000152926	ZNF117,ERV3-1-ZNF117	chr7	64979924	65006684	-	4991	rs73141516	chr7:64999431:C:T	64999431	0.421368	0.104929	0.000115446	T	0.07426	9.83434e-05	0.00566822	1
ENSG00000160321	ZNF208	chr19	21988826	22010949	-	7215	rs12461719	chr19:22110039:C:T	22110039	0.488938	0.0994686	3.51461e-06	T	0.2079	4.17028e-05	0.00158375	1
ENSG00000197134	ZNF257	chr19	22052431	22091480	+	7203	rs410794	chr19:22043357:A:G	22043357	-0.537287	0.0821582	2.72115e-09	A	0.2327	7.15525e-05	5.84347e-06	1
ENSG00000160961	ZNF333	chr19	14689802	14733746	+	5740	rs41296298	chr19:14096915:C:T	14096915	0.407367	0.0985263	7.45714e-05	T	0.05941	2.3043e-05	1.04516e-05	1
ENSG00000196693	ZNF33B	chr10	42636827	42638570	-	4407	rs1937991	chr10:42465844:G:A	42465844	0.171691	0.0468553	0.000400815	A	0.2921	0.000111336	0.0166352	1
ENSG00000144331	ZNF385B	chr2	179769663	179861612	-	5520	rs77308308	chr2:180067827:A:G	180067827	0.263994	0.0677254	0.000176583	G	0.1436	2.42155e-05	0.0417579	1
ENSG00000125945	ZNF436	chr1	23359976	23369836	-	4449	rs2067054	chr1:23558739:C:G	23558739	0.199681	0.0423364	7.87553e-06	G	0.4307	3.35609e-05	6.96969e-05	1
ENSG00000173258	ZNF483	chr9	111525160	111577844	+	5759	rs7852169	chr9:111556114:C:G	111556114	0.369416	0.0759716	4.36407e-06	G	0.1386	3.7276e-05	0.010295	1
ENSG00000188321	ZNF559	chr19	9323773	9351162	+	5404	rs146294061	chr19:9197538:C:T	9197538	-0.40923	0.128983	0.00201163	T	0.05941	2.28675e-05	5.88207e-08	1
ENSG00000171574	ZNF584	chr19	58401505	58418327	+	3096	rs73056254	chr19:58177690:C:G	58177690	0.259912	0.0690577	0.000283958	G	0.2772	6.30495e-05	0.00432697	1
ENSG00000164048	ZNF589	chr3	48241101	48299253	+	1732	rs74390520	chr3:47797182:C:T	47797182	0.426001	0.10409	8.70894e-05	T	0.0495	0.000215318	1.82855e-05	1
ENSG00000075292	ZNF638	chr2	71276562	71435069	+	5316	rs72897947	chr2:70968037:C:T	70968037	-0.175686	0.089052	0.0513018	T	0.05941	3.16449e-05	3.84094e-05	1
ENSG00000198740	ZNF652	chr17	49294566	49362473	-	3970	rs57220730	chr17:48544333:GA:G	48544333	0.280692	0.0597957	8.61277e-06	GA	0.3317	2.43023e-05	0.000162353	1
ENSG00000182903	ZNF721	chr4	444084	499156	-	3569	rs61792240	chr4:134876:A:G	134876	-0.269921	0.0740779	0.000430051	G	0.1634	0.000103168	0.00243694	1
ENSG00000172687	ZNF738	chr19	21358931	21379302	+	7599	rs10417635	chr19:21963321:T:G	21963321	-0.374537	0.0911595	8.21113e-05	G	0.1535	5.5804e-05	0.000423272	1
ENSG00000167766	ZNF83	chr19	52654866	52690496	-	8458	rs6509657	chr19:52634627:G:C	52634627	-0.401319	0.0839161	6.04225e-06	C	0.1287	1.50844e-05	0.00596487	1
ENSG00000235109	ZSCAN31	chr6	28336901	28356271	-	4622	rs72843165	chr6:27394705:T:C	27394705	0.398191	0.136125	0.00426847	C	0.09901	0.000185691	3.10992e-06	1
ENSG00000214941	ZSWIM7	chr17	15978079	15999717	-	4501	rs11651880	chr17:16873703:A:T	16873703	-0.235166	0.047856	3.5359e-06	T	0.4307	2.4987e-05	0.000442123	1
ENSG00000215790		chr1	1734691	1745999	-	4438	rs72897847	chr1:1600379:C:T	1600379	-0.419231	0.0809448	1.1738e-06	T	0.3564	2.18747e-05	0.037398	1
ENSG00000188086		chr3	46742351	46750745	-	3964	rs12631697	chr3:47477000:A:G	47477000	-0.169099	0.108319	0.121687	A	0.07426	6.51246e-05	5.54869e-06	1
ENSG00000283189		chr3	49420217	49429314	-	1982	rs35012435	chr3:49994407:C:T	49994407	0.216261	0.0668326	0.00164962	T	0.2475	0.000188181	5.22599e-05	1
ENSG00000103222	ABCC1	chr16	15949139	16143074	+	3199	rs57035599	chr16:16004868:T:G	16004868	-0.266859	0.0670663	0.000131918	T	0.4208	2.47848e-05	1.44837e-05	2
ENSG00000204463	BAG6	chr6	31648913	31652705	-	15140	rs4713476	chr6:31594975:G:C	31594975	-0.150806	0.0783231	0.0570445	C	0.09406	4.03515e-05	3.71581e-08	2
ENSG00000055813	CCDC85A	chr2	56183991	56386172	+	5522	rs12993884	chr2:56239122:A:G	56239122	-0.278212	0.0646627	3.96925e-05	G	0.1733	3.05602e-05	0.010883	2
ENSG00000100376	FAM118A	chr22	45308969	45341955	+	6513	rs880857	chr22:44676021:A:G	44676021	0.186182	0.0789735	0.0203642	G	0.0495	1.78443e-05	2.3215e-09	2
ENSG00000137331	IER3	chr6	30743200	30744548	-	15001	rs2524186	chr6:30456460:C:A	30456460	-0.122715	0.0319555	0.000216932	C	0.5	6.53306e-05	1.40603e-06	2
ENSG00000120071	KANSL1	chr17	46221187	46225389	-	4960	rs200377606	chr17:46684785:G:A	46684785	-0.186697	0.107716	0.0861683	A	0.07921	7.60217e-05	2.37859e-06	2
ENSG00000163827	LRRC2	chr3	46551109	46580099	-	4285	rs73075544	chr3:46600229:A:G	46600229	0.22865	0.0749311	0.00292334	G	0.2822	8.32394e-05	0.000259522	2
ENSG00000160294	MCM3AP	chr21	46285292	46286297	-	4425	rs4819226	chr21:46292498:A:G	46292498	0.115665	0.0521328	0.0287947	G	0.3663	3.67801e-05	9.02942e-06	2
ENSG00000138744	NAAA	chr4	75939971	75941013	-	6031	rs3733236	chr4:76002845:G:A	76002845	0.290517	0.0717898	0.000103078	A	0.104	4.44597e-05	0.0128974	2
ENSG00000106733	NMRK1	chr9	75087545	75088217	-	5357	rs11143944	chr9:74365568:G:A	74365568	0.119369	0.0410378	0.00448038	A	0.3465	2.37654e-05	8.56461e-07	2
ENSG00000183426	NPIPA1,NPIPA2	chr16	14922803	14952060	+	2924	rs3743531	chr16:14889311:C:G	14889311	-0.368262	0.11089	0.00125712	G	0.08911	4.33134e-05	0.00123555	2
ENSG00000204540	PSORS1C1	chr6	31114751	31140092	+	12138	rs4713424	chr6:31034965:G:A	31034965	0.136543	0.0637316	0.0346075	A	0.1188	5.66384e-05	1.92312e-14	2
ENSG00000152942	RAD17	chr5	69369294	69414801	+	2519	rs2372607	chr5:68640875:T:C	68640875	-0.0450955	0.0622074	0.470209	C	0.08911	8.59129e-05	5.57394e-08	2
ENSG00000125945	ZNF436	chr1	23359976	23369836	-	4449	rs61777153	chr1:23394329:G:A	23394329	0.28647	0.0586089	3.93642e-06	A	0.1238	3.35609e-05	6.96969e-05	2

### Sheet: FN-f
gene_id	gene_name	gene_chr	gene_tss	gene_end	gene_strand	num_cis_variants	rsID	variantID	variant_pos	beta	beta_se	nom_pval	minor_allele	MAF	eGene_nominal_threshold	eGene_qval	signal
ENSG00000109576	AADAT	chr4	170073251	170091699	-	5094	rs146424748	chr4:170090088:G:GGC	170090088	-0.500272	0.0995327	2.22601e-06	GGC	0.1386	7.94272e-05	0.0148699	0
ENSG00000157426	AASDH	chr4	56382425	56387508	-	6156	rs6836864	chr4:56341022:G:A	56341022	0.563642	0.0773833	7.92752e-11	G	0.3267	1.2908e-05	1.02195e-05	0
ENSG00000154265	ABCA5	chr17	69316901	69327244	-	4613	rs12943504	chr17:69260784:T:C	69260784	0.297129	0.0454268	2.70638e-09	C	0.4455	1.82673e-05	0.000102813	0
ENSG00000141338	ABCA8	chr17	68937072	68955392	-	4743	rs58242405	chr17:68966928:C:CTGT	68966928	-0.343129	0.0650865	7.92838e-07	CTGT	0.4356	1.91592e-05	0.0101684	0
ENSG00000154258	ABCA9	chr17	69049319	69060949	-	4725	rs12938097	chr17:69301035:T:C	69301035	0.262091	0.0506199	1.18172e-06	C	0.4406	2.24318e-05	0.0122895	0
ENSG00000103222	ABCC1	chr16	15949139	16143074	+	3199	rs4781733	chr16:16168719:A:T	16168719	-0.526316	0.0681667	9.45563e-12	T	0.3515	2.89958e-05	0.000257473	0
ENSG00000108846	ABCC3	chr17	50634778	50692253	+	4212	rs4793665	chr17:50634726:C:T	50634726	-0.383043	0.0719198	6.29539e-07	T	0.4653	1.57899e-05	0.0050238	0
ENSG00000091262	ABCC6	chr16	16221188	16223522	-	3673	rs2239324	chr16:16184589:C:T	16184589	-0.623551	0.0917745	8.22248e-10	C	0.5	2.66489e-05	7.72969e-05	0
ENSG00000006071	ABCC8	chr11	17469976	17476879	-	4817	rs34620691	chr11:17481249:C:G	17481249	0.822786	0.162324	1.8647e-06	G	0.07921	4.14606e-05	0.0130052	0
ENSG00000204574	ABCF1	chr6	30571394	30597179	+	15568	rs2269710	chr6:30572175:C:T	30572175	0.588037	0.0795766	4.75219e-11	C	0.302	7.50172e-05	1.60062e-05	0
ENSG00000204427	ABHD16A	chr6	31692895	31703356	-	15940	rs1046080	chr6:31628105:C:A	31628105	0.836748	0.0902477	4.24329e-15	C	0.2376	3.23323e-05	1.3391e-08	0
ENSG00000100439	ABHD4	chr14	22598291	22613215	+	6420	rs8011143	chr14:22599022:T:C	22599022	-0.575865	0.0691344	4.69684e-13	C	0.2525	2.19504e-05	2.69119e-07	0
ENSG00000163686	ABHD6	chr3	58237533	58295693	+	4164	rs4681676	chr3:58314070:A:G	58314070	0.398921	0.0720131	2.50424e-07	A	0.2376	3.95942e-05	0.00280748	0
ENSG00000159842	ABR	chr17	1228145	1229738	-	6226	rs2258097	chr17:1067011:T:C	1067011	1.29528	0.155104	4.22351e-13	T	0.1238	1.00994e-05	3.13746e-07	0
ENSG00000146386	ABRACL	chr6	139028746	139043302	+	4926	rs6902369	chr6:139029028:C:T	139029028	0.305199	0.0583898	9.59541e-07	C	0.4307	2.5216e-05	0.0149399	0
ENSG00000166016	ABTB2	chr11	34173175	34358010	-	5265	rs11032555	chr11:34212084:C:T	34212084	-0.286475	0.0591963	4.79542e-06	T	0.2327	3.56989e-05	0.0378874	0
ENSG00000278540	ACACA	chr17	37360234	37406836	-	2941	rs2542670	chr17:37294135:A:G	37294135	-0.528979	0.0676634	5.88294e-12	G	0.3762	4.16713e-05	3.84739e-07	0
ENSG00000177646	ACAD9	chr3	128879597	128916067	+	4194	rs813945	chr3:128942094:A:G	128942094	-0.340387	0.0642519	7.10349e-07	G	0.4653	7.58365e-05	0.00297265	0
ENSG00000075239	ACAT1	chr11	108121568	108147776	+	4494	rs35219733	chr11:108118517:G:T	108118517	0.664511	0.106562	1.10958e-08	T	0.1337	4.27194e-05	0.000503358	0
ENSG00000107897	ACBD5	chr10	27217984	27242130	-	6364	rs4522064	chr10:27256453:G:A	27256453	0.712987	0.149549	6.41384e-06	A	0.0495	5.37052e-05	0.0343534	0
ENSG00000110455	ACCS	chr11	44065926	44084222	+	5332	rs2074038	chr11:44066439:G:T	44066439	1.10391	0.0872009	2.03594e-22	T	0.1238	2.14839e-05	1.79537e-12	0
ENSG00000144648	ACKR2	chr3	42804753	42887974	+	4289	rs6782601	chr3:42873893:T:C	42873893	0.846163	0.0992717	1.7892e-13	C	0.1881	3.10216e-05	6.73268e-08	0
ENSG00000144476	ACKR3	chr2	236567788	236582354	+	5271	rs2568563	chr2:236879724:A:T	236879724	0.522879	0.0855686	1.96607e-08	A	0.3366	2.71872e-05	0.000884331	0
ENSG00000131473	ACLY	chr17	41910240	41930542	-	4319	rs8071938	chr17:41918218:A:G	41918218	-0.462653	0.0925373	2.48514e-06	A	0.1089	4.36955e-05	0.0200605	0
ENSG00000100412	ACO2	chr22	41469118	41528989	+	3739	rs202630	chr22:41454226:C:T	41454226	-0.370801	0.055363	1.29778e-09	C	0.1733	8.08717e-05	0.000121562	0
ENSG00000177465	ACOT4	chr14	73591874	73596496	+	5206	rs11626046	chr14:73619003:G:A	73619003	0.644917	0.0804408	2.20412e-12	A	0.3168	1.60702e-05	4.51236e-07	0
ENSG00000161533	ACOX1	chr17	75978468	75979177	-	5292	rs2069538	chr17:76005109:G:A	76005109	0.65223	0.0872006	3.06931e-11	A	0.1287	5.48253e-05	6.83942e-06	0
ENSG00000134575	ACP2	chr11	47240053	47248906	-	2628	rs11530166	chr11:47300415:C:T	47300415	-0.244863	0.0498149	3.51529e-06	T	0.2673	0.000100566	0.0126328	0
ENSG00000102575	ACP5	chr19	11576841	11579008	-	4549	rs6511738	chr19:11582992:T:C	11582992	0.381035	0.0796546	6.01301e-06	C	0.3564	4.20186e-05	0.0428251	0
ENSG00000162836	ACP6	chr1	147655227	147670524	-	3399	rs2153463	chr1:147652507:T:G	147652507	-0.488211	0.0774992	8.28251e-09	T	0.1881	6.04373e-05	0.000530216	0
ENSG00000151726	ACSL1	chr4	184768329	184826818	-	6286	rs12504051	chr4:184961097:G:T	184961097	0.722521	0.128849	1.86108e-07	T	0.0495	1.26039e-05	0.019804	0
ENSG00000123983	ACSL3	chr2	222860943	222944639	+	5014	rs34575966	chr2:222732829:C:CTTGT	222732829	-0.42779	0.0661684	3.8497e-09	C	0.2277	3.09324e-05	0.000189859	0
ENSG00000107796	ACTA2	chr10	88948243	88991339	-	4688	rs1324551	chr10:88991759:C:T	88991759	0.285958	0.0476121	3.15925e-08	C	0.4257	4.29525e-05	0.00078977	0
ENSG00000077522	ACTN2	chr1	236664142	236764631	+	6336	rs12751677	chr1:236724325:A:G	236724325	0.677321	0.123429	3.13963e-07	G	0.1337	3.7332e-05	0.0143179	0
ENSG00000113812	ACTR8	chr3	53877260	53882152	-	4482	rs3733079	chr3:53877513:G:A	53877513	-0.646178	0.0668872	6.0156e-16	A	0.3218	2.5169e-05	1.03624e-08	0
ENSG00000170634	ACYP2	chr2	53970839	54305300	+	5536	rs2692521	chr2:53809682:G:A	53809682	-0.501241	0.0946543	7.17033e-07	A	0.1931	3.04419e-05	0.0129716	0
ENSG00000093072	ADA2	chr22	17198858	17258235	-	5194	rs17807317	chr22:17199629:A:C	17199629	0.743053	0.0788146	1.93741e-15	C	0.4257	1.67554e-05	1.48503e-09	0
ENSG00000168803	ADAL	chr15	43330673	43354555	+	2394	rs2245664	chr15:43453972:C:T	43453972	-0.484772	0.0690835	2.85174e-10	T	0.2525	8.05631e-05	1.60062e-05	0
ENSG00000143537	ADAM15	chr1	155050567	155062775	+	2872	rs11589479	chr1:155060832:G:A	155060832	0.309584	0.0542271	1.19065e-07	A	0.1287	7.91838e-05	0.0075656	0
ENSG00000151694	ADAM17	chr2	9529489	9556732	-	5508	rs6432013	chr2:9514674:C:A	9514674	-0.373315	0.0585605	5.85157e-09	C	0.4109	1.5484e-05	0.000763964	0
ENSG00000008277	ADAM22	chr7	87934144	88202889	+	3853	rs2299189	chr7:87941680:C:T	87941680	-0.421904	0.0866956	4.29453e-06	T	0.1782	4.69153e-05	0.0253104	0
ENSG00000197140	ADAM32	chr8	39106991	39284917	+	3985	rs12682638	chr8:39266946:T:C	39266946	-0.679916	0.104159	2.87803e-09	C	0.1881	5.38417e-05	0.000148257	0
ENSG00000184060	ADAP2	chr17	30906345	30959322	+	3763	rs61010138	chr17:30897889:GA:G	30897889	0.704231	0.127376	2.62502e-07	G	0.1287	4.87206e-05	0.00357481	0
ENSG00000185736	ADARB2	chr10	1215677	1737525	-	5783	rs3793739	chr10:1240467:C:A	1240467	0.831114	0.0925804	1.85702e-14	A	0.2822	3.19562e-05	1.40042e-08	0
ENSG00000065457	ADAT1	chr16	75620770	75623300	-	5874	rs2550894	chr16:75545572:T:G	75545572	0.458143	0.0579547	3.82923e-12	G	0.3218	2.44619e-05	5.96046e-07	0
ENSG00000133597	ADCK2	chr7	140672946	140696261	+	4002	rs73167486	chr7:141247110:G:A	141247110	-0.634158	0.130907	4.70052e-06	A	0.06436	2.61303e-05	0.0345589	0
ENSG00000138031	ADCY3	chr2	24918653	24919839	-	3630	rs55893453	chr2:24916498:A:G	24916498	-0.293082	0.0629441	1.00208e-05	G	0.2475	4.94117e-05	0.0464753	0
ENSG00000078549	ADCYAP1R1	chr7	31052309	31111479	+	5051	rs76758397	chr7:31057638:G:GTCT	31057638	0.614726	0.103673	4.45917e-08	GTCT	0.297	2.57071e-05	0.00150453	0
ENSG00000123146	ADGRE5	chr19	14380502	14408725	+	5375	rs28366013	chr19:14381407:C:A	14381407	0.777059	0.131833	5.22233e-08	A	0.09901	1.89319e-05	0.00211896	0
ENSG00000205336	ADGRG1	chr16	57610653	57665580	+	5178	rs2404691	chr16:57643187:C:T	57643187	0.509217	0.071508	1.73401e-10	T	0.2525	1.60334e-05	3.43103e-05	0
ENSG00000147576	ADHFE1	chr8	66432493	66468907	+	3101	rs1030421	chr8:66448527:C:A	66448527	-0.402625	0.0558269	1.12031e-10	C	0.4901	5.37437e-05	1.13961e-05	0
ENSG00000181915	ADO	chr10	62804721	62808483	+	4272	rs2236295	chr10:62805132:G:T	62805132	-0.365815	0.053449	6.49519e-10	T	0.3119	3.86957e-05	2.68647e-05	0
ENSG00000128271	ADORA2A	chr22	24417880	24442357	+	5552	rs4820586	chr22:24400322:G:A	24400322	0.349868	0.0408489	1.45719e-13	G	0.4901	2.71412e-05	9.14915e-08	0
ENSG00000159322	ADPGK	chr15	72760444	72785846	-	2795	rs12439200	chr15:72794390:G:A	72794390	0.268115	0.0564142	6.81315e-06	A	0.2376	9.40349e-05	0.032512	0
ENSG00000144843	ADPRH	chr3	119579269	119589945	+	4815	rs6438542	chr3:119679473:G:A	119679473	-0.53523	0.0806304	1.71702e-09	G	0.4554	4.81219e-05	0.000107953	0
ENSG00000170214	ADRA1B	chr5	159865081	159973012	+	4861	rs10056776	chr5:159878321:G:C	159878321	-0.461269	0.0879552	8.9117e-07	C	0.3317	1.41101e-05	0.00985075	0
ENSG00000150594	ADRA2A	chr10	111077030	111080907	+	4864	rs10885107	chr10:111182022:T:C	111182022	0.710762	0.121432	6.27675e-08	C	0.07921	3.46321e-05	0.00136571	0
ENSG00000185100	ADSS1	chr14	104724230	104747325	+	4560	rs4983386	chr14:104743870:G:A	104743870	-0.311331	0.051118	2.15508e-08	A	0.4703	4.71565e-05	0.000585529	0
ENSG00000111863	ADTRP	chr6	11738534	11807046	-	5706	rs2294417	chr6:11759184:G:A	11759184	-0.70767	0.0776191	9.20828e-15	A	0.2525	2.78584e-05	7.51721e-09	0
ENSG00000169129	AFAP1L2	chr10	114323178	114404756	-	4382	rs7896317	chr10:114379792:T:G	114379792	-0.394971	0.0767932	1.36522e-06	T	0.2723	3.1431e-05	0.0145968	0
ENSG00000204172	AGAP9	chr10	47501855	47523638	-	753	rs72792266	chr10:48310087:G:A	48310087	-0.856848	0.166257	1.30657e-06	A	0.07921	0.00010698	0.00741388	0
ENSG00000146856	AGBL3	chr7	134986509	135147963	+	5289	rs3735002	chr7:135148304:C:G	135148304	-0.51869	0.0674531	1.10244e-11	C	0.4604	3.28599e-05	1.67123e-06	0
ENSG00000204305	AGER	chr6	32183410	32184322	-	18312	rs9267658	chr6:31878208:T:C	31878208	1.14227	0.163485	3.29361e-10	T	0.08911	2.74652e-05	0.000139857	0
ENSG00000123908	AGO2	chr8	140626486	140635633	-	5106	rs2235117	chr8:140527307:T:C	140527307	-0.300519	0.0512506	5.98709e-08	C	0.2723	1.71206e-05	0.00201333	0
ENSG00000204310	AGPAT1	chr6	32170166	32178096	-	18395	rs3134950	chr6:32159700:C:A	32159700	0.734416	0.0556837	1.57085e-23	C	0.4208	2.44203e-05	1.03833e-14	0
ENSG00000106541	AGR2	chr7	16803146	16833433	-	6194	rs12699808	chr7:16812733:G:A	16812733	-0.707946	0.0857501	6.77103e-13	G	0.1535	2.18468e-05	2.58583e-05	0
ENSG00000135744	AGT	chr1	230702524	230714122	-	5323	rs11122577	chr1:230711810:C:A	230711810	0.665606	0.0945457	2.55662e-10	A	0.2129	1.5921e-05	3.63981e-05	0
ENSG00000124942	AHNAK	chr11	62535089	62556235	-	4166	rs34253605	chr11:62461554:G:C	62461554	-0.329937	0.0519263	6.44534e-09	G	0.3614	6.08791e-05	0.000202403	0
ENSG00000126878	AIF1L	chr9	131096477	131123152	+	4740	rs147886962	chr9:130951987:CATAA:C	130951987	-0.983098	0.200495	3.69402e-06	C	0.06436	2.05527e-05	0.0368138	0
ENSG00000164022	AIMP1	chr4	106315545	106349226	+	4133	rs147232944	chr4:106320826:T:C	106320826	-0.632857	0.0947859	1.43206e-09	C	0.1535	6.81638e-05	0.000144367	0
ENSG00000162433	AK4	chr1	65147550	65232145	+	4830	rs17127524	chr1:65332305:T:C	65332305	0.621292	0.126185	3.39883e-06	C	0.0495	3.68471e-05	0.0373899	0
ENSG00000155085	AK9	chr6	109644671	109691217	-	4659	rs2093097	chr6:109603547:C:T	109603547	-0.50564	0.0661193	1.35535e-11	C	0.4208	3.94113e-05	2.12048e-06	0
ENSG00000023516	AKAP11	chr13	42272153	42323261	+	4779	rs400288	chr13:42287636:A:C	42287636	-0.393818	0.0587133	1.23903e-09	C	0.2228	4.36804e-05	9.62105e-05	0
ENSG00000170776	AKAP13	chr15	85380572	85749358	+	5288	rs11638762	chr15:85617210:A:T	85617210	-0.409082	0.0599496	7.15514e-10	T	0.4703	3.72796e-05	5.8755e-05	0
ENSG00000111254	AKAP3	chr12	4641987	4649051	-	5246	rs4147697	chr12:4647867:A:ATC	4647867	0.623824	0.0746047	4.00509e-13	ATC	0.4505	1.67609e-05	2.0922e-07	0
ENSG00000127914	AKAP9	chr7	91940863	92110673	+	3138	rs2961019	chr7:91943435:T:G	91943435	0.2069	0.0455766	1.58857e-05	T	0.3366	3.12843e-05	0.0499819	0
ENSG00000227471	AKR1B15	chr7	134549111	134579875	+	5004	rs2113451	chr7:134555226:C:A	134555226	0.562659	0.0676472	4.98736e-13	A	0.3762	2.55018e-05	1.63652e-07	0
ENSG00000187134	AKR1C1	chr10	4963254	4983283	+	6944	rs3812665	chr10:4933456:A:G	4933456	0.620028	0.0746015	5.1471e-13	G	0.4505	1.51436e-05	9.18979e-08	0
ENSG00000053371	AKR7A2	chr1	19307740	19312146	-	5593	rs2227295	chr1:19311815:A:G	19311815	-0.204276	0.0411533	2.88194e-06	A	0.3168	1.0063e-05	0.0299671	0
ENSG00000148218	ALAD	chr9	113393546	113401290	-	5187	rs818689	chr9:113400480:C:T	113400480	0.404267	0.0671038	2.90577e-08	T	0.1832	1.36782e-05	0.00171238	0
ENSG00000170017	ALCAM	chr3	105366910	105576900	+	5314	rs2125146025	chr3:105366146:C:G	105366146	1.04565	0.133594	5.6203e-12	G	0.05941	2.66682e-05	2.68791e-06	0
ENSG00000164904	ALDH7A1	chr5	126591929	126595362	-	5334	rs73343333	chr5:126577868:A:C	126577868	0.596848	0.0786765	1.82807e-11	C	0.1238	2.06473e-05	4.8012e-06	0
ENSG00000118514	ALDH8A1	chr6	134942494	134950115	-	4186	rs11433393	chr6:135004518:G:GA	135004518	-0.592383	0.0800613	4.53746e-11	GA	0.4455	5.79971e-05	9.25116e-06	0
ENSG00000143149	ALDH9A1	chr1	165682826	165698863	-	5335	rs12021795	chr1:165692862:C:T	165692862	-0.412273	0.076376	4.62368e-07	T	0.3614	1.74036e-05	0.00698691	0
ENSG00000172339	ALG14	chr1	95035822	95072951	-	4646	rs12123807	chr1:94984367:A:G	94984367	0.8403	0.136033	1.45183e-08	G	0.07426	1.92786e-05	0.000603553	0
ENSG00000189366	ALG1L1P	chr3	125929276	125937039	-	5945	rs9849490	chr3:126048560:C:T	126048560	-0.511565	0.099808	1.4712e-06	T	0.3119	3.11437e-05	0.0144091	0
ENSG00000100601	ALKBH1	chr14	77691734	77708023	-	5593	rs141469191	chr14:77814001:C:G	77814001	-0.730072	0.151944	5.51667e-06	G	0.05446	2.69446e-05	0.0468321	0
ENSG00000091542	ALKBH5	chr17	18183079	18209954	+	3161	rs7212808	chr17:18193532:G:A	18193532	0.442792	0.0688145	4.43757e-09	A	0.401	7.65752e-05	0.000158971	0
ENSG00000116127	ALMS1	chr2	73385759	73625166	+	3298	rs11126399	chr2:73386213:G:A	73386213	0.493845	0.0668664	4.84585e-11	A	0.2673	7.57395e-05	4.90468e-06	0
ENSG00000179593	ALOX15B	chr17	8039035	8049134	+	4418	rs72842946	chr17:8067441:G:T	8067441	0.543062	0.0981673	2.58803e-07	T	0.2574	2.74559e-05	0.00415991	0
ENSG00000179148	ALOXE3	chr17	8096376	8119047	-	4420	rs77149992	chr17:8095861:C:T	8095861	-0.719463	0.140687	1.54419e-06	T	0.07921	3.88245e-05	0.0209352	0
ENSG00000003393	ALS2	chr2	201765384	201780956	-	3558	rs10211223	chr2:201756279:T:C	201756279	-0.499008	0.0852824	6.33046e-08	C	0.1782	3.71134e-05	0.0013261	0
ENSG00000052850	ALX4	chr11	44260441	44310139	-	4894	rs3853291	chr11:44347927:G:A	44347927	-0.40773	0.080358	1.82532e-06	A	0.495	1.82125e-05	0.0174546	0
ENSG00000242110	AMACR	chr5	33997245	34008104	-	5573	rs168803	chr5:33995600:C:A	33995600	-0.512059	0.0618069	5.86682e-13	C	0.4455	3.40815e-05	1.77091e-06	0
ENSG00000139211	AMIGO2	chr12	47076601	47079951	-	5129	rs214677	chr12:47282314:C:T	47282314	0.453796	0.0955474	6.90062e-06	T	0.1188	3.55221e-05	0.0429234	0
ENSG00000187689	AMTN	chr4	70518570	70532743	+	5630	rs28408923	chr4:70541437:T:C	70541437	0.960416	0.111968	1.36799e-13	T	0.2376	3.60607e-05	6.8538e-08	0
ENSG00000174945	AMZ1	chr7	2679523	2775500	+	6943	rs56149719	chr7:2687585:C:G	2687585	0.443872	0.0888622	2.5327e-06	G	0.2426	2.04327e-05	0.0403417	0
ENSG00000196704	AMZ2	chr17	68247931	68257164	+	4773	rs11077450	chr17:68253838:C:T	68253838	-0.261625	0.0498468	8.75334e-07	T	0.3366	2.08139e-05	0.010696	0
ENSG00000129055	ANAPC13	chr3	134482743	134486716	-	4871	rs6785027	chr3:134492807:C:T	134492807	-0.53342	0.0669197	2.76849e-12	C	0.3515	2.15708e-05	7.16464e-07	0
ENSG00000214274	ANG	chr14	20684178	20698971	+	5688	rs9322855	chr14:20685140:A:C	20685140	0.476771	0.0495729	7.47189e-16	C	0.4109	9.46639e-06	5.47876e-10	0
ENSG00000174606	ANGEL2	chr1	213008211	213015867	-	4303	rs3104207	chr1:213019116:A:G	213019116	-0.318079	0.0460746	4.90027e-10	A	0.4604	2.72605e-05	0.00152301	0
ENSG00000154188	ANGPT1	chr8	107346984	107498055	-	5129	rs79026318	chr8:107487548:TA:T	107487548	0.472119	0.0706779	1.41098e-09	T	0.2673	5.20587e-05	0.00066641	0
ENSG00000116194	ANGPTL1	chr1	178865435	178871077	-	4935	rs34280213	chr1:178889489:A:T	178889489	0.239317	0.045782	9.57909e-07	T	0.2376	4.35365e-05	0.00946728	0
ENSG00000187151	ANGPTL5	chr11	101894956	101916522	-	6009	rs56249024	chr11:101906507:T:C	101906507	0.733878	0.144987	1.92072e-06	C	0.06931	4.45386e-05	0.0198352	0
ENSG00000151150	ANK3	chr10	60507502	60733490	-	4800	rs7903287	chr10:60212356:G:A	60212356	0.409884	0.0683333	3.27076e-08	G	0.4109	7.87461e-05	0.000994364	0
ENSG00000166839	ANKDD1A	chr15	64911903	64958691	+	3287	rs8040023	chr15:64880383:C:T	64880383	0.354067	0.0691541	1.50569e-06	T	0.4059	6.56707e-05	0.00973593	0
ENSG00000189045	ANKDD1B	chr5	75611454	75671846	+	5065	rs10462518	chr5:75490507:A:T	75490507	0.492613	0.104435	7.8627e-06	T	0.2426	3.51376e-05	0.0362261	0
ENSG00000176915	ANKLE2	chr12	132743240	132761832	-	4233	rs7971299	chr12:132760766:G:A	132760766	0.638335	0.0932518	6.46169e-10	G	0.1881	3.12048e-05	2.2329e-05	0
ENSG00000144504	ANKMY1	chr2	240553035	240569209	-	6502	rs13406305	chr2:240540529:G:A	240540529	-0.708893	0.104687	9.15992e-10	A	0.1733	2.12623e-05	6.49378e-05	0
ENSG00000106524	ANKMY2	chr7	16644671	16645817	-	5848	rs4721522	chr7:16636282:G:A	16636282	0.552306	0.100602	3.10661e-07	A	0.1337	1.89471e-05	0.0063082	0
ENSG00000088448	ANKRD10	chr13	110905024	110915069	-	6117	rs7489828	chr13:110966130:C:T	110966130	-0.207744	0.0418126	2.8269e-06	T	0.3812	1.37767e-05	0.0332434	0
ENSG00000105186	ANKRD27	chr19	32646605	32676597	-	5326	rs2161458	chr19:32638132:C:T	32638132	0.445073	0.0680786	2.74709e-09	C	0.3911	3.71953e-05	0.00025037	0
ENSG00000135976	ANKRD36	chr2	97113154	97264434	+	2021	rs7585011	chr2:97601110:C:T	97601110	-0.262454	0.0574101	1.40111e-05	C	0.4059	0.000141935	0.0296645	0
ENSG00000154945	ANKRD40	chr17	50700286	50707914	-	4356	rs3744519	chr17:50707739:C:A	50707739	-0.277026	0.0438067	7.40617e-09	A	0.2624	3.04678e-05	0.00107177	0
ENSG00000065413	ANKRD44	chr2	197133972	197311173	-	3611	rs2697306	chr2:197210950:G:A	197210950	-0.256719	0.0535545	5.77428e-06	A	0.3713	7.67166e-05	0.0183315	0
ENSG00000183831	ANKRD45	chr1	173657627	173669862	-	3614	rs12023165	chr1:173696981:T:A	173696981	-0.820879	0.142548	9.56014e-08	A	0.1535	8.33571e-05	0.00102555	0
ENSG00000156381	ANKRD9	chr14	102507575	102509799	-	4038	rs942023	chr14:102505833:T:C	102505833	-0.530332	0.0701613	2.08875e-11	T	0.3317	1.92872e-05	3.47623e-06	0
ENSG00000171714	ANO5,LOC102723370	chr11	21799935	22283357	+	5816	rs4565894	chr11:22202977:T:G	22202977	0.783702	0.0993039	4.08667e-12	T	0.2129	1.89108e-05	4.3529e-07	0
ENSG00000164111	ANXA5	chr4	121681672	121696995	-	5209	rs3113814	chr4:121705915:G:A	121705915	-0.302378	0.0501985	2.9171e-08	A	0.2673	3.53156e-05	0.00191363	0
ENSG00000138356	AOX1	chr2	200586015	200677064	+	3485	rs16833921	chr2:200624742:A:C	200624742	0.417764	0.0636455	2.42977e-09	C	0.3218	7.87074e-05	0.000124118	0
ENSG00000138660	AP1AR	chr4	112231741	112270047	+	4222	rs33935664	chr4:112218921:AG:A	112218921	-0.348452	0.0488149	1.59728e-10	AG	0.4356	3.22714e-05	6.87193e-06	0
ENSG00000072958	AP1M1	chr19	16197855	16245907	+	5893	rs67321313	chr19:16227313:TG:T	16227313	-0.190937	0.0335714	1.3094e-07	TG	0.4059	2.8776e-05	0.0029899	0
ENSG00000106367	AP1S1	chr7	101154457	101161596	+	4316	rs3177697	chr7:101161261:T:G	101161261	0.499418	0.0713445	3.0943e-10	T	0.2772	2.65047e-05	2.16981e-05	0
ENSG00000183020	AP2A2	chr11	924882	1012245	+	5451	rs7396041	chr11:1001607:G:A	1001607	0.767055	0.0746907	2.82386e-17	A	0.5	2.5126e-05	3.17303e-10	0
ENSG00000042753	AP2S1	chr19	46845652	46850992	-	4627	rs311370	chr19:46943434:A:G	46943434	0.424925	0.0596813	1.74417e-10	A	0.4307	2.71602e-05	1.89968e-05	0
ENSG00000103723	AP3B2	chr15	82689401	82710156	-	3515	rs72751657	chr15:82581259:T:A	82581259	0.819946	0.133038	1.54702e-08	A	0.1386	5.19313e-05	0.000564234	0
ENSG00000070718	AP3M2	chr8	42152947	42171673	+	3755	rs7009632	chr8:42150668:A:G	42150668	0.615606	0.0695614	3.51338e-14	A	0.4505	4.7712e-05	3.08986e-08	0
ENSG00000157823	AP3S2	chr15	89893079	89894638	-	5326	rs5814403	chr15:89828358:CG:C	89828358	0.470383	0.0716377	2.40458e-09	CG	0.2327	1.91335e-05	0.000154149	0
ENSG00000134262	AP4B1	chr1	113900332	113905201	-	3773	rs2296176	chr1:113881455:G:A	113881455	-0.338195	0.0655436	1.2735e-06	A	0.1733	2.3215e-05	0.0123516	0
ENSG00000081014	AP4E1	chr15	50908673	51005895	+	4679	rs35468804	chr15:50757152:T:G	50757152	0.246422	0.0477665	1.27873e-06	G	0.2871	8.79924e-05	0.0130973	0
ENSG00000221838	AP4M1	chr7	100101550	100110345	+	2954	rs10617743	chr7:100131944:CATAA:C	100131944	0.630405	0.0640288	2.37537e-16	CATAA	0.4059	5.39533e-05	4.29024e-10	0
ENSG00000077420	APBB1IP	chr10	26438342	26567803	+	7439	rs2992261	chr10:26452220:G:T	26452220	0.410412	0.073498	2.06284e-07	G	0.401	2.21952e-05	0.0033093	0
ENSG00000163697	APBB2	chr4	41193794	41216714	-	5201	rs28628596	chr4:41024717:C:T	41024717	0.583682	0.0974128	3.36763e-08	T	0.2327	1.29852e-05	0.00124391	0
ENSG00000198768	APCDD1L	chr20	58467641	58515131	-	5105	rs11907563	chr20:58515537:G:A	58515537	0.70034	0.0733553	1.06376e-15	A	0.2574	1.61e-05	3.17255e-07	0
ENSG00000149089	APIP	chr11	34882371	34916379	-	5597	rs60682931	chr11:34934932:TA:T	34934932	-0.704805	0.0914134	9.97497e-12	T	0.4257	1.28157e-05	2.54976e-06	0
ENSG00000244509	APOBEC3C	chr22	39014258	39020352	+	4103	rs2244104	chr22:39014495:C:G	39014495	0.337086	0.0617887	3.60755e-07	G	0.2871	3.19146e-05	0.00626813	0
ENSG00000243811	APOBEC3D	chr22	39021114	39033277	+	4115	rs7289668	chr22:39024607:T:C	39024607	-0.359747	0.0626325	1.02097e-07	C	0.3564	3.98067e-05	0.00182405	0
ENSG00000239713	APOBEC3G	chr22	39077068	39087743	+	4105	rs6519166	chr22:39076172:C:A	39076172	0.460932	0.0440869	1.11471e-17	C	0.3119	2.91522e-05	2.44501e-11	0
ENSG00000178878	APOLD1	chr12	12725918	12829975	+	5302	rs3214421	chr12:12697375:CA:C	12697375	-0.330356	0.0448454	5.31284e-11	CA	0.4356	1.87864e-05	5.18882e-06	0
ENSG00000165272	AQP3	chr9	33442866	33447596	-	5092	rs60223038	chr9:33425149:T:G	33425149	0.321158	0.0763145	5.66367e-05	G	0.2277	2.8336e-05	0.000943553	0
ENSG00000021776	AQR	chr15	34948135	34969742	-	4407	rs3743121	chr15:34855144:A:G	34855144	-0.286097	0.056404	1.83776e-06	A	0.2327	3.1468e-05	0.0202958	0
ENSG00000186635	ARAP1	chr11	72709844	72793599	-	3641	rs1157343	chr11:72718096:G:A	72718096	0.16675	0.0353003	7.6506e-06	A	0.4059	5.09897e-05	0.0332546	0
ENSG00000137727	ARHGAP20	chr11	110577055	110713189	-	4442	rs10891220	chr11:111059245:A:G	111059245	0.685118	0.108568	7.87583e-09	G	0.1782	5.90846e-05	0.000439397	0
ENSG00000163219	ARHGAP25	chr2	68679602	68826833	+	5206	rs35216182	chr2:68822266:C:G	68822266	-0.57422	0.0720299	2.75595e-12	G	0.2327	3.5307e-05	1.13694e-05	0
ENSG00000137962	ARHGAP29	chr1	94201896	94275068	-	4683	rs113395890	chr1:94117481:CA:C	94117481	-0.378753	0.0711679	6.40439e-07	C	0.1931	6.12766e-05	0.0141879	0
ENSG00000165895	ARHGAP42	chr11	100687289	100993941	+	6423	rs682847	chr11:100775925:T:C	100775925	-0.580082	0.0772095	2.60876e-11	C	0.2475	2.03934e-05	7.4612e-06	0
ENSG00000180448	ARHGAP45	chr19	1065924	1086628	+	5720	rs4147932	chr19:1064486:C:T	1064486	0.352251	0.0624265	1.5951e-07	C	0.2475	1.07916e-05	0.00371044	0
ENSG00000100852	ARHGAP5	chr14	32076115	32159728	+	4983	rs10135188	chr14:32004590:G:A	32004590	-0.215152	0.0382324	1.70505e-07	A	0.2426	1.5642e-05	0.00282394	0
ENSG00000111348	ARHGDIB	chr12	14949803	14961728	-	4036	rs11056282	chr12:15001466:G:C	15001466	-0.546273	0.0826218	1.94268e-09	C	0.1337	2.50876e-05	0.0106247	0
ENSG00000142632	ARHGEF19	chr1	16205850	16212652	-	4470	rs200992860	chr1:16201989:C:T	16201989	0.77891	0.0744963	1.11133e-17	C	0.2723	2.86585e-05	7.90701e-11	0
ENSG00000213214	ARHGEF35	chr7	144186084	144195655	-	3592	rs5888124	chr7:144092879:T:TGAAA	144092879	0.733604	0.0893327	8.41576e-13	T	0.3762	2.97246e-05	3.17255e-07	0
ENSG00000165801	ARHGEF40	chr14	21070274	21090248	+	6904	rs4982404	chr14:21071525:C:T	21071525	-0.347664	0.0490347	2.01127e-10	T	0.495	1.18319e-05	2.59555e-05	0
ENSG00000050327	ARHGEF5	chr7	144355289	144380632	+	3956	rs1635080	chr7:144379457:A:G	144379457	0.557427	0.0881836	7.49646e-09	A	0.3911	5.0778e-05	0.00643839	0
ENSG00000102606	ARHGEF7	chr13	111114560	111305737	+	6061	rs9560025	chr13:111272851:C:T	111272851	0.487032	0.0683967	1.73757e-10	T	0.3614	5.95997e-06	2.02248e-05	0
ENSG00000152219	ARL14EP	chr11	30323105	30338223	+	3782	rs7102836	chr11:30294080:C:T	30294080	-0.887561	0.0657062	3.40519e-24	T	0.2921	5.53543e-05	1.43478e-15	0
ENSG00000214087	ARL16	chr17	81682686	81683924	-	5874	rs62080206	chr17:81668028:C:T	81668028	-0.575644	0.104213	2.68315e-07	T	0.1337	2.41415e-05	0.00535032	0
ENSG00000185829	ARL17A	chr17	46557254	46579682	-	5238	rs17698176	chr17:46742229:T:G	46742229	0.925448	0.126788	7.35995e-11	G	0.1436	5.4334e-05	4.99383e-06	0
ENSG00000228696	ARL17A,ARL17B,LOC100996709	chr17	46334903	46361797	-	5116	rs17698176	chr17:46742229:T:G	46742229	0.91821	0.107472	1.61936e-13	G	0.1436	6.87099e-05	6.88232e-06	0
ENSG00000175906	ARL4D	chr17	43398994	43401137	+	3159	rs12150353	chr17:43486629:C:T	43486629	-0.40165	0.087291	1.2461e-05	T	0.2277	6.27238e-05	0.0464753	0
ENSG00000242498	ARPIN	chr15	89902850	89912952	-	5304	rs1256835	chr15:89912947:G:A	89912947	0.356829	0.0585139	2.08068e-08	G	0.3614	2.48652e-05	0.00018125	0
ENSG00000250021	ARPIN-AP3S2	chr15	89865462	89912882	-	5340	rs12440156	chr15:89877441:G:A	89877441	0.587303	0.0809989	9.29606e-11	G	0.2376	3.99386e-05	7.22771e-06	0
ENSG00000172995	ARPP21	chr3	35638946	35794496	+	5158	rs11927763	chr3:35737416:A:G	35737416	0.701753	0.114458	1.7913e-08	G	0.1386	5.96544e-05	0.000750709	0
ENSG00000100299	ARSA	chr22	50626592	50628173	-	3456	rs6151429	chr22:50625049:T:C	50625049	-0.676794	0.116091	6.96374e-08	C	0.05446	5.02305e-05	0.00215397	0
ENSG00000113273	ARSB	chr5	78985113	78986087	-	4613	rs337836	chr5:78884913:T:C	78884913	-0.435017	0.0722528	2.95535e-08	C	0.2921	4.08539e-05	0.000657139	0
ENSG00000180801	ARSJ	chr4	113946193	113979727	-	4983	rs13104373	chr4:113947961:G:T	113947961	-0.305943	0.0522784	6.3037e-08	T	0.3069	2.18435e-05	0.00109421	0
ENSG00000173409	ARV1	chr1	230978982	231000733	+	5430	rs11122184	chr1:230991658:G:A	230991658	-0.716727	0.124424	9.48618e-08	A	0.06931	3.12425e-05	0.00170777	0
ENSG00000214435	AS3MT	chr10	102869471	102901899	+	3140	rs4917994	chr10:103051942:C:T	103051942	-0.37418	0.053867	3.99754e-10	T	0.3762	4.72429e-05	3.49887e-05	0
ENSG00000188611	ASAH2	chr10	50187412	50279720	-	4373	rs10821669	chr10:50727964:T:C	50727964	-0.87404	0.078949	5.12572e-19	T	0.3317	4.52622e-05	3.81525e-12	0
ENSG00000204147	ASAH2B	chr10	50739319	50816495	+	4577	rs4445583	chr10:50743249:G:A	50743249	0.780404	0.0895847	7.01854e-14	G	0.2277	3.80895e-05	6.0466e-08	0
ENSG00000151693	ASAP2	chr2	9206766	9405683	+	5151	rs13424953	chr2:9340438:C:T	9340438	0.35679	0.0579442	1.58838e-08	T	0.3416	3.34803e-05	0.000598217	0
ENSG00000088280	ASAP3	chr1	23455992	23484568	-	4469	rs1555024	chr1:23459710:C:T	23459710	-0.251206	0.0391821	4.94423e-09	T	0.5	2.17273e-05	0.00033512	0
ENSG00000065802	ASB1	chr2	238426743	238452250	+	6355	rs72987309	chr2:238439384:A:G	238439384	-0.511594	0.0756179	9.42399e-10	G	0.1188	1.39922e-05	0.000133382	0
ENSG00000005981	ASB4	chr7	95478445	95540233	+	3813	rs2286232	chr7:95410133:C:T	95410133	0.56633	0.0929517	2.13286e-08	T	0.2376	3.79319e-05	0.000704648	0
ENSG00000138303	ASCC1	chr10	72210776	72217134	-	4177	rs10762530	chr10:72974580:C:T	72974580	0.273698	0.0557893	3.65534e-06	T	0.4059	2.56479e-05	0.0281083	0
ENSG00000100325	ASCC2	chr22	29834087	29838304	-	4221	rs112616484	chr22:29803642:C:T	29803642	0.721857	0.148491	4.38683e-06	T	0.05941	2.35898e-05	0.026158	0
ENSG00000112249	ASCC3	chr6	100856304	100881372	-	4123	rs79492793	chr6:100880886:G:A	100880886	0.757737	0.141937	5.96552e-07	A	0.07921	6.74038e-05	0.00713144	0
ENSG00000138381	ASNSD1	chr2	189661386	189670831	+	3610	rs7603192	chr2:189716831:C:A	189716831	-0.389995	0.0732955	6.43498e-07	A	0.3614	7.59588e-05	2.917e-09	0
ENSG00000128272	ATF4	chr22	39519696	39522685	+	3751	rs882564	chr22:39524652:G:A	39524652	0.290551	0.0585345	2.88215e-06	A	0.3317	3.22028e-05	0.033447	0
ENSG00000213676	ATF6B	chr6	32126043	32128253	-	18320	rs429150	chr6:32107786:T:C	32107786	-0.583295	0.0627607	3.7946e-15	C	0.4307	2.26986e-05	2.20058e-08	0
ENSG00000152348	ATG10	chr5	81972024	82276857	+	4464	rs11346477	chr5:82275447:GA:G	82275447	0.523826	0.0705844	4.07532e-11	GA	0.2871	2.2386e-05	6.14047e-05	0
ENSG00000066739	ATG2B	chr14	96317724	96363341	-	5857	rs17094014	chr14:96317127:C:T	96317127	0.363352	0.0477832	1.67381e-11	T	0.3614	3.38197e-05	1.43185e-06	0
ENSG00000057663	ATG5	chr6	106201747	106325791	-	5394	rs3840139	chr6:106313764:ATAT:A	106313764	-0.302657	0.0614768	3.40662e-06	A	0.1634	1.88098e-05	0.038024	0
ENSG00000197548	ATG7	chr3	11272310	11557665	+	5086	rs73812409	chr3:11247579:A:G	11247579	-0.252221	0.0497365	1.84652e-06	G	0.3168	2.60029e-05	0.0195337	0
ENSG00000184743	ATL3	chr11	63659039	63671921	-	3445	rs148102000	chr11:63631023:TCAG:T	63631023	0.533506	0.0720007	4.30986e-11	T	0.1188	5.09355e-05	1.62918e-05	0
ENSG00000149311	ATM	chr11	108223069	108369102	+	4436	rs2134813318	chr11:108158382:T:TA	108158382	0.262278	0.0333412	4.63214e-12	T	0.4802	4.08247e-05	4.14457e-07	0
ENSG00000058063	ATP11B	chr3	182793504	182921629	+	4251	rs63093361	chr3:182866854:AATT:A	182866854	-0.252023	0.0483648	1.02691e-06	AATT	0.4158	2.54094e-05	0.00907487	0
ENSG00000129244	ATP1B2	chr17	7646628	7657770	+	4495	rs78555071	chr17:7588228:T:C	7588228	1.11761	0.201809	2.52156e-07	C	0.0495	1.56076e-05	0.00406866	0
ENSG00000166896	ATP23	chr12	57906040	57959148	+	3669	rs10431506	chr12:57917741:G:A	57917741	-0.919734	0.0927773	1.69053e-16	A	0.2475	6.13634e-05	8.1313e-10	0
ENSG00000070961	ATP2B1	chr12	89655584	89709300	-	3355	rs2037376	chr12:89773414:T:C	89773414	-0.173586	0.0295787	5.85764e-08	T	0.3416	6.49778e-05	0.0013595	0
ENSG00000130770	ATP5IF1	chr1	28236110	28246906	+	3219	rs7518571	chr1:28224939:G:A	28224939	-0.376544	0.0632779	4.0545e-08	A	0.3713	5.73343e-05	0.000892783	0
ENSG00000154518	ATP5MC3	chr2	175179646	175184607	-	4329	rs268171	chr2:175208381:C:G	175208381	0.226814	0.0359849	8.15067e-09	C	0.2228	3.29175e-05	0.000105338	0
ENSG00000116459	ATP5PB	chr1	111448865	111462773	+	5438	rs10857858	chr1:111088008:A:T	111088008	0.211042	0.0426232	3.03346e-06	T	0.2723	4.19728e-05	0.0352689	0
ENSG00000241837	ATP5PO	chr21	33912379	33915814	-	4237	rs2834291	chr21:33897463:T:C	33897463	-0.220165	0.0448303	3.57898e-06	T	0.3465	3.57173e-05	0.0334744	0
ENSG00000143882	ATP6V1C2	chr2	10721101	10785110	+	6736	rs76971488	chr2:10722150:T:C	10722150	0.642765	0.115029	2.0282e-07	C	0.09901	1.16522e-05	0.00567962	0
ENSG00000250565	ATP6V1E2	chr2	46535814	46542577	-	5752	rs3754553	chr2:46541996:T:C	46541996	0.426545	0.0818351	1.021e-06	T	0.4257	1.75315e-05	0.0179542	0
ENSG00000123191	ATP7B	chr13	51964781	52012125	-	3708	rs112789834	chr13:51983282:G:A	51983282	-0.832687	0.104146	2.45562e-12	A	0.1337	3.2249e-05	1.06703e-06	0
ENSG00000132932	ATP8A2	chr13	25371975	26025851	+	6140	rs4770892	chr13:25988623:T:C	25988623	0.43288	0.0792632	3.51777e-07	C	0.3663	3.79858e-05	0.00601911	0
ENSG00000104043	ATP8B4	chr15	50047393	50182817	-	4801	rs35899336	chr15:49828992:C:A	49828992	-0.299352	0.0593585	2.07511e-06	A	0.2376	6.43128e-05	0.0134652	0
ENSG00000178999	AURKB	chr17	8209999	8210600	-	4550	rs4383207	chr17:8032964:A:G	8032964	0.168558	0.0351293	5.66766e-06	G	0.3416	4.39481e-05	0.0452953	0
ENSG00000169857	AVEN	chr15	33867774	34039204	-	6042	rs71119912	chr15:34013073:G:GT	34013073	-0.795492	0.0863266	5.64184e-15	GT	0.1782	1.59582e-05	3.59172e-08	0
ENSG00000162779	AXDND1	chr1	179365721	179554735	+	5138	rs2152319	chr1:179346222:C:A	179346222	-0.513891	0.0936945	3.17792e-07	C	0.4406	5.71419e-05	0.0054442	0
ENSG00000166710	B2M	chr15	44711488	44718877	+	3014	rs2167595	chr15:44726700:G:A	44726700	-1.00909	0.107181	2.06885e-15	G	0.06931	7.93452e-05	1.01632e-07	0
ENSG00000162885	B3GALNT2	chr1	235480105	235504452	-	5296	rs834145	chr1:235469911:G:T	235469911	0.471938	0.0556237	2.17512e-13	G	0.3416	2.39019e-05	1.94758e-07	0
ENSG00000162630	B3GALT2	chr1	193178731	193186654	-	4581	rs6661522	chr1:193041493:T:C	193041493	0.477918	0.0901881	7.06018e-07	C	0.4109	5.37928e-05	0.00657754	0
ENSG00000176022	B3GALT6	chr1	1232238	1235041	+	3399	rs112819941	chr1:1227792:T:C	1227792	-0.502523	0.0744376	1.00957e-09	C	0.09406	2.95612e-05	6.33104e-05	0
ENSG00000112309	B3GAT2	chr6	70857214	70957038	-	5383	rs9294882	chr6:70940469:A:C	70940469	0.267802	0.048431	2.61581e-07	C	0.4851	2.49184e-05	0.00402745	0
ENSG00000175711	B3GNTL1	chr17	83030762	83051810	-	3385	rs56077975	chr17:83034522:T:G	83034522	-0.601741	0.089782	1.26996e-09	G	0.2426	4.93544e-05	0.000347943	0
ENSG00000121578	B4GALT4	chr3	119236216	119240946	-	4890	rs3840489	chr3:119237272:C:CCTT	119237272	-0.345412	0.0717212	5.27288e-06	CCTT	0.4554	5.37331e-05	0.0383897	0
ENSG00000174684	B4GAT1	chr11	66345375	66347629	-	2401	rs10896117	chr11:66393992:G:A	66393992	-0.367353	0.0796941	1.20604e-05	A	0.1386	9.13315e-05	0.0401179	0
ENSG00000182240	BACE2	chr21	41167802	41282530	+	6833	rs914187	chr21:41247822:T:C	41247822	0.527736	0.0882203	3.52016e-08	T	0.401	1.35225e-05	0.00148271	0
ENSG00000156273	BACH1,GRIK1-AS2	chr21	29194072	29630751	+	5036	rs2735962	chr21:29169009:T:C	29169009	0.62864	0.0857903	6.4133e-11	T	0.1238	9.45402e-05	1.31978e-05	0
ENSG00000166170	BAG5	chr14	103559620	103562831	-	4734	rs752624	chr14:103554117:T:C	103554117	-0.391126	0.0478683	1.03187e-12	T	0.401	4.48986e-05	4.6134e-07	0
ENSG00000204463	BAG6	chr6	31648913	31652705	-	15140	rs1077394	chr6:31642607:C:T	31642607	0.788433	0.0688855	7.95028e-20	C	0.4356	2.64482e-05	7.18862e-11	0
ENSG00000006453	BAIAP2L1	chr7	98355042	98401090	-	5004	rs7802794	chr7:98304599:G:C	98304599	0.85267	0.0757217	1.99333e-19	C	0.396	4.3475e-05	4.02183e-12	0
ENSG00000030110	BAK1	chr6	33572553	33580293	-	12469	rs210148	chr6:33582248:A:G	33582248	-0.239969	0.0467746	1.44172e-06	G	0.3366	1.29718e-05	0.0284422	0
ENSG00000175334	BANF1	chr11	66002229	66004149	+	2663	rs72932632	chr11:66030528:G:A	66030528	-0.421965	0.0762479	2.56429e-07	A	0.07426	9.16989e-05	0.00256653	0
ENSG00000138376	BARD1	chr2	214796795	214809683	-	5414	rs17489231	chr2:214809015:T:G	214809015	-0.730897	0.0959315	1.55734e-11	T	0.2129	1.77015e-05	4.33992e-06	0
ENSG00000156127	BATF	chr14	75522456	75547015	+	3901	rs175719	chr14:75520291:C:T	75520291	0.71487	0.115767	1.46587e-08	C	0.1733	2.06444e-05	0.000405628	0
ENSG00000198604	BAZ1A	chr14	34828560	34875647	-	5450	rs2415262	chr14:35124985:C:T	35124985	0.235526	0.0465572	1.94357e-06	T	0.1436	3.51474e-05	0.0172804	0
ENSG00000125124	BBS2	chr16	56509983	56520087	-	4805	rs9889162	chr16:56521876:T:A	56521876	-0.65001	0.0615013	6.29737e-18	A	0.2178	1.8553e-05	1.32303e-08	0
ENSG00000122507	BBS9	chr7	33129245	33606068	+	5474	rs10241784	chr7:33144514:T:C	33144514	-0.394972	0.0607594	3.26484e-09	C	0.4505	4.17119e-05	0.000195518	0
ENSG00000060982	BCAT1	chr12	24945432	24949101	-	5717	rs7967945	chr12:24842967:A:G	24842967	-0.354634	0.0683236	1.11921e-06	G	0.4802	3.23705e-05	0.0153836	0
ENSG00000248098	BCKDHA	chr19	41397809	41425002	+	3912	rs11549936	chr19:41410644:C:A	41410644	-0.735226	0.0739284	1.44129e-16	A	0.1238	3.28776e-05	2.42783e-09	0
ENSG00000153094	BCL2L11	chr2	111119379	111168445	+	2865	rs769012549	chr2:111287933:C:T	111287933	-0.298888	0.0585526	1.60562e-06	T	0.3861	3.07699e-05	0.0121881	0
ENSG00000121380	BCL2L14	chr12	12049845	12211084	+	5267	rs7315623	chr12:11333984:A:G	11333984	-0.619106	0.113292	3.46664e-07	A	0.2327	1.9237e-05	0.0075656	0
ENSG00000164039	BDH2	chr4	103092377	103099870	-	4667	rs17522932	chr4:103100073:C:T	103100073	0.395129	0.0631441	1.00453e-08	T	0.1584	5.96334e-05	2.18522e-08	0
ENSG00000145734	BDP1	chr5	71455652	71567820	+	2496	rs11743135	chr5:71449209:C:T	71449209	0.987148	0.106189	3.75265e-15	C	0.1733	4.68196e-05	2.87038e-09	0
ENSG00000151917	BEND6	chr6	56955108	57027346	+	3978	rs9396246	chr6:56981317:C:T	56981317	-0.479914	0.0743849	4.09721e-09	T	0.2079	6.05737e-05	0.000101994	0
ENSG00000127325	BEST3	chr12	69687260	69699476	-	5817	rs3050241	chr12:69638347:CGT:C	69638347	-0.377058	0.0654023	9.28426e-08	C	0.4406	3.50302e-05	0.00160675	0
ENSG00000177951	BET1L	chr11	205437	207428	-	3181	rs570591	chr11:215364:A:G	215364	-0.504698	0.0732124	5.13732e-10	A	0.1535	4.11288e-05	8.302e-06	0
ENSG00000123095	BHLHE41	chr12	26123989	26125037	-	5918	rs9668337	chr12:26273405:G:A	26273405	-0.443067	0.0493141	1.78966e-14	G	0.4257	1.97332e-05	2.80066e-07	0
ENSG00000132840	BHMT2	chr5	79069768	79090069	+	4682	rs486580	chr5:79071601:T:C	79071601	-0.399523	0.0652768	1.88036e-08	T	0.2723	2.73346e-05	0.000463253	0
ENSG00000151746	BICD1	chr12	32106836	32383633	+	6781	rs1673864	chr12:32115610:A:T	32115610	-0.34896	0.063152	2.65999e-07	T	0.2871	3.13614e-05	0.00462297	0
ENSG00000134897	BIVM	chr13	102799120	102841533	+	5267	rs2699340	chr13:103128796:C:G	103128796	-0.26852	0.0510393	8.3024e-07	G	0.4257	2.59201e-05	0.0126997	0
ENSG00000189114	BLOC1S3	chr19	45178785	45216933	+	5097	rs113140337	chr19:45150133:G:A	45150133	-0.691351	0.131425	8.324e-07	A	0.07921	2.40853e-05	0.00931738	0
ENSG00000138688	BLTP1	chr4	122152334	122362758	+	4880	rs72687036	chr4:122236986:A:G	122236986	-0.455215	0.0794692	1.09391e-07	G	0.1188	5.60653e-05	0.00212772	0
ENSG00000065060	BLTP3A	chr6	34792084	34883138	+	4605	rs6940395	chr6:34768776:G:T	34768776	0.668416	0.0616469	1.60193e-18	T	0.4059	2.9039e-05	2.49245e-12	0
ENSG00000104081	BMF	chr15	40108044	40108892	-	4414	rs546220	chr15:40087059:C:A	40087059	-0.179348	0.0383629	9.29695e-06	A	0.3713	3.56305e-05	0.00415599	0
ENSG00000125845	BMP2	chr20	6767687	6780246	+	6019	rs6055246	chr20:7666806:G:C	7666806	-0.515055	0.0976738	7.88362e-07	G	0.1535	1.77937e-05	0.0111777	0
ENSG00000183682	BMP8A	chr1	39491637	39529869	+	4105	rs6665948	chr1:39478508:A:G	39478508	0.587137	0.0901488	3.08192e-09	A	0.4109	2.84567e-05	6.14047e-05	0
ENSG00000116985	BMP8B	chr1	39757183	39788865	-	4227	rs4443857	chr1:38824239:A:C	38824239	-0.558104	0.110386	1.96728e-06	A	0.2376	3.06399e-05	0.0130417	0
ENSG00000173068	BNC2	chr9	16583061	16870843	-	6681	rs10738466	chr9:16903368:G:A	16903368	0.536793	0.0848956	7.43533e-09	A	0.4307	3.77448e-05	0.000333718	0
ENSG00000113734	BNIP1	chr5	173144443	173164387	+	5575	rs112356729	chr5:173117813:C:T	173117813	-0.759102	0.134287	1.52523e-07	T	0.1287	1.72537e-05	0.00357715	0
ENSG00000144857	BOC	chr3	113211004	113287459	+	4855	rs10934226	chr3:113206401:C:T	113206401	0.220099	0.0426702	1.28271e-06	T	0.3812	2.35833e-05	0.0145113	0
ENSG00000038219	BOD1L1	chr4	13613507	13627725	-	5817	rs35607302	chr4:13625354:G:T	13625354	-0.381013	0.0747484	1.65572e-06	T	0.1436	2.37411e-05	0.0274005	0
ENSG00000176720	BOK	chr2	241551425	241574131	+	4577	rs1553472	chr2:241561135:C:A	241561135	-0.381274	0.0560886	8.09397e-10	C	0.4307	3.11784e-05	6.0964e-05	0
ENSG00000261740	BOLA2-SMG1P6	chr16	29443271	29454651	-	2527	rs11150585	chr16:30172965:A:G	30172965	-0.396735	0.0671012	4.81258e-08	A	0.3762	9.29142e-05	0.00565436	0
ENSG00000165714	BORCS5	chr12	12357079	12471233	+	5075	rs56188411	chr12:12466113:C:T	12466113	0.840693	0.144346	7.14313e-08	T	0.07921	3.10075e-05	0.00227896	0
ENSG00000166275	BORCS7	chr10	102854260	102864961	+	3122	rs11191421	chr10:102863296:C:G	102863296	-0.694501	0.0766694	1.23659e-14	G	0.1733	7.43971e-05	3.27342e-08	0
ENSG00000172331	BPGM	chr7	134646812	134679816	+	5014	rs4732046	chr7:134667005:A:G	134667005	-0.429377	0.0638455	1.13952e-09	A	0.4802	4.96772e-05	3.70564e-05	0
ENSG00000101425	BPI	chr20	38304151	38337505	+	4016	rs1341022	chr20:38304149:G:C	38304149	-0.654632	0.0845966	8.68859e-12	G	0.495	3.50635e-05	8.92148e-07	0
ENSG00000104331	BPNT2	chr8	56964134	56993867	-	5934	rs2165369	chr8:56608265:T:G	56608265	0.239776	0.0438866	3.4837e-07	T	0.2079	4.28945e-05	0.00442264	0
ENSG00000139618	BRCA2	chr13	32315087	32400266	+	4719	rs1029304	chr13:32334492:A:G	32334492	-0.259318	0.0483478	5.35881e-07	G	0.2921	3.15212e-05	0.00813774	0
ENSG00000204256	BRD2	chr6	32968595	32981505	+	14212	rs2301255	chr6:32950984:G:A	32950984	1.06905	0.155017	5.07066e-10	G	0.09901	1.9054e-05	0.000112253	0
ENSG00000028310	BRD9	chr5	889044	892801	-	5564	rs62336015	chr5:1765696:A:G	1765696	0.511809	0.0925352	2.59983e-07	G	0.07921	1.89431e-05	0.00646666	0
ENSG00000164713	BRI3	chr7	98252380	98310441	+	5210	rs4506131	chr7:98283884:G:C	98283884	-0.300861	0.0462936	3.28957e-09	G	0.3465	3.55971e-05	0.00123513	0
ENSG00000162819	BROX	chr1	222712554	222735196	+	4543	rs73126803	chr1:222722878:T:C	222722878	0.435191	0.07635	1.23936e-07	C	0.07921	4.79706e-05	0.00586408	0
ENSG00000172270	BSG	chr19	571278	583493	+	4515	rs968506	chr19:572998:G:C	572998	0.244303	0.0436361	1.9348e-07	C	0.06931	2.13147e-05	0.0147759	0
ENSG00000064726	BTBD1	chr15	83029544	83067354	-	3522	rs62038981	chr15:82078300:C:T	82078300	-0.547175	0.110888	3.2513e-06	T	0.05446	3.38404e-05	0.0277763	0
ENSG00000189195	BTBD8	chr1	92080306	92184725	+	4454	rs7542373	chr1:92121713:A:G	92121713	0.385204	0.0589924	2.85041e-09	A	0.3366	4.86948e-05	6.64651e-05	0
ENSG00000183826	BTBD9	chr6	38594237	38640148	-	5317	rs9470807	chr6:38172169:A:G	38172169	-0.45289	0.0719262	8.3961e-09	A	0.2327	3.06573e-05	0.0124401	0
ENSG00000124508	BTN2A2	chr6	26383097	26394874	+	4967	rs10456328	chr6:26347769:C:T	26347769	-0.655249	0.0875255	2.97052e-11	T	0.1139	8.46023e-05	1.70506e-05	0
ENSG00000186470	BTN3A2	chr6	26365160	26378320	+	4963	rs67509210	chr6:26353872:G:T	26353872	-1.0079	0.0986542	3.68814e-17	T	0.08911	4.50925e-05	4.39099e-09	0
ENSG00000111801	BTN3A3	chr6	26440473	26453415	+	4909	rs55786210	chr6:26421978:A:G	26421978	-0.718668	0.085771	3.67724e-13	G	0.1485	4.6038e-05	3.01313e-07	0
ENSG00000082153	BZW1	chr2	200810595	200827338	+	3646	rs11677204	chr2:200741334:C:T	200741334	-0.234079	0.0467877	2.45067e-06	C	0.4307	5.52861e-05	0.015583	0
ENSG00000182919	C11orf54	chr11	93741592	93764749	+	4696	rs11020510	chr11:93749237:T:A	93749237	0.778941	0.0584175	7.83043e-24	A	0.3663	7.36444e-05	3.11406e-15	0
ENSG00000175573	C11orf68	chr11	65916834	65919062	-	2734	rs484262	chr11:66632210:G:A	66632210	0.272987	0.0571687	6.22198e-06	G	0.2228	4.97181e-05	0.0309067	0
ENSG00000157895	C12orf43	chr12	121005925	121016502	-	4092	rs55691424	chr12:120990019:G:A	120990019	0.440266	0.0865556	1.73181e-06	A	0.1337	4.21064e-05	0.0167484	0
ENSG00000204954	C12orf73	chr12	103956305	103965708	-	5186	rs2583262	chr12:103945236:C:T	103945236	-0.665522	0.091342	7.8407e-11	T	0.4257	2.17888e-05	6.65069e-06	0
ENSG00000169609	C15orf40	chr15	83008406	83011641	-	3561	rs5814133	chr15:82995135:TG:T	82995135	0.60871	0.08304	6.3307e-11	T	0.495	4.57598e-05	6.87193e-06	0
ENSG00000256806	C17orf100	chr17	6651763	6693202	+	6072	rs8066824	chr17:6592930:G:C	6592930	-0.533976	0.104107	1.44905e-06	C	0.2376	1.60715e-05	0.0198456	0
ENSG00000187624	C17orf97	chr17	410326	431062	+	4332	rs11150881	chr17:409513:A:G	409513	0.707088	0.0789812	2.10053e-14	G	0.3317	9.9423e-06	4.29394e-09	0
ENSG00000167747	C19orf48	chr19	50801990	50804929	-	6340	rs1043315	chr19:50798897:G:A	50798897	0.39246	0.0603081	3.16027e-09	A	0.2772	1.36792e-05	0.000216835	0
ENSG00000188493	C19orf54	chr19	40744945	40751553	-	4548	rs7257602	chr19:40718993:A:G	40718993	0.397312	0.0721834	2.9206e-07	G	0.4208	5.33168e-05	0.00429543	0
ENSG00000197223	C1D	chr2	68047278	68110948	-	5947	rs17034864	chr2:68035571:C:T	68035571	0.512246	0.0974651	8.4935e-07	T	0.1485	2.33813e-05	0.011772	0
ENSG00000106392	C1GALT1	chr7	7156935	7248651	+	6854	rs35463640	chr7:7252014:CA:C	7252014	-0.293612	0.0507709	8.57656e-08	CA	0.2772	2.14289e-05	0.00301924	0
ENSG00000223658	C1GALT1C1L	chr2	43675152	43676429	-	5555	rs919690	chr2:43657443:C:G	43657443	0.349744	0.0705642	2.97086e-06	G	0.3663	3.97439e-05	0.031392	0
ENSG00000173918	C1QTNF1	chr17	79022815	79049788	+	6268	rs116539064	chr17:79022318:C:T	79022318	0.448523	0.0847803	7.32716e-07	T	0.05941	9.52246e-06	0.0132418	0
ENSG00000139178	C1RL	chr12	7108146	7109238	-	5150	rs7135562	chr12:7100169:T:C	7100169	0.202867	0.04244	6.09877e-06	C	0.3663	2.05426e-05	0.0410263	0
ENSG00000173728	C1orf100	chr1	244352636	244389663	+	4519	rs4658633	chr1:244353936:A:G	244353936	0.436979	0.0805517	4.11805e-07	G	0.297	1.82047e-05	0.00568523	0
ENSG00000116922	C1orf109	chr1	37691049	37692249	-	4380	rs539585	chr1:37682451:T:G	37682451	0.344211	0.0713971	5.16613e-06	G	0.2525	3.16241e-05	0.0334519	0
ENSG00000116667	C1orf21	chr1	184387030	184629019	+	3905	rs12074269	chr1:184353686:G:A	184353686	0.293305	0.0530234	2.59253e-07	G	0.4604	7.31387e-05	0.00448572	0
ENSG00000164008	C1orf50	chr1	42767250	42779491	+	4141	rs323717	chr1:42810303:G:A	42810303	-0.702753	0.0903753	7.22414e-12	G	0.3069	6.62226e-05	1.21481e-06	0
ENSG00000166278	C2	chr6	31897786	31945672	+	17943	rs609061	chr6:31942385:G:A	31942385	-0.781812	0.107653	8.79155e-11	A	0.1139	2.31803e-05	5.60284e-05	0
ENSG00000198535	C2CD4A	chr15	62066978	62070917	+	5287	rs8032416	chr15:62116871:G:C	62116871	0.437216	0.0648991	1.07884e-09	G	0.4901	2.60774e-05	9.4568e-05	0
ENSG00000205502	C2CD4B	chr15	62163536	62165285	-	5380	rs58728679	chr15:62119725:GT:G	62119725	0.407813	0.0661626	1.54313e-08	GT	0.4653	3.23141e-05	0.000511122	0
ENSG00000111731	C2CD5	chr12	22534708	22544546	-	3765	rs2292488	chr12:22544489:C:T	22544489	0.798485	0.134912	4.68293e-08	T	0.07426	2.6823e-05	0.00117538	0
ENSG00000177994	C2orf73	chr2	54330035	54383742	+	5253	rs11899155	chr2:54324169:C:T	54324169	0.575933	0.0983498	6.19847e-08	T	0.1584	2.1403e-05	0.00185408	0
ENSG00000237651	C2orf74	chr2	61145069	61164829	+	3702	rs1729660	chr2:61138677:C:T	61138677	0.844666	0.0695235	2.46228e-21	T	0.4356	4.53598e-05	1.95062e-13	0
ENSG00000171860	C3AR1	chr12	8059747	8066471	-	5535	rs2072449	chr12:8058041:A:G	8058041	-0.861597	0.0855587	7.68787e-17	A	0.3416	3.48006e-05	1.86668e-10	0
ENSG00000131379	C3orf20	chr3	14675142	14773034	+	4830	rs1901	chr3:14670966:G:A	14670966	-0.680718	0.0958455	1.89835e-10	A	0.297	2.91423e-05	2.96734e-05	0
ENSG00000179021	C3orf38	chr3	88149960	88168729	+	5750	rs5024149	chr3:88083964:T:G	88083964	-0.454973	0.085615	6.62101e-07	T	0.198	5.64723e-05	0.00585643	0
ENSG00000114529	C3orf52	chr3	112086336	112131004	+	5312	rs340165	chr3:112113273:A:G	112113273	0.295846	0.0355852	5.08207e-13	G	0.4356	4.45079e-05	2.78027e-07	0
ENSG00000244731	C4A,LOC110384692	chr6	31982058	32002681	+	17878	rs56859242	chr6:32102570:AAAAAAAG:A	32102570	-0.536233	0.0958044	1.94728e-07	A	0.3267	3.4473e-05	0.00827966	0
ENSG00000123838	C4BPA	chr1	207104234	207144972	+	3368	rs17020993	chr1:207115047:A:G	207115047	0.639811	0.0856921	3.27357e-11	G	0.2426	2.70095e-05	3.72962e-06	0
ENSG00000151470	C4orf33	chr4	129093318	129116640	+	4332	rs57501568	chr4:128967632:G:T	128967632	0.555137	0.101705	3.5633e-07	T	0.1634	5.53656e-05	0.00406655	0
ENSG00000188112	C6orf132	chr6	42126378	42142620	-	4540	rs9369339	chr6:42123052:G:A	42123052	0.547108	0.0895223	1.95913e-08	A	0.3812	1.31796e-05	0.000441762	0
ENSG00000203872	C6orf163	chr6	87344814	87365463	+	5279	rs2025487	chr6:87103834:T:C	87103834	0.4344	0.0866421	2.3443e-06	C	0.3713	3.63369e-05	0.0193071	0
ENSG00000204439	C6orf47	chr6	31658299	31660772	-	15190	rs2857597	chr6:31617223:T:A	31617223	0.920538	0.0877325	9.23828e-18	T	0.203	2.87209e-05	5.70347e-10	0
ENSG00000137434	C6orf52	chr6	10671423	10694797	-	5773	rs12664356	chr6:10689068:C:T	10689068	-0.692955	0.14275	4.51274e-06	T	0.07426	2.2867e-05	0.040918	0
ENSG00000188959	C9orf152	chr9	110199562	110208189	-	5821	rs2776	chr9:110244008:T:C	110244008	0.592719	0.0773941	1.28409e-11	T	0.4851	1.55258e-05	2.31448e-06	0
ENSG00000074410	CA12	chr15	63375461	63381846	-	4389	rs71131166	chr15:63382289:CTTTG:C	63382289	-0.397749	0.068493	7.70568e-08	C	0.2673	4.61391e-05	0.00214137	0
ENSG00000183346	CABCOCO1	chr10	61662930	61766766	+	4249	rs2054164	chr10:61663377:T:G	61663377	0.791903	0.130671	2.47119e-08	G	0.09406	2.5408e-05	0.000749178	0
ENSG00000157388	CACNA1D	chr3	53328964	53813733	+	4165	rs562331	chr3:53475289:T:C	53475289	-0.372043	0.076186	4.00904e-06	T	0.4752	4.80895e-05	0.0336966	0
ENSG00000175161	CADM2	chr3	84958990	86074429	+	5540	rs75946325	chr3:85426131:CT:C	85426131	0.495588	0.102059	4.48403e-06	CT	0.4653	0.000133538	0.0240073	0
ENSG00000188820	CALHM6	chr6	116461371	116463771	+	4522	rs4626458	chr6:116737879:G:T	116737879	-0.301314	0.0639856	8.11422e-06	T	0.2228	5.22966e-05	0.0407379	0
ENSG00000128595	CALU	chr7	128739293	128773400	+	4263	rs12539363	chr7:128746218:T:C	128746218	0.328899	0.0554309	4.37953e-08	C	0.3267	5.58294e-05	0.00122105	0
ENSG00000070808	CAMK2A	chr5	150265143	150290291	-	4872	rs3756578	chr5:150245524:T:C	150245524	0.868193	0.0620258	3.33424e-25	T	0.4901	1.71845e-05	4.76483e-16	0
ENSG00000111530	CAND1	chr12	67269359	67319953	+	5395	rs60829147	chr12:67258058:TA:T	67258058	-0.411549	0.0405119	4.92986e-17	TA	0.3861	2.35678e-05	1.91022e-10	0
ENSG00000144712	CAND2	chr3	12796473	12871916	+	5430	rs112628602	chr3:12740279:A:G	12740279	0.679165	0.115398	5.43391e-08	G	0.06436	1.89281e-05	0.0124401	0
ENSG00000127022	CANX	chr5	179698407	179731641	+	6633	rs71613416	chr5:179723348:T:C	179723348	0.832441	0.0980812	2.14525e-13	C	0.1089	1.6414e-05	9.57221e-07	0
ENSG00000112186	CAP2	chr6	17393596	17557790	+	4750	rs7742538	chr6:17494334:G:A	17494334	0.314027	0.0621648	2.00376e-06	A	0.4406	1.67623e-05	0.0218403	0
ENSG00000042493	CAPG	chr2	85402139	85418432	-	4232	rs111384899	chr2:85393065:T:C	85393065	-0.570244	0.0831972	6.19645e-10	C	0.1386	5.0189e-05	0.00636501	0
ENSG00000162909	CAPN2	chr1	223701594	223776018	+	4635	rs145001175	chr1:223698813:C:T	223698813	-0.348184	0.0684839	1.74884e-06	T	0.1287	4.70351e-05	0.00180258	0
ENSG00000105483	CARD8	chr19	48238476	48255946	-	5827	rs55677101	chr19:48300127:G:A	48300127	-0.473874	0.0963583	3.48122e-06	A	0.1188	1.22475e-05	0.0405932	0
ENSG00000138380	CARF	chr2	202912215	202988263	+	3256	rs148513392	chr2:202879887:G:A	202879887	-0.513814	0.0736248	3.42494e-10	A	0.1089	6.52278e-05	1.43346e-05	0
ENSG00000110619	CARS1	chr11	3040525	3057613	-	6098	rs2519165	chr11:2940778:C:T	2940778	-0.773763	0.0856348	1.38605e-14	T	0.297	1.59108e-05	1.9142e-08	0
ENSG00000134905	CARS2	chr13	110705522	110713603	-	6462	rs3818496	chr13:110706141:G:A	110706141	-0.325518	0.0470917	4.69797e-10	G	0.3911	3.62858e-05	8.28565e-05	0
ENSG00000165806	CASP7	chr10	113679163	113730907	+	4387	rs61866461	chr10:113695103:C:A	113695103	-0.344054	0.0522034	2.14418e-09	A	0.2525	2.25664e-05	3.69501e-05	0
ENSG00000064012	CASP8	chr2	201233444	201287711	+	3922	rs3769821	chr2:201258707:C:T	201258707	-0.393147	0.0651214	2.74434e-08	C	0.4158	5.19309e-05	0.00085186	0
ENSG00000132906	CASP9	chr1	15518137	15526534	-	5841	rs4646059	chr1:15503564:A:C	15503564	-0.506458	0.0733219	4.81346e-10	A	0.4703	1.90821e-05	0.000110236	0
ENSG00000153113	CAST	chr5	96525268	96779595	+	4648	rs2351245	chr5:96660029:G:T	96660029	0.475662	0.0744311	5.4396e-09	T	0.1881	4.05298e-05	9.67231e-05	0
ENSG00000121691	CAT	chr11	34438935	34472060	+	5559	rs769214	chr11:34438170:G:A	34438170	-0.719442	0.0530095	2.50992e-24	G	0.3911	2.22475e-05	5.90908e-16	0
ENSG00000166762	CATSPER2	chr15	43647421	43668118	-	1996	rs28504496	chr15:43724685:C:T	43724685	-0.532934	0.0827367	4.30074e-09	T	0.1485	0.000162612	0.000520954	0
ENSG00000078699	CBFA2T2	chr20	33490076	33650036	+	3418	rs75667555	chr20:33490119:C:T	33490119	-0.412052	0.0827336	2.69006e-06	T	0.3762	3.64082e-05	0.0170335	0
ENSG00000105879	CBLL1	chr7	107743800	107761667	+	4239	rs4730258	chr7:107755787:A:G	107755787	-0.331228	0.0573908	9.03079e-08	G	0.2871	2.86042e-05	0.0028276	0
ENSG00000139899	CBLN3	chr14	24427606	24430954	-	5657	rs1956905	chr14:24431003:C:G	24431003	-0.608647	0.0578813	8.23745e-18	C	0.3515	2.78041e-05	7.2682e-11	0
ENSG00000160200	CBS,LOC102724560	chr21	43075108	43076943	-	5315	rs170916	chr21:43028653:G:C	43028653	-0.687028	0.0817306	3.21391e-13	C	0.3168	2.21419e-05	5.7396e-07	0
ENSG00000141570	CBX8	chr17	79795395	79801683	-	6421	rs2587507	chr17:79816336:T:C	79816336	0.40878	0.0828899	3.28988e-06	T	0.4356	1.22511e-05	0.0422514	0
ENSG00000100211	CBY1	chr22	38656637	38673854	+	4209	rs5750632	chr22:38594733:C:T	38594733	-0.752114	0.0544674	8.14608e-25	T	0.297	2.82387e-05	4.9565e-16	0
ENSG00000159884	CCDC107	chr9	35658291	35661511	+	3840	rs7858447	chr9:35677248:A:G	35677248	0.60576	0.0849545	1.65843e-10	G	0.1881	8.98212e-05	1.06922e-05	0
ENSG00000103021	CCDC113	chr16	58231158	58283836	+	5667	rs55919837	chr16:58271902:T:C	58271902	-0.62996	0.105381	3.58542e-08	C	0.08911	1.65574e-05	0.00178069	0
ENSG00000151773	CCDC122	chr13	43874754	43879740	-	4329	rs9533632	chr13:43822295:C:G	43822295	0.402506	0.0778436	1.2167e-06	G	0.1782	2.45372e-05	0.0123775	0
ENSG00000183323	CCDC125	chr5	69313639	69332809	-	2607	rs183005	chr5:69178901:T:G	69178901	-0.697276	0.0855579	1.14551e-12	G	0.3713	5.27704e-05	2.14761e-07	0
ENSG00000164366	CCDC127	chr5	205874	218215	-	3345	rs6555042	chr5:214623:T:C	214623	-0.534191	0.0819649	3.02021e-09	C	0.4158	5.82827e-05	0.00011726	0
ENSG00000205212	CCDC144NL	chr17	20893393	20896140	-	3170	rs374452559	chr17:20882330:GA:G	20882330	0.461925	0.0914107	1.98904e-06	G	0.3366	9.97418e-05	0.0142495	0
ENSG00000280670	CCDC163	chr1	45496212	45500079	-	3719	rs3748643	chr1:45500031:G:T	45500031	0.641517	0.0710632	1.44427e-14	G	0.2723	6.5833e-05	8.88117e-09	0
ENSG00000198937	CCDC167	chr6	37482939	37499893	-	4958	rs2646933	chr6:37434294:C:G	37434294	-0.309124	0.0579801	6.14686e-07	C	0.2921	2.19723e-05	0.00781621	0
ENSG00000120262	CCDC170	chr6	151494018	151621193	+	5859	rs4869742	chr6:151586613:C:T	151586613	0.347544	0.0529971	2.50018e-09	T	0.396	2.10529e-05	0.000131521	0
ENSG00000164989	CCDC171	chr9	15553044	16061663	+	6401	rs28610358	chr9:15513028:G:A	15513028	0.790469	0.147636	5.57979e-07	A	0.06931	1.85337e-05	0.0129082	0
ENSG00000197816	CCDC180	chr9	97307305	97378524	+	4077	rs1857084	chr9:97187046:T:C	97187046	-0.402099	0.0759553	7.21959e-07	T	0.2079	5.96527e-05	0.00627991	0
ENSG00000117477	CCDC181	chr1	169454392	169460669	-	6360	rs61806990	chr1:169356665:T:C	169356665	-1.03379	0.139471	4.25761e-11	C	0.1139	2.67867e-05	7.66595e-06	0
ENSG00000147419	CCDC25	chr8	27748073	27772653	-	5769	rs17385236	chr8:27730427:G:C	27730427	0.516493	0.0795308	3.36278e-09	C	0.3812	3.07947e-05	0.000212695	0
ENSG00000128891	CCDC32	chr15	40562000	40565057	-	4179	rs11070285	chr15:40623696:T:C	40623696	0.742909	0.0639391	3.36522e-20	C	0.4059	3.21763e-05	1.5721e-12	0
ENSG00000165972	CCDC38	chr12	95933186	95942635	-	5891	rs557903247	chr12:95942386:A:G	95942386	0.736268	0.120215	1.84492e-08	G	0.1782	3.38351e-05	0.000589849	0
ENSG00000141519	CCDC40	chr17	80036633	80100613	+	6727	rs4485403	chr17:80033263:A:G	80033263	0.574038	0.108249	6.94614e-07	G	0.2673	9.15731e-06	0.0123394	0
ENSG00000176155	CCDC57	chr17	82207564	82212830	-	5439	rs72854705	chr17:82195545:G:A	82195545	0.464443	0.0587905	3.92883e-12	A	0.198	1.4515e-05	3.84665e-07	0
ENSG00000166510	CCDC68	chr18	54937603	54959461	-	4150	rs8090983	chr18:54919460:A:G	54919460	0.29291	0.0613408	6.22194e-06	G	0.3713	8.39554e-05	0.0291162	0
ENSG00000120647	CCDC77	chr12	389274	442642	+	3481	rs9668495	chr12:389571:C:G	389571	-0.44026	0.0783273	1.75589e-07	C	0.1634	4.0367e-05	0.00241205	0
ENSG00000149231	CCDC82	chr11	96387141	96389956	-	5031	rs11021562	chr11:96374941:A:G	96374941	0.565114	0.0683937	6.54829e-13	G	0.1634	1.54824e-05	3.05884e-07	0
ENSG00000125633	CCDC93	chr2	117995453	118014133	-	5002	rs1981893	chr2:117999757:C:T	117999757	0.770664	0.0923769	4.40389e-13	T	0.1139	4.71726e-05	3.02269e-06	0
ENSG00000188549	CCDC9B	chr15	40339589	40340967	-	4338	rs4143838	chr15:40330173:T:C	40330173	-0.628592	0.124685	2.08969e-06	C	0.08416	3.20864e-05	0.0182307	0
ENSG00000204536	CCHCR1	chr6	31156854	31158238	-	11995	rs3130500	chr6:31152199:T:A	31152199	0.625391	0.0674343	4.19283e-15	T	0.2723	3.30405e-05	3.84393e-11	0
ENSG00000108691	CCL2	chr17	34255275	34257203	+	5502	rs12946932	chr17:34217229:T:C	34217229	0.346928	0.072708	6.31311e-06	C	0.1634	2.00936e-05	0.0459942	0
ENSG00000277632	CCL3	chr17	36088294	36090169	-	3829	rs2687507	chr17:36106571:C:T	36106571	0.448135	0.0768579	6.93827e-08	T	0.2079	3.77861e-05	0.0016526	0
ENSG00000136999	CCN3	chr8	119416447	119424434	+	5279	rs73709778	chr8:119404636:G:A	119404636	0.58287	0.0823183	2.10482e-10	A	0.198	3.4398e-05	0.00124506	0
ENSG00000112761	CCN6	chr6	112054076	112070969	+	3750	rs6909893	chr6:112038340:G:A	112038340	0.446894	0.0646238	4.6337e-10	A	0.2871	5.02954e-05	3.9452e-05	0
ENSG00000112576	CCND3	chr6	42048000	42050357	-	4579	rs2493833	chr6:42066947:C:T	42066947	-0.452989	0.0786692	9.57979e-08	C	0.3515	2.15655e-05	0.00377952	0
ENSG00000107443	CCNJ	chr10	96043395	96060870	+	4717	rs1624551	chr10:96101524:T:C	96101524	-0.244409	0.0484171	2.0335e-06	T	0.4554	1.89475e-05	0.0164335	0
ENSG00000103540	CCP110	chr16	19523812	19553408	+	4532	rs11640998	chr16:19195528:C:T	19195528	0.426114	0.0871031	3.86868e-06	T	0.1584	3.12347e-05	0.0319468	0
ENSG00000121797	CCRL2	chr3	46407167	46412997	+	4456	rs79343170	chr3:46390598:A:T	46390598	-0.35843	0.0557609	4.57521e-09	T	0.2723	4.86598e-05	0.000266871	0
ENSG00000132141	CCT6B	chr17	34942560	34981078	-	4789	rs72823633	chr17:34904820:C:A	34904820	-0.482552	0.091327	7.53714e-07	A	0.2574	1.35027e-05	0.0111777	0
ENSG00000156261	CCT8	chr21	29067591	29073797	-	5371	rs2070610	chr21:29073627:G:A	29073627	0.467479	0.0772817	2.60045e-08	A	0.1337	8.13436e-05	0.00076681	0
ENSG00000122674	CCZ1	chr7	5898726	5926550	+	5955	rs2952936	chr7:6822929:T:C	6822929	0.523054	0.0717204	7.58325e-11	C	0.4059	3.26982e-05	0.000645624	0
ENSG00000146574	CCZ1B	chr7	6824389	6826770	-	6603	rs2952936	chr7:6822929:T:C	6822929	-0.68235	0.0778852	5.47776e-14	C	0.4059	2.22717e-05	1.02001e-07	0
ENSG00000170458	CD14	chr5	140631733	140633701	-	2940	rs1991801	chr5:140623810:A:G	140623810	0.329281	0.05322	1.38693e-08	G	0.3465	4.76378e-05	0.000257473	0
ENSG00000177697	CD151	chr11	832888	839831	+	5220	rs8672	chr11:838634:C:G	838634	-0.396828	0.0521109	1.58714e-11	C	0.3218	1.84316e-05	4.93884e-06	0
ENSG00000091972	CD200	chr3	112332348	112362812	+	5554	rs7621578	chr3:112371018:T:C	112371018	0.545489	0.0932705	6.40937e-08	T	0.2277	3.03215e-05	0.00139306	0
ENSG00000012124	CD22	chr19	35319262	35347361	+	4819	rs10411704	chr19:35309759:G:T	35309759	0.899424	0.121705	4.7379e-11	G	0.1337	2.65396e-05	3.13543e-06	0
ENSG00000272398	CD24	chr6	106973388	106975627	-	5058	rs1022370	chr6:106923997:G:A	106923997	0.51507	0.0820323	9.10948e-09	G	0.2921	2.61996e-05	0.000241467	0
ENSG00000103855	CD276	chr15	73683967	73714514	+	3460	rs8038465	chr15:73685996:C:T	73685996	0.26176	0.05506	6.77247e-06	T	0.3366	5.52267e-05	0.032512	0
ENSG00000198087	CD2AP	chr6	47477790	47627263	+	4869	rs77199624	chr6:47467684:C:T	47467684	0.54526	0.0969583	1.73388e-07	T	0.06931	5.64623e-05	0.00230535	0
ENSG00000186407	CD300E	chr17	74617148	74623738	-	5397	rs556985	chr17:74626495:A:G	74626495	-0.693811	0.0848321	9.92991e-13	G	0.4653	2.12915e-05	2.20305e-07	0
ENSG00000174059	CD34	chr1	207886540	207911402	-	4316	rs34388352	chr1:207964383:A:AT	207964383	-0.316009	0.0661352	6.14442e-06	A	0.5	2.04779e-05	0.0417767	0
ENSG00000004468	CD38	chr4	15778276	15853232	+	5257	rs6831585	chr4:15774558:A:G	15774558	0.437377	0.0784126	2.11864e-07	A	0.495	2.57849e-05	0.00811305	0
ENSG00000010610	CD4	chr12	6786859	6820799	+	5178	rs2707210	chr12:6792836:G:T	6792836	0.329517	0.0582952	1.52712e-07	T	0.4752	3.4095e-05	0.000852372	0
ENSG00000101017	CD40	chr20	46118279	46129863	+	5019	rs6065926	chr20:46107215:A:G	46107215	-0.572888	0.101967	1.77449e-07	A	0.1584	1.89909e-05	0.00407915	0
ENSG00000169442	CD52	chr1	26317959	26320523	+	3354	rs7537477	chr1:26292338:C:T	26292338	-0.566402	0.101018	1.86576e-07	C	0.2624	5.84774e-05	0.00224077	0
ENSG00000196352	CD55	chr1	207321533	207386804	+	3873	rs55957981	chr1:207205594:A:G	207205594	-0.465349	0.0814201	1.15753e-07	A	0.3366	3.66083e-05	0.00190379	0
ENSG00000085063	CD59	chr11	33710154	33736491	-	4654	rs12295284	chr11:33747790:G:C	33747790	-0.458836	0.0855729	5.39745e-07	C	0.1188	3.17144e-05	0.00465169	0
ENSG00000019582	CD74	chr5	150406706	150412929	-	5176	rs3797618	chr5:150411641:T:G	150411641	-0.35489	0.0715014	2.88645e-06	G	0.203	1.46692e-05	0.0298632	0
ENSG00000085117	CD82	chr11	44564428	44620358	+	4819	rs7120721	chr11:44592170:G:A	44592170	0.21789	0.0440208	3.05386e-06	A	0.2525	2.29635e-05	0.0366685	0
ENSG00000172116	CD8B	chr2	86844633	86861924	-	2625	rs66503069	chr2:86854806:GA:G	86854806	0.454843	0.0881351	1.26877e-06	G	0.2129	0.000124049	0.0084662	0
ENSG00000254126	CD8B2	chr2	106487365	106544297	+	5966	rs4362555	chr2:106485962:T:G	106485962	0.689489	0.0759257	1.10355e-14	T	0.3317	3.21206e-05	3.48676e-05	0
ENSG00000158825	CDA	chr1	20589087	20618903	+	4910	rs3215400	chr1:20589096:TC:T	20589096	-0.625218	0.0809948	9.53787e-12	TC	0.4257	3.38947e-05	2.43982e-06	0
ENSG00000079335	CDC14A	chr1	100345002	100520277	+	4304	rs17420882	chr1:100353172:T:G	100353172	-0.28912	0.0615632	8.53971e-06	G	0.2079	4.68867e-05	0.042794	0
ENSG00000130177	CDC16	chr13	114234888	114272723	+	2787	rs9525326	chr13:114310240:A:G	114310240	0.470554	0.0807142	6.96358e-08	G	0.1733	3.89715e-05	0.00127192	0
ENSG00000164045	CDC25A	chr3	48182930	48188402	-	1718	rs71074225	chr3:48235704:T:TA	48235704	0.551644	0.0806426	6.60674e-10	TA	0.2772	0.000147172	1.45147e-05	0
ENSG00000128283	CDC42EP1	chr22	37560481	37569405	+	4709	rs2281098	chr22:37568292:C:G	37568292	0.234095	0.0452256	1.189e-06	C	0.4406	2.47554e-05	0.0180167	0
ENSG00000163171	CDC42EP3	chr2	37684484	37738468	-	5896	rs6723906	chr2:37831302:G:A	37831302	-0.36616	0.0739057	2.99515e-06	G	0.3465	2.04574e-05	0.0293386	0
ENSG00000097046	CDC7	chr1	91500852	91525764	+	4439	rs139242390	chr1:91445802:A:C	91445802	-0.64482	0.10598	2.21546e-08	C	0.1238	5.9226e-05	0.000562942	0
ENSG00000163814	CDCP1	chr3	45112338	45146422	-	4254	rs6800042	chr3:45169163:A:C	45169163	-0.530796	0.093329	1.3101e-07	C	0.3119	4.69877e-05	0.00247235	0
ENSG00000071991	CDH19	chr18	66572011	66604138	-	5497	rs200230518	chr18:66535817:CAT:C	66535817	-0.456392	0.0935176	4.05961e-06	C	0.1485	2.14686e-05	0.0238241	0
ENSG00000148600	CDHR1	chr10	84194538	84219621	+	6335	rs35671918	chr10:83484549:A:AT	83484549	-0.532813	0.128715	7.32313e-05	AT	0.1139	3.41739e-05	0.0268197	0
ENSG00000185324	CDK10	chr16	89680738	89696354	+	4420	rs190058519	chr16:89489702:G:C	89489702	-0.57899	0.0843661	5.94582e-10	C	0.06931	3.42516e-05	0.000127439	0
ENSG00000156345	CDK20	chr9	87971038	87974753	-	6181	rs2150630	chr9:87980316:C:A	87980316	-0.698538	0.0703708	1.58217e-16	C	0.3267	2.46044e-05	4.94537e-10	0
ENSG00000100526	CDKN3	chr14	54396850	54420218	+	4482	rs12323811	chr14:54345017:C:A	54345017	-0.319183	0.0608546	8.8872e-07	A	0.1832	2.84171e-05	0.00904175	0
ENSG00000239704	CDRT4	chr17	15438159	15503608	-	5401	rs2938158	chr17:15544050:T:C	15544050	-0.809061	0.0863169	2.55003e-15	C	0.3614	2.20287e-05	3.08331e-09	0
ENSG00000204539	CDSN	chr6	31115088	31120446	-	12137	rs1042148	chr6:31115330:T:C	31115330	0.761895	0.0694811	8.67287e-19	T	0.2822	3.11721e-05	5.34432e-11	0
ENSG00000153046	CDYL	chr6	4706160	4955551	+	6427	rs55991641	chr6:5305577:A:G	5305577	0.268489	0.0548463	3.81797e-06	G	0.1436	3.24081e-05	0.042794	0
ENSG00000115816	CEBPZ	chr2	37228609	37231596	-	5864	rs7589296	chr2:37233557:G:A	37233557	-0.300742	0.0529257	1.33944e-07	A	0.3317	2.81816e-05	0.00346641	0
ENSG00000143126	CELSR2	chr1	109249540	109275751	+	3823	rs12740374	chr1:109274968:G:T	109274968	0.58709	0.119488	3.54544e-06	T	0.1832	3.77257e-05	0.0292672	0
ENSG00000135048	CEMIP2	chr9	71750320	71816690	-	4720	rs12553587	chr9:71764165:C:T	71764165	-0.436293	0.0810746	4.96493e-07	T	0.2178	2.42068e-05	0.0116535	0
ENSG00000123219	CENPK	chr5	65561117	65563168	-	4450	rs9790869	chr5:65562753:G:T	65562753	0.353384	0.0608123	7.57288e-08	T	0.2525	3.78838e-05	0.0012358	0
ENSG00000188312	CENPP	chr9	92325954	92620529	+	4411	rs7860297	chr9:92325922:A:G	92325922	0.66289	0.0816927	1.36421e-12	G	0.1782	3.58522e-05	2.27202e-07	0
ENSG00000031691	CENPQ	chr6	49463371	49493107	+	4977	rs7744595	chr6:49443764:G:C	49443764	-0.552007	0.070968	7.14328e-12	C	0.3465	5.46024e-05	9.42219e-07	0
ENSG00000151725	CENPU	chr4	184716398	184734130	-	6334	rs2696035	chr4:184691799:A:G	184691799	-0.273353	0.0426621	5.03343e-09	G	0.3515	1.61353e-05	0.000380199	0
ENSG00000169689	CENPX	chr17	82019158	82024107	-	5454	rs3934983	chr17:82022880:C:A	82022880	0.270233	0.0478883	1.59274e-07	A	0.4752	1.59907e-05	0.00332926	0
ENSG00000110274	CEP164	chr11	117314558	117413266	+	5787	rs501776	chr11:117387482:T:C	117387482	-0.234811	0.0448442	9.22784e-07	C	0.3515	1.80026e-05	0.0114309	0
ENSG00000174007	CEP19	chr3	196707062	196712250	-	5553	rs9843349	chr3:196708267:A:G	196708267	-0.427002	0.0675763	7.57939e-09	G	0.3663	1.9848e-05	0.000262122	0
ENSG00000101639	CEP192	chr18	12991363	13125052	+	5506	rs11663049	chr18:12991394:T:C	12991394	0.822699	0.0611413	4.37287e-24	T	0.3515	1.46455e-05	6.17935e-15	0
ENSG00000133393	CEP20	chr16	15873486	15888625	-	2955	rs3743518	chr16:15866369:T:C	15866369	-0.771252	0.0684995	2.0067e-19	T	0.5	3.41475e-05	2.43954e-13	0
ENSG00000126001	CEP250	chr20	35455165	35519280	+	3039	rs3838369	chr20:35461395:C:CTCT	35461395	0.275029	0.0560225	3.60575e-06	CTCT	0.3267	9.32367e-05	0.0164317	0
ENSG00000166004	CEP295	chr11	93661683	93730358	+	4590	rs4753489	chr11:93666940:A:C	93666940	0.524703	0.097279	4.70699e-07	A	0.06436	5.45982e-05	0.00420325	0
ENSG00000164118	CEP44	chr4	174283731	174333380	+	5440	rs34888351	chr4:174290036:T:A	174290036	-0.18709	0.0381824	3.74654e-06	T	0.495	2.02883e-05	0.0360677	0
ENSG00000166037	CEP57	chr11	95789966	95832693	+	4564	rs34932910	chr11:95845707:C:CTA	95845707	0.185557	0.0327917	1.4867e-07	CTA	0.2673	2.09139e-05	0.00227834	0
ENSG00000182923	CEP63	chr3	134485722	134575017	+	4873	rs9815983	chr3:134503665:G:T	134503665	-0.28135	0.0502632	1.94413e-07	G	0.3614	1.8639e-05	0.00521517	0
ENSG00000011523	CEP68	chr2	65056367	65087004	+	4990	rs2249105	chr2:65060762:A:G	65060762	-0.453811	0.059461	1.46071e-11	G	0.3812	7.46617e-06	2.47837e-06	0
ENSG00000130695	CEP85	chr1	26234201	26278808	+	3309	rs114912413	chr1:26370864:C:T	26370864	0.451138	0.088761	1.76025e-06	T	0.104	3.93485e-05	0.01103	0
ENSG00000134255	CEPT1	chr1	111139628	111185104	+	5397	rs2209457	chr1:111190089:G:A	111190089	0.403256	0.0481976	3.90678e-13	A	0.2772	3.43833e-05	4.3529e-07	0
ENSG00000154227	CERS3	chr15	100501805	100544995	-	6964	rs1105658	chr15:100568757:A:C	100568757	0.487949	0.0908194	5.15258e-07	A	0.4059	1.09693e-05	0.0141363	0
ENSG00000139624	CERS5	chr12	50165937	50167533	-	3413	rs61926148	chr12:50132712:G:A	50132712	0.927657	0.075915	1.74373e-21	A	0.3119	4.70861e-05	8.11506e-14	0
ENSG00000172292	CERS6	chr2	168456250	168775137	+	4824	rs35372610	chr2:168464174:T:G	168464174	0.800842	0.13364	3.35686e-08	G	0.0495	2.648e-05	0.00183819	0
ENSG00000188931	CFAP126	chr1	161364734	161367874	-	4804	rs35006684	chr1:161350591:A:T	161350591	-0.506887	0.102626	3.18925e-06	T	0.1535	1.7224e-05	0.0334519	0
ENSG00000158023	CFAP251	chr12	121918593	122003927	+	4274	rs11043246	chr12:121931038:G:A	121931038	0.703068	0.0696085	6.61014e-17	A	0.396	3.27228e-05	2.7376e-10	0
ENSG00000160226	CFAP410	chr21	44331963	44339402	-	4873	rs2236441	chr21:44335477:C:T	44335477	-0.35157	0.0599098	5.86547e-08	T	0.203	2.76024e-05	0.0242186	0
ENSG00000183833	CFAP91	chr3	119703023	119767102	+	4851	rs35010368	chr3:119700529:G:A	119700529	0.88428	0.122021	9.46697e-11	A	0.1188	3.71113e-05	1.79672e-05	0
ENSG00000243649	CFB	chr6	31945651	31952084	+	17913	rs1048709	chr6:31947158:A:G	31947158	0.735413	0.0958618	1.20414e-11	A	0.1683	2.66711e-05	5.69103e-06	0
ENSG00000153774	CFDP1	chr16	75414634	75433503	-	5496	rs12448829	chr16:75463442:G:A	75463442	0.262795	0.0540172	4.3202e-06	G	0.4455	3.53768e-05	0.0425794	0
ENSG00000116785	CFHR3	chr1	196774814	196795406	+	4043	rs731557	chr1:196735885:C:A	196735885	-0.590768	0.0944313	1.01158e-08	A	0.2376	4.77249e-05	0.000516795	0
ENSG00000165410	CFL2	chr14	34712859	34714823	-	5636	rs10141801	chr14:34715040:T:C	34715040	1.04277	0.0920427	1.41674e-19	T	0.1733	2.18264e-05	3.90405e-12	0
ENSG00000163320	CGGBP1	chr3	88057639	88149885	-	5798	rs72921637	chr3:88054626:G:A	88054626	0.39131	0.0656665	3.90381e-08	A	0.1287	7.15157e-05	0.00124264	0
ENSG00000138135	CH25H	chr10	89205630	89207314	-	4957	rs72812862	chr10:89128333:C:T	89128333	-0.459224	0.0961999	6.25911e-06	T	0.2723	2.75521e-05	0.0366685	0
ENSG00000167670	CHAF1A	chr19	4402641	4445018	+	5531	rs12462529	chr19:4359528:A:G	4359528	-0.350754	0.0543935	4.1608e-09	G	0.2673	1.26746e-05	0.00109421	0
ENSG00000106153	CHCHD2	chr7	56102637	56106476	-	5308	rs6945628	chr7:56579894:T:G	56579894	0.281907	0.0445434	7.23829e-09	G	0.2871	8.18225e-05	0.000269066	0
ENSG00000131778	CHD1L	chr1	147242655	147295765	+	3030	rs56228539	chr1:147246274:A:G	147246274	0.257015	0.0565	1.53147e-05	G	0.2772	6.41961e-05	0.0449409	0
ENSG00000171316	CHD7	chr8	60678741	60868028	+	4651	rs17823808	chr8:60635767:C:G	60635767	-0.414248	0.0717153	8.83938e-08	G	0.1238	3.62213e-05	0.00237758	0
ENSG00000016391	CHDH	chr3	53823632	53846419	-	4544	rs2289205	chr3:53844589:C:T	53844589	0.323931	0.0659794	3.60107e-06	T	0.2525	2.6934e-05	0.0343109	0
ENSG00000133048	CHI3L1	chr1	203179999	203186704	-	4431	rs10399931	chr1:203186952:T:C	203186952	-0.465116	0.084096	2.60205e-07	T	0.2475	2.62952e-05	0.00513431	0
ENSG00000064886	CHI3L2	chr1	111200772	111243440	+	5460	rs2209457	chr1:111190089:G:A	111190089	0.452756	0.091453	3.04148e-06	A	0.2772	1.19992e-05	0.0313593	0
ENSG00000133063	CHIT1	chr1	203240331	203273641	-	4380	rs2185400	chr1:203274472:A:G	203274472	1.2912	0.149875	1.13444e-13	G	0.07921	2.16121e-05	1.29585e-07	0
ENSG00000115561	CHMP3	chr2	86540644	86563479	-	3279	rs6720414	chr2:86597321:G:A	86597321	0.447151	0.0837389	5.93346e-07	A	0.198	6.09487e-05	0.00637499	0
ENSG00000164695	CHMP4C	chr8	81732449	81759515	+	4832	rs78724141	chr8:81747426:G:T	81747426	-1.01092	0.151284	1.39509e-09	T	0.06436	3.80388e-05	0.000119669	0
ENSG00000147457	CHMP7	chr8	23243638	23262000	+	5414	rs12543373	chr8:23247109:A:G	23247109	0.332911	0.0553681	3.06522e-08	G	0.4059	2.36881e-05	0.00101869	0
ENSG00000110172	CHORDC1	chr11	90217748	90223077	-	4521	rs3834438	chr11:90223227:GC:G	90223227	0.256668	0.0478514	5.35294e-07	G	0.1683	3.73764e-05	0.00474065	0
ENSG00000033100	CHPF2	chr7	151232484	151238827	+	5790	rs2414	chr7:151213556:C:T	151213556	-0.233167	0.0469699	2.87719e-06	T	0.3861	1.81794e-05	0.0356401	0
ENSG00000111666	CHPT1	chr12	101696948	101744140	+	4563	rs2559850	chr12:101699681:G:A	101699681	-0.3568	0.0543227	2.38214e-09	G	0.4505	2.70305e-05	0.000119036	0
ENSG00000104472	CHRAC1	chr8	140511312	140517154	+	5075	rs4246129	chr8:140502973:C:G	140502973	-0.816433	0.0908605	1.78096e-14	C	0.1634	2.28006e-05	1.53378e-07	0
ENSG00000169684	CHRNA5	chr15	78565521	78595269	+	5839	rs2869055	chr15:78530046:G:C	78530046	-0.536035	0.0678549	3.9335e-12	C	0.4505	2.47299e-05	1.05878e-06	0
ENSG00000170175	CHRNB1	chr17	7445062	7457710	+	4842	rs2302762	chr17:7455542:T:C	7455542	-0.689804	0.0697187	1.86221e-16	T	0.3762	1.3792e-05	4.94537e-10	0
ENSG00000108556	CHRNE	chr17	4901010	4934438	-	5835	rs7225684	chr17:4838423:A:G	4838423	1.11191	0.132419	3.36312e-13	G	0.07921	2.17985e-05	2.2228e-07	0
ENSG00000171310	CHST11	chr12	104455296	104762014	+	5649	rs11423793	chr12:104654923:A:AT	104654923	-0.253162	0.0500155	1.92095e-06	AT	0.3069	1.52252e-05	0.0243865	0
ENSG00000136213	CHST12	chr7	2403589	2448484	+	6798	rs2906175	chr7:2446369:C:T	2446369	-0.483869	0.0650064	3.66044e-11	T	0.3812	1.77637e-05	9.42128e-06	0
ENSG00000182022	CHST15	chr10	124046014	124093598	-	5985	rs3934974	chr10:123995468:A:G	123995468	0.792706	0.143518	2.68677e-07	G	0.07426	1.84912e-05	0.00388903	0
ENSG00000258289	CHURC1	chr14	64914362	64944591	+	4575	rs28451373	chr14:64916724:C:A	64916724	0.898528	0.0647741	6.03747e-25	A	0.2327	2.2251e-05	2.84361e-16	0
ENSG00000103245	CIAO3	chr16	739319	741329	-	5266	rs13338700	chr16:731292:C:T	731292	0.262467	0.0525473	2.53458e-06	T	0.2574	3.14489e-05	0.0316107	0
ENSG00000185043	CIB1	chr15	90230251	90234047	-	5362	rs8028268	chr15:90234227:A:G	90234227	-0.336272	0.0668326	2.1772e-06	G	0.1436	3.63258e-05	0.0081514	0
ENSG00000136425	CIB2	chr15	78109289	78131544	-	5182	rs11547207	chr15:78131254:A:C	78131254	0.43418	0.0766451	1.44701e-07	C	0.3069	3.33591e-05	0.00372859	0
ENSG00000176194	CIDEA	chr18	12254362	12277595	+	5884	rs4797655	chr18:12259214:G:C	12259214	0.386828	0.0749144	1.25356e-06	C	0.4703	2.18294e-05	0.0113561	0
ENSG00000160161	CILP2	chr19	19538249	19546659	+	4455	rs17216041	chr19:19255834:G:A	19255834	0.32571	0.0695505	9.00361e-06	A	0.1584	3.98552e-05	0.04647	0
ENSG00000145354	CISD2	chr4	102868975	102892807	+	4624	rs200452753	chr4:102787954:CTT:C	102787954	0.361074	0.052104	4.32372e-10	CTT	0.4406	5.94464e-05	1.03301e-05	0
ENSG00000179862	CITED4	chr1	40861055	40862366	-	4615	rs11590480	chr1:40925243:C:A	40925243	-0.534154	0.0702506	1.67882e-11	C	0.4851	4.11007e-05	3.47623e-06	0
ENSG00000166165	CKB	chr14	103521829	103522833	-	4683	rs11627567	chr14:103385438:C:T	103385438	0.589432	0.0883493	1.46674e-09	T	0.1832	3.26083e-05	6.54471e-05	0
ENSG00000106404	CLDN15	chr7	101234339	101238820	-	4349	rs6967483	chr7:101224845:C:G	101224845	1.03458	0.158886	3.10388e-09	G	0.0495	4.70121e-05	0.000372276	0
ENSG00000189143	CLDN4	chr7	73799543	73832693	+	2353	rs4717819	chr7:73820632:G:A	73820632	0.387955	0.0772694	2.27637e-06	G	0.3564	4.79573e-05	0.0162542	0
ENSG00000172322	CLEC12A	chr12	9951317	9995694	+	5855	rs2401641	chr12:9963599:C:T	9963599	0.745206	0.0904112	7.2401e-13	T	0.3416	4.48879e-05	2.38276e-07	0
ENSG00000157322	CLEC18A	chr16	69950706	69964452	+	3054	rs3192882	chr16:69941728:A:T	69941728	-0.591795	0.0646116	7.45787e-15	T	0.3218	5.81066e-05	1.6003e-08	0
ENSG00000157335	CLEC18C	chr16	70173323	70187361	+	2960	rs4985460	chr16:69930471:G:A	69930471	0.543359	0.0723042	2.58587e-11	A	0.4257	6.96288e-05	4.5293e-06	0
ENSG00000163815	CLEC3B	chr3	45001549	45036071	+	4046	rs62244474	chr3:45152786:C:A	45152786	0.275218	0.0503856	3.50336e-07	C	0.495	7.81998e-05	0.0066344	0
ENSG00000162994	CLHC1	chr2	55222361	55232563	-	5332	rs17046778	chr2:55232237:T:G	55232237	0.912628	0.0915952	1.3127e-16	G	0.1584	3.16185e-05	7.42024e-11	0
ENSG00000112782	CLIC5	chr6	46014284	46080348	-	4263	rs9472662	chr6:46015239:A:G	46015239	0.501599	0.100589	2.62273e-06	G	0.1584	4.80041e-05	0.0206202	0
ENSG00000159212	CLIC6	chr21	34668995	34718227	+	4411	rs2236610	chr21:34688369:C:G	34688369	-0.697341	0.0809272	1.12453e-13	G	0.2723	2.32471e-05	3.08986e-08	0
ENSG00000106665	CLIP2	chr7	74289408	74405943	+	2394	rs75574696	chr7:74209500:G:A	74209500	0.372746	0.0809001	1.2159e-05	A	0.05941	5.04622e-05	0.0417767	0
ENSG00000105270	CLIP3	chr19	36032147	36033343	-	4699	rs62111376	chr19:36107337:T:C	36107337	0.447565	0.0751203	3.92291e-08	C	0.1733	2.31276e-05	0.00143956	0
ENSG00000139182	CLSTN3	chr12	7129699	7158945	+	5129	rs7294478	chr12:7114209:A:G	7114209	0.276308	0.0521907	7.21024e-07	G	0.4851	2.96061e-05	0.00943206	0
ENSG00000103351	CLUAP1	chr16	3500977	3539048	+	4452	rs67733706	chr16:3539024:AC:A	3539024	1.03524	0.124756	5.49158e-13	A	0.104	2.71533e-05	1.92585e-07	0
ENSG00000079101	CLUL1	chr18	596989	650334	+	4867	rs578026	chr18:597751:T:G	597751	0.66747	0.109574	2.14456e-08	G	0.2129	1.88521e-05	0.00062051	0
ENSG00000034239	CLXN	chr8	48729765	48735311	-	3439	rs3750259	chr8:48735351:C:A	48735351	-0.395754	0.0738444	5.45862e-07	A	0.495	6.20335e-05	0.00316304	0
ENSG00000164237	CMBL	chr5	10307198	10307902	-	5768	rs77385368	chr5:10308070:C:A	10308070	0.572424	0.0818117	3.14258e-10	A	0.05941	1.40876e-05	0.000134815	0
ENSG00000184220	CMSS1	chr3	99817838	100181732	+	4561	rs9860514	chr3:100198515:T:G	100198515	-0.234341	0.0478552	3.79332e-06	T	0.4406	7.66183e-05	0.0301408	0
ENSG00000198515	CNGA1	chr4	47949836	48016672	-	4108	rs321645	chr4:48006903:A:G	48006903	0.697329	0.0912061	1.36702e-11	G	0.2327	3.47498e-05	1.24342e-06	0
ENSG00000100528	CNIH1	chr14	54430159	54441391	-	4480	rs3204303	chr14:54423661:C:A	54423661	0.595994	0.0741628	2.0068e-12	A	0.1436	3.87937e-05	9.57221e-07	0
ENSG00000138767	CNOT6L	chr4	77742204	77819615	-	5622	rs6827822	chr4:77863279:T:C	77863279	-0.535437	0.0531013	7.19945e-17	C	0.1683	2.92538e-05	2.18242e-10	0
ENSG00000044459	CNTLN	chr9	17134983	17503923	+	6821	rs10810726	chr9:17124422:T:C	17124422	0.554166	0.0901529	1.66643e-08	C	0.1535	3.13709e-05	0.000656147	0
ENSG00000106603	COA1	chr7	43657223	43729717	-	4544	rs11761693	chr7:43824557:G:T	43824557	-0.511432	0.0903422	1.47106e-07	T	0.1139	3.74583e-05	0.00280001	0
ENSG00000168275	COA6	chr1	234373457	234385068	+	5856	rs3754318	chr1:234392246:A:G	234392246	-0.353698	0.0618135	1.12419e-07	A	0.4901	2.00883e-05	0.00282919	0
ENSG00000068120	COASY	chr17	42561468	42566277	+	3124	rs1078523	chr17:42760742:A:G	42760742	-0.209194	0.043717	5.97436e-06	G	0.3515	4.79183e-05	0.0245516	0
ENSG00000082438	COBLL1	chr2	164743455	164843679	-	3755	rs355894	chr2:164779022:T:A	164779022	-0.374956	0.0591428	6.87903e-09	A	0.4752	5.9418e-05	0.000319325	0
ENSG00000166685	COG1	chr17	73193056	73208507	+	5664	rs1026128	chr17:73200670:A:G	73200670	-0.383314	0.0581254	2.10486e-09	A	0.4554	1.91376e-05	0.000185096	0
ENSG00000164597	COG5	chr7	107547999	107564514	-	4350	rs3837138	chr7:107231838:T:TGAA	107231838	0.703458	0.0725035	4.879e-16	T	0.3861	2.70694e-05	1.75745e-09	0
ENSG00000133103	COG6	chr13	39655628	39791665	+	5219	rs4254189	chr13:39638280:G:A	39638280	-0.470631	0.0638356	5.16054e-11	A	0.2376	1.84869e-05	4.8012e-06	0
ENSG00000168434	COG7	chr16	23398047	23453189	-	3955	rs2369012	chr16:23504013:G:A	23504013	0.630118	0.0804017	5.35035e-12	G	0.2525	3.48901e-05	4.01617e-07	0
ENSG00000204248	COL11A2	chr6	33186446	33192499	-	14573	rs1799910	chr6:33171551:C:T	33171551	-0.817752	0.0803922	4.61151e-17	T	0.4554	1.97489e-05	4.76235e-11	0
ENSG00000197467	COL13A1	chr10	69801881	69964275	+	6191	rs8181302	chr10:69822615:G:A	69822615	0.322928	0.062106	1.07694e-06	A	0.3614	1.51781e-05	0.0160204	0
ENSG00000182871	COL18A1	chr21	45405166	45513720	+	6409	rs13052253	chr21:45360087:A:C	45360087	-0.293864	0.0587722	2.48098e-06	C	0.2475	1.57464e-05	0.0389273	0
ENSG00000188517	COL25A1	chr4	109301810	109302752	-	4942	rs10020100	chr4:109309115:T:C	109309115	0.844518	0.153358	2.88757e-07	C	0.0495	3.20721e-05	0.00594737	0
ENSG00000142173	COL6A2	chr21	46098113	46132849	+	4903	rs4818845	chr21:46546103:C:G	46546103	0.269277	0.056187	5.79988e-06	G	0.1188	3.38897e-05	0.0432804	0
ENSG00000163359	COL6A3	chr2	237386455	237414375	-	5990	rs72620821	chr2:237453972:C:A	237453972	-0.709862	0.103337	5.76338e-10	A	0.1634	3.4997e-05	6.10068e-05	0
ENSG00000184374	COLEC10	chr8	118995453	119108455	+	5318	rs12386960	chr8:118956172:G:C	118956172	-0.55395	0.0748975	4.60398e-11	C	0.2079	2.04838e-05	7.07748e-06	0
ENSG00000118004	COLEC11	chr2	3594833	3644644	+	6240	rs11123637	chr2:3606600:T:C	3606600	0.536031	0.107849	2.8064e-06	T	0.3663	2.37461e-05	0.0354159	0
ENSG00000145781	COMMD10	chr5	116085017	116412762	+	5650	rs12515880	chr5:116379403:C:T	116379403	0.535931	0.10836	3.10289e-06	T	0.1188	2.77166e-05	0.0358435	0
ENSG00000093010	COMT	chr22	19941734	19969975	+	5304	rs73880029	chr22:19960250:C:T	19960250	-0.44397	0.0698853	6.47832e-09	T	0.0495	2.69133e-05	0.00067946	0
ENSG00000143207	COP1	chr1	176135011	176207286	-	3997	rs12137387	chr1:176238285:T:A	176238285	0.359946	0.0698461	1.30848e-06	A	0.09901	4.46671e-05	0.0113061	0
ENSG00000158623	COPG2	chr7	130546788	130668748	-	4100	rs10229325	chr7:130486939:G:A	130486939	-0.416605	0.0537247	8.02754e-12	G	0.2871	3.9532e-05	1.60076e-06	0
ENSG00000110871	COQ5	chr12	120526894	120534434	-	4193	rs2138251	chr12:120483124:G:C	120483124	0.32628	0.0533539	1.92406e-08	C	0.2525	5.42481e-05	0.000264986	0
ENSG00000103187	COTL1	chr16	84616005	84618078	-	8767	rs12149119	chr16:84603072:T:C	84603072	-0.372681	0.0606452	1.67927e-08	C	0.2129	1.35469e-05	0.00119222	0
ENSG00000178449	COX14	chr12	50112083	50120457	+	3334	rs12229758	chr12:50118510:G:A	50118510	0.609093	0.0698181	6.58905e-14	A	0.3168	7.17205e-05	4.82767e-08	0
ENSG00000133983	COX16	chr14	70326353	70416984	-	4793	rs36144573	chr14:70306161:C:T	70306161	-0.51029	0.0881995	8.47969e-08	T	0.07921	5.83158e-05	0.00164606	0
ENSG00000176340	COX8A	chr11	63974621	63976543	+	3509	rs10897423	chr11:63489807:G:A	63489807	-0.294876	0.0639862	1.2113e-05	A	0.1238	2.5506e-05	0.0495507	0
ENSG00000160111	CPAMD8	chr19	17000207	17026815	-	5462	rs3745347	chr19:17026979:A:C	17026979	-0.470647	0.0646327	8.00014e-11	C	0.3614	1.75476e-05	6.84073e-06	0
ENSG00000214575	CPEB1	chr15	82633183	82648861	-	3504	rs1256426	chr15:82854616:C:G	82854616	0.365942	0.0766511	6.24723e-06	G	0.3911	5.76908e-05	0.0331147	0
ENSG00000132881	CPLANE2	chr1	16232282	16237183	-	4381	rs9329465	chr1:16186425:G:C	16186425	0.404815	0.0743519	3.78131e-07	G	0.3564	3.56058e-05	0.00540754	0
ENSG00000178772	CPN2	chr3	194340773	194351328	-	6581	rs9863231	chr3:194368673:T:C	194368673	0.576213	0.103356	2.14533e-07	T	0.2129	1.48655e-05	0.00874888	0
ENSG00000214078	CPNE1	chr20	35658931	35664956	-	2918	rs76294482	chr20:35627312:C:CA	35627312	-1.30592	0.0996065	2.28986e-23	CA	0.1089	7.94954e-05	8.37945e-14	0
ENSG00000085719	CPNE3	chr8	86514436	86561498	+	4277	rs10111292	chr8:86567846:G:A	86567846	0.213166	0.0364243	6.3008e-08	A	0.495	8.1654e-05	0.00158857	0
ENSG00000104324	CPQ	chr8	96645243	97149654	+	4189	rs73696604	chr8:96987192:T:C	96987192	0.537828	0.100975	6.28554e-07	C	0.0495	3.93541e-05	0.0114233	0
ENSG00000021826	CPS1	chr2	210477683	210679107	+	4241	rs2287418	chr2:210476432:C:G	210476432	0.499713	0.0849224	5.45934e-08	G	0.4158	5.45012e-05	0.00192818	0
ENSG00000071894	CPSF1	chr8	144399810	144409335	-	3302	rs71516055	chr8:144386331:A:T	144386331	-0.341412	0.0465549	6.23317e-11	T	0.3812	3.03019e-05	9.48663e-06	0
ENSG00000165934	CPSF2	chr14	92121970	92172145	+	5466	rs7151027	chr14:92122573:T:A	92122573	-0.203415	0.0365074	2.17488e-07	A	0.396	2.08805e-05	0.00424608	0
ENSG00000119203	CPSF3	chr2	9423652	9473101	+	5427	rs6432008	chr2:9475546:A:G	9475546	-0.267804	0.0413792	3.73057e-09	A	0.4703	2.66627e-05	0.000313406	0
ENSG00000111605	CPSF6	chr12	69239570	69274358	+	5523	rs4363654	chr12:69297528:C:T	69297528	-0.205068	0.0401716	1.60434e-06	C	0.4059	3.64166e-05	0.0169463	0
ENSG00000106066	CPVL	chr7	29121043	29195451	-	5717	rs245869	chr7:29142483:C:T	29142483	0.659231	0.0982839	1.23942e-09	T	0.396	1.54793e-05	8.16998e-05	0
ENSG00000088882	CPXM1	chr20	2794075	2800627	-	5519	rs215545	chr20:2801369:T:C	2801369	0.342898	0.0590849	7.83257e-08	T	0.2376	2.34268e-05	0.00213672	0
ENSG00000121898	CPXM2	chr10	123880210	123940267	-	5794	rs28445838	chr10:123890854:A:G	123890854	-0.42195	0.0664213	6.48444e-09	G	0.3861	1.20188e-05	0.000378608	0
ENSG00000109265	CRACD	chr4	56049099	56328625	+	5858	rs73155601	chr4:56050407:G:A	56050407	-0.442787	0.0742857	3.87691e-08	A	0.3069	3.78179e-05	0.000770299	0
ENSG00000095321	CRAT	chr9	129107815	129111189	-	3783	rs9696811	chr9:129161251:T:C	129161251	-0.392405	0.0500062	5.09417e-12	T	0.302	2.84734e-05	9.48662e-07	0
ENSG00000241258	CRCP	chr7	66114605	66154568	+	3815	rs732465	chr7:66533463:T:C	66533463	0.32633	0.0710415	1.28494e-05	T	0.4356	0.000171231	0.0356556	0
ENSG00000107175	CREB3	chr9	35732599	35736999	+	3833	rs2069008	chr9:35343566:A:C	35343566	-0.323258	0.0668426	4.86021e-06	C	0.06436	3.24566e-05	0.0343534	0
ENSG00000143578	CREB3L4	chr1	153967535	153974361	+	4104	rs11264621	chr1:153933921:A:G	153933921	-0.367033	0.0725281	1.92979e-06	A	0.4356	4.1757e-05	0.018251	0
ENSG00000146592	CREB5	chr7	28299322	28825894	+	5246	rs177488	chr7:28282826:G:A	28282826	-0.585056	0.117429	2.67064e-06	G	0.0495	1.48396e-05	0.0318922	0
ENSG00000163703	CRELD1	chr3	9933835	9945413	+	4960	rs62238319	chr3:10159885:G:A	10159885	0.565815	0.0854521	1.8563e-09	A	0.2574	3.48533e-05	0.000150607	0
ENSG00000119878	CRIPT	chr2	46616417	46625742	+	5732	rs34757886	chr2:46597742:A:G	46597742	0.320428	0.0579019	2.56586e-07	G	0.4455	1.26093e-05	0.00568764	0
ENSG00000167193	CRK	chr17	1423398	1463162	-	5905	rs12941913	chr17:1443123:C:T	1443123	0.169359	0.0329081	1.34746e-06	C	0.396	1.64866e-05	0.0239294	0
ENSG00000005469	CROT	chr7	87345665	87399795	+	3734	rs1636914	chr7:87322761:T:C	87322761	0.341224	0.0627168	3.84531e-07	T	0.2228	9.38721e-05	0.00293919	0
ENSG00000109846	CRYAB	chr11	111910420	111923722	-	3996	rs11608193	chr11:111861492:T:C	111861492	0.431463	0.0635846	8.56863e-10	C	0.2376	3.54592e-05	3.75474e-05	0
ENSG00000116791	CRYZ	chr1	74710110	74733408	-	4194	rs2345436	chr1:74733056:A:C	74733056	0.909868	0.0913568	1.34079e-16	A	0.3416	3.97061e-05	5.95321e-10	0
ENSG00000172346	CSDC2	chr22	41561011	41577741	+	3812	rs117255386	chr22:41270181:C:A	41270181	-0.475162	0.0963555	3.29332e-06	A	0.06436	7.87539e-05	0.0150977	0
ENSG00000009307	CSDE1	chr1	114748318	114758676	-	4605	rs71580626	chr1:114494123:AT:A	114494123	0.204933	0.0419681	4.01353e-06	A	0.2871	2.43999e-05	0.0301643	0
ENSG00000124207	CSE1L	chr20	49046247	49096960	+	5277	rs4810951	chr20:49386516:T:G	49386516	0.199768	0.0392227	1.68422e-06	T	0.3663	4.52042e-05	0.0159397	0
ENSG00000184371	CSF1	chr1	109910243	109930992	+	4422	rs71771323	chr1:109871516:GGAA:G	109871516	-0.635438	0.0879235	1.04149e-10	G	0.104	2.29237e-05	1.41203e-05	0
ENSG00000170373	CST1	chr20	23747732	23751268	-	5737	rs113896553	chr20:23750952:G:C	23750952	0.538984	0.101799	7.1979e-07	C	0.396	1.74255e-05	0.0130266	0
ENSG00000170369	CST2	chr20	23823770	23826729	-	5697	rs4353713	chr20:23810814:A:G	23810814	0.506784	0.10385	4.06496e-06	A	0.2079	3.06497e-05	0.0405263	0
ENSG00000271079	CTAGE15	chr7	143571802	143574387	+	3337	rs7788482	chr7:143733483:C:G	143733483	0.682259	0.117163	7.17586e-08	G	0.1238	4.83646e-05	0.00176333	0
ENSG00000175826	CTDNEP1	chr17	7246357	7252491	-	5180	rs56219105	chr17:7262076:CG:C	7262076	-0.349714	0.0621363	1.69977e-07	CG	0.3614	2.74428e-05	0.00660902	0
ENSG00000119326	CTNNAL1	chr9	108991897	109013522	-	5808	rs56094530	chr9:108871225:A:G	108871225	-0.667832	0.136762	4.01174e-06	G	0.09406	2.25556e-05	0.0380455	0
ENSG00000198561	CTNND1	chr11	57741780	57819546	+	4852	rs2926656	chr11:57697917:C:T	57697917	0.367408	0.0767678	5.95558e-06	T	0.2475	6.97845e-05	0.0293906	0
ENSG00000040531	CTNS	chr17	3636460	3661542	+	6167	rs222779	chr17:3650765:G:A	3650765	0.424972	0.0502414	2.47425e-13	A	0.5	1.58105e-05	8.43197e-08	0
ENSG00000064601	CTSA	chr20	45890145	45898820	+	4751	rs2425821	chr20:46268420:G:A	46268420	0.225065	0.0463879	4.55948e-06	A	0.4307	1.90247e-05	0.0366685	0
ENSG00000164733	CTSB	chr8	11850616	11869448	-	5232	rs1293303	chr8:11862718:G:C	11862718	-0.438353	0.0575118	1.53465e-11	C	0.3812	3.01778e-05	1.27809e-06	0
ENSG00000109861	CTSC	chr11	88330347	88337761	-	5607	rs1031375	chr11:88389873:G:A	88389873	0.379001	0.0730469	1.12892e-06	A	0.4802	4.33335e-05	0.0156476	0
ENSG00000174080	CTSF	chr11	66566159	66568841	-	2424	rs2242663	chr11:66567837:T:C	66567837	0.433266	0.0650582	1.55146e-09	C	0.2574	9.92934e-05	7.64333e-05	0
ENSG00000103811	CTSH	chr15	78938756	78949574	-	5727	rs1036938	chr15:78944905:C:G	78944905	-0.436442	0.0845174	1.25187e-06	C	0.4307	2.06012e-05	0.0165044	0
ENSG00000143387	CTSK	chr1	150796240	150808260	-	3074	rs11204752	chr1:150985657:T:C	150985657	0.360978	0.0750783	5.4469e-06	T	0.4109	0.000114011	0.0262618	0
ENSG00000256043	CTSO	chr4	155924119	155953866	-	5815	rs2292538	chr4:155953681:G:A	155953681	-0.313873	0.058389	5.09094e-07	A	0.3168	3.50914e-05	0.0174196	0
ENSG00000163131	CTSS	chr1	150754882	150765792	-	2972	rs10305645	chr1:150878428:CA:C	150878428	0.257957	0.0449623	1.05125e-07	C	0.4158	5.64296e-05	0.00136249	0
ENSG00000172543	CTSW	chr11	65879810	65883741	+	2728	rs583887	chr11:65876556:T:C	65876556	-0.491155	0.0930301	7.67475e-07	T	0.2574	5.35314e-05	0.00479788	0
ENSG00000077063	CTTNBP2	chr7	117810768	117874139	-	3605	rs916784	chr7:117959460:A:G	117959460	-0.329132	0.0649914	1.90042e-06	G	0.3762	0.000105949	6.87431e-05	0
ENSG00000143079	CTTNBP2NL	chr1	112396215	112463456	+	4653	rs962401	chr1:112412144:G:C	112412144	0.207093	0.0396979	1.00182e-06	G	0.401	4.0902e-05	0.0119177	0
ENSG00000150316	CWC15	chr11	94970965	94973586	-	4369	rs11020983	chr11:94962057:A:G	94962057	0.700666	0.0786946	2.68445e-14	A	0.3614	3.25325e-05	1.48758e-08	0
ENSG00000095485	CWF19L1	chr10	100250275	100267680	-	4247	rs35614792	chr10:100174478:C:T	100174478	0.622888	0.0625365	1.33482e-16	T	0.3663	2.93847e-05	1.80813e-10	0
ENSG00000152404	CWF19L2	chr11	107348712	107457844	-	4911	rs12789801	chr11:107255080:C:G	107255080	-0.392834	0.0768985	1.57993e-06	G	0.1287	3.54164e-05	0.0160259	0
ENSG00000168329	CX3CR1	chr3	39266192	39281735	-	5037	rs12491038	chr3:39414742:A:G	39414742	0.835384	0.0980094	1.79095e-13	G	0.3168	1.9804e-05	1.14987e-07	0
ENSG00000161921	CXCL16	chr17	4735368	4739928	-	5587	rs2304970	chr17:4739492:C:A	4739492	0.294216	0.0501597	5.93735e-08	C	0.4257	1.58567e-05	0.000864237	0
ENSG00000008283	CYB561	chr17	63437373	63446354	-	2959	rs8076183	chr17:62947335:C:T	62947335	-0.432932	0.0735903	5.49223e-08	T	0.4455	5.97752e-05	0.000892783	0
ENSG00000166347	CYB5A	chr18	74253555	74291973	-	5955	rs7238515	chr18:74289984:T:A	74289984	-0.877257	0.13211	1.69853e-09	A	0.1139	4.96647e-05	0.000170849	0
ENSG00000166394	CYB5R2	chr11	7672629	7677222	-	6932	rs7128039	chr11:7654000:A:G	7654000	-0.44272	0.0594265	3.54711e-11	A	0.2079	2.14733e-05	4.67643e-06	0
ENSG00000100243	CYB5R3	chr22	42630612	42649392	-	5223	rs8190404	chr22:42644801:C:T	42644801	0.311544	0.0599237	1.07977e-06	T	0.1584	2.44355e-05	0.0137703	0
ENSG00000051523	CYBA	chr16	88646142	88651054	-	6954	rs3794625	chr16:88663165:C:T	88663165	-0.217839	0.0415692	9.06248e-07	T	0.2921	1.7136e-05	0.0153245	0
ENSG00000071967	CYBRD1	chr2	171522248	171558129	+	4823	rs151054210	chr2:171524977:G:A	171524977	-0.550277	0.0796126	4.70889e-10	A	0.2079	2.52226e-05	3.71847e-05	0
ENSG00000148795	CYP17A1	chr10	102833476	102837472	-	3067	rs2486758	chr10:102837723:T:C	102837723	-0.765797	0.0875456	5.86182e-14	C	0.1881	8.02859e-05	8.60548e-07	0
ENSG00000137869	CYP19A1	chr15	51312228	51338610	-	4250	rs2899472	chr15:51223858:C:A	51223858	0.67118	0.0814962	7.48417e-13	A	0.1931	5.03462e-05	5.69869e-08	0
ENSG00000095596	CYP26A1	chr10	93073476	93077885	+	4724	rs55744367	chr10:93182919:G:T	93182919	0.504297	0.0909605	2.45484e-07	T	0.3663	5.63953e-05	0.00440969	0
ENSG00000003137	CYP26B1	chr2	72135281	72148038	-	3861	rs194238	chr2:72169926:G:A	72169926	0.622144	0.112141	2.41498e-07	A	0.1634	3.85582e-05	0.00346667	0
ENSG00000106258	CYP3A5	chr7	99674227	99679998	-	3131	rs28988598	chr7:99759424:GCA:G	99759424	0.1877	0.0409236	1.32046e-05	G	0.2327	7.20474e-05	0.02656	0
ENSG00000171903	CYP4F11	chr19	15912940	15934867	-	6276	rs12985091	chr19:15934939:G:A	15934939	-0.784311	0.0990332	3.56546e-12	A	0.4455	2.74079e-05	8.64375e-07	0
ENSG00000145476	CYP4V2	chr4	186191568	186213463	+	6412	rs4253283	chr4:186244057:T:C	186244057	-0.523251	0.0954563	3.22195e-07	T	0.2327	1.20591e-05	0.00795209	0
ENSG00000180432	CYP8B1	chr3	42872193	42876165	-	4142	rs6782601	chr3:42873893:T:C	42873893	1.00108	0.0991363	6.68837e-17	C	0.1881	2.62558e-05	1.0939e-10	0
ENSG00000122783	CYREN	chr7	135168597	135170795	-	5423	rs3778772	chr7:135158126:C:A	135158126	-0.437582	0.0515773	2.18023e-13	C	0.4604	3.25158e-05	4.79065e-08	0
ENSG00000197872	CYRIA	chr2	16564025	16666331	-	5061	rs11888255	chr2:16652696:G:A	16652696	0.529737	0.107029	3.05685e-06	A	0.07921	1.63675e-05	0.0358646	0
ENSG00000152207	CYSLTR2	chr13	48653712	48711226	+	4334	rs7329442	chr13:48718648:T:A	48718648	-0.50796	0.098174	1.19949e-06	T	0.1782	6.62486e-05	0.0111731	0
ENSG00000120306	CYSTM1	chr5	140175157	140282052	+	2511	rs722437	chr5:140166144:A:T	140166144	-0.431823	0.0788665	3.30983e-07	T	0.2327	9.7342e-05	0.00210615	0
ENSG00000170891	CYTL1	chr4	5015145	5019458	-	7701	rs9998195	chr4:5024849:A:G	5024849	0.412725	0.0659279	9.92285e-09	G	0.198	2.16467e-05	0.000474911	0
ENSG00000162384	CZIB	chr1	53220088	53220634	-	4144	rs2297656	chr1:53235909:A:G	53235909	-0.354675	0.0724954	3.86376e-06	G	0.3218	4.84579e-05	0.0253104	0
ENSG00000100592	DAAM1	chr14	59188647	59371405	+	4585	rs11624136	chr14:59222102:G:A	59222102	-0.384217	0.0630389	2.11181e-08	A	0.4406	6.34735e-05	0.000755252	0
ENSG00000112977	DAP	chr5	10748084	10761272	-	5591	rs4702720	chr5:10675024:G:A	10675024	-0.512627	0.0693982	4.8176e-11	A	0.4257	1.72295e-05	1.3954e-05	0
ENSG00000196730	DAPK1	chr9	87497229	87708634	+	5754	rs67900460	chr9:87509020:A:G	87509020	0.602208	0.0798412	2.26004e-11	G	0.2624	3.2158e-05	3.41354e-06	0
ENSG00000117593	DARS2	chr1	173824654	173858808	+	3591	rs6673175	chr1:173709777:A:G	173709777	-0.328241	0.0549404	3.64175e-08	G	0.3564	9.52097e-05	0.000757435	0
ENSG00000123977	DAW1	chr2	227871055	227924344	+	6242	rs4973021	chr2:227916475:C:A	227916475	0.519534	0.0879102	4.87025e-08	A	0.3812	1.89866e-05	0.00137383	0
ENSG00000204209	DAXX,SMIM40	chr6	33321783	33323016	-	13943	rs1061783	chr6:33314851:C:T	33314851	-0.396301	0.0681061	7.31349e-08	T	0.4901	1.95444e-05	7.39864e-10	0
ENSG00000092345	DAZL	chr3	16596751	16670306	-	4929	rs4685366	chr3:16614824:A:G	16614824	-0.426457	0.0671595	6.56674e-09	G	0.4554	3.93542e-05	0.00660763	0
ENSG00000161692	DBF4B	chr17	44708609	44752264	+	3875	rs11656000	chr17:44665157:T:C	44665157	-0.804749	0.10892	4.779e-11	C	0.1238	3.71035e-05	1.89968e-05	0
ENSG00000113758	DBN1	chr5	177468554	177474401	-	4114	rs234376	chr5:177497495:G:C	177497495	-0.242024	0.0444623	3.80151e-07	C	0.4703	2.79839e-05	0.00553204	0
ENSG00000115827	DCAF17	chr2	171434218	171485052	+	4773	rs7576894	chr2:171442740:C:T	171442740	0.356607	0.0705525	1.97919e-06	T	0.203	3.96775e-05	0.0196221	0
ENSG00000119599	DCAF4	chr14	72926378	72959703	+	5280	rs61986507	chr14:72988577:T:C	72988577	-0.587899	0.119677	3.56001e-06	C	0.08416	2.94861e-05	0.0380845	0
ENSG00000143164	DCAF6	chr1	167935784	168075843	+	4914	rs72699714	chr1:167918686:C:T	167918686	0.403161	0.0715271	1.63893e-07	T	0.1733	2.27831e-05	0.00361511	0
ENSG00000197410	DCHS2	chr4	154486444	154495570	-	5397	rs78497850	chr4:154458257:T:C	154458257	-0.37381	0.0785461	6.63685e-06	C	0.1832	4.75302e-05	0.0484623	0
ENSG00000118655	DCLRE1B	chr1	113905214	113914086	+	3778	rs11102694	chr1:113883379:G:A	113883379	-0.29627	0.0578487	1.49626e-06	A	0.1931	3.7236e-05	0.01269	0
ENSG00000110063	DCPS	chr11	126304061	126350005	+	5473	rs56207600	chr11:126326642:G:A	126326642	-0.465697	0.0833083	2.00888e-07	A	0.09406	2.44338e-05	2.84564e-05	0
ENSG00000166847	DCTN5	chr16	23641467	23677472	+	4702	rs62032983	chr16:23642022:C:T	23642022	0.610154	0.0734384	5.21949e-13	T	0.2178	1.71003e-05	2.40352e-07	0
ENSG00000169738	DCXR	chr17	82036634	82037732	-	5483	rs57998969	chr17:82044495:C:T	82044495	0.413551	0.0819594	2.05196e-06	T	0.2228	1.92687e-05	0.0183699	0
ENSG00000213722	DDAH2	chr6	31728182	31730617	-	17098	rs9267576	chr6:31844261:T:G	31844261	1.03856	0.104251	1.32332e-16	T	0.09406	3.21163e-05	3.99266e-09	0
ENSG00000100523	DDHD1	chr14	53103300	53153282	-	5097	rs2552401	chr14:53189261:G:C	53189261	-0.527395	0.0851651	1.35282e-08	G	0.1584	2.07632e-05	0.000317952	0
ENSG00000197312	DDI2	chr1	15617459	15669044	+	5647	rs61169376	chr1:15677337:A:G	15677337	-0.337	0.0493192	6.84776e-10	G	0.297	2.95201e-05	4.60037e-05	0
ENSG00000203797	DDO	chr6	110391785	110415575	-	4364	rs9374176	chr6:110416044:C:T	110416044	0.354125	0.0548399	3.99074e-09	T	0.4554	6.64671e-05	0.000211893	0
ENSG00000244038	DDOST	chr1	20660400	20661544	-	4929	rs647812	chr1:20667724:T:C	20667724	-0.20911	0.0374489	2.0639e-07	C	0.4158	1.66464e-05	0.00388369	0
ENSG00000204580	DDR1	chr6	30876422	30900156	+	13500	rs2524236	chr6:30898565:C:G	30898565	-0.558133	0.108224	1.28783e-06	G	0.2426	4.4671e-05	0.0296233	0
ENSG00000198171	DDRGK1	chr20	3191425	3204685	-	5770	rs111769518	chr20:3200906:C:G	3200906	0.491945	0.0774827	6.59124e-09	G	0.1188	1.40554e-05	0.000189443	0
ENSG00000079785	DDX1	chr2	15591179	15631111	+	5347	rs807617	chr2:15647651:G:T	15647651	0.622719	0.074831	4.88621e-13	G	0.3663	2.70218e-05	6.89464e-08	0
ENSG00000013573	DDX11	chr12	31073861	31104799	+	6964	rs2536733	chr12:31069779:A:G	31069779	0.913861	0.0651792	2.98459e-25	A	0.4208	2.52657e-05	2.84361e-16	0
ENSG00000198563	DDX39B	chr6	31538883	31542448	-	13041	rs3093948	chr6:31533636:A:G	31533636	0.878252	0.0914206	7.8898e-16	A	0.1535	4.65293e-05	5.92176e-09	0
ENSG00000152670	DDX4	chr5	55738018	55817157	+	5414	rs16884506	chr5:55731409:A:G	55731409	-0.888884	0.127226	3.29925e-10	G	0.1188	4.27012e-05	4.0896e-05	0
ENSG00000185163	DDX51	chr12	132141007	132144319	-	6075	rs57037358	chr12:132141098:C:T	132141098	0.564032	0.0862284	2.7025e-09	T	0.2327	2.13495e-05	0.000195518	0
ENSG00000278053	DDX52	chr17	37630810	37643446	-	3266	rs8081104	chr17:37622268:C:T	37622268	-0.629009	0.0699991	1.77742e-14	T	0.3069	1.17699e-05	8.7106e-09	0
ENSG00000111364	DDX55	chr12	123602078	123620943	+	4283	rs11615300	chr12:123615876:A:G	123615876	-0.387004	0.0752124	1.35277e-06	G	0.3861	2.71918e-05	0.0139779	0
ENSG00000118197	DDX59	chr1	200666260	200669907	-	5328	rs12082129	chr1:200681362:C:T	200681362	-0.644261	0.0789795	1.10342e-12	T	0.2772	2.15898e-05	3.13746e-07	0
ENSG00000164825	DEFB1	chr8	6870593	6877936	-	7361	rs2741130	chr8:6876349:A:G	6876349	-0.724674	0.0699675	1.8201e-17	G	0.4455	2.22347e-05	2.50112e-09	0
ENSG00000143753	DEGS1	chr1	224175757	224193441	+	4443	rs12142842	chr1:224187993:T:C	224187993	0.262078	0.0528201	2.90648e-06	C	0.1287	4.31391e-05	0.0240073	0
ENSG00000081791	DELE1	chr5	141923856	141942047	+	4497	rs351260	chr5:141930259:G:A	141930259	-0.629825	0.0675816	3.33827e-15	A	0.2376	2.85894e-05	3.91485e-08	0
ENSG00000070413	DGCR2	chr22	19056995	19122454	-	3401	rs73158822	chr22:19074741:T:C	19074741	0.396514	0.0416977	1.28734e-15	C	0.1436	5.22772e-05	4.39099e-09	0
ENSG00000228716	DHFR	chr5	80648942	80654983	-	5281	rs12517451	chr5:80624254:C:T	80624254	-0.571584	0.0888851	4.52033e-09	T	0.2624	2.21554e-05	0.000195675	0
ENSG00000178700	DHFR2	chr3	94061170	94063389	-	2162	rs62266142	chr3:93872737:G:T	93872737	-0.481469	0.0780885	1.52993e-08	T	0.2277	0.000205296	0.000102689	0
ENSG00000102967	DHODH	chr16	72008589	72027664	+	3715	rs7186207	chr16:72001460:T:C	72001460	0.551036	0.0544221	5.83314e-17	T	0.4505	7.87116e-05	5.95321e-10	0
ENSG00000157379	DHRS1	chr14	24298712	24299780	-	5395	rs4981501	chr14:24303623:A:T	24303623	0.505303	0.0898945	1.75369e-07	T	0.3069	1.52821e-05	0.00309789	0
ENSG00000157326	DHRS4	chr14	23953735	23969279	+	5004	rs77266968	chr14:23945954:T:C	23945954	-0.940709	0.149868	9.19154e-09	C	0.07426	1.75102e-05	0.000259426	0
ENSG00000187630	DHRS4L2	chr14	23969875	24006408	+	5047	rs146992721	chr14:24017966:G:A	24017966	-1.14214	0.148751	1.16566e-11	A	0.09406	2.3478e-05	4.31739e-06	0
ENSG00000100612	DHRS7	chr14	60165310	60169856	-	3686	rs34696366	chr14:60138998:TAAAAC:T	60138998	0.621533	0.0747286	4.99578e-13	T	0.2327	4.56143e-05	4.04638e-07	0
ENSG00000204560	DHX16	chr6	30665131	30673006	-	15518	rs9262138	chr6:30660090:T:C	30660090	-1.06279	0.0903541	1.65514e-20	C	0.07921	5.17655e-05	1.3736e-08	0
ENSG00000089876	DHX32	chr10	125867130	125896436	-	5280	rs10901452	chr10:125835395:C:T	125835395	-0.278002	0.0534875	1.08658e-06	T	0.3416	2.56819e-05	0.0160355	0
ENSG00000101452	DHX35	chr20	38962300	39039723	+	4222	rs112330367	chr20:38955801:C:A	38955801	-0.469324	0.0637397	5.40115e-11	A	0.2129	3.68677e-05	7.37222e-06	0
ENSG00000211448	DIO2	chr14	80278430	80387757	-	4603	rs7147199	chr14:79951375:G:A	79951375	0.384027	0.0533597	1.20467e-10	A	0.4604	3.56446e-05	1.62161e-06	0
ENSG00000160305	DIP2A	chr21	46458892	46570015	+	3819	rs743347	chr21:46444543:G:A	46444543	-0.444087	0.0829536	5.59741e-07	A	0.1535	4.8752e-05	0.00565539	0
ENSG00000154511	DIPK1A	chr1	92842168	92961522	-	3731	rs945631	chr1:92960610:G:A	92960610	1.02811	0.155103	1.79498e-09	A	0.0495	6.92429e-05	0.000185096	0
ENSG00000166938	DIS3L	chr15	66293218	66333898	+	5043	rs7170930	chr15:66288515:C:T	66288515	-0.633096	0.120633	8.77105e-07	T	0.09406	3.18612e-05	0.013758	0
ENSG00000162946	DISC1	chr1	231626791	232041272	+	5350	rs12405759	chr1:231833364:A:G	231833364	-0.635816	0.106542	3.75444e-08	G	0.2673	2.24681e-05	0.00173535	0
ENSG00000050165	DKK3	chr11	12001905	12009769	-	6420	rs11022114	chr11:12017327:G:A	12017327	0.539264	0.0846969	6.06859e-09	A	0.2574	1.56459e-05	0.000303337	0
ENSG00000104901	DKKL1	chr19	49361784	49375116	+	5349	rs4802600	chr19:49382204:A:G	49382204	0.732804	0.0843869	8.05111e-14	A	0.4208	2.23758e-05	2.43075e-08	0
ENSG00000164741	DLC1	chr8	13557658	13604610	-	9901	rs10111223	chr8:13065359:C:A	13065359	-0.549762	0.0684828	2.09345e-12	A	0.4604	1.27727e-05	6.26875e-07	0
ENSG00000170579	DLGAP1	chr18	4430578	4455307	-	6239	rs12605527	chr18:3509151:C:T	3509151	0.495212	0.0983853	2.16056e-06	T	0.2673	9.08823e-06	0.0310933	0
ENSG00000108813	DLX4	chr17	49968971	49974959	+	4070	rs8066930	chr17:49968943:T:G	49968943	-0.482892	0.0797827	2.55882e-08	G	0.2376	2.57656e-05	0.000799334	0
ENSG00000187908	DMBT1	chr10	122560666	122643740	+	5656	rs2981814	chr10:122556920:A:G	122556920	0.655208	0.0832906	4.63073e-12	A	0.302	2.8731e-05	2.20789e-06	0
ENSG00000104936	DMPK	chr19	45778904	45782552	-	5110	rs10418603	chr19:45746967:G:T	45746967	0.343098	0.0681051	2.12168e-06	T	0.3366	2.13847e-05	0.0229424	0
ENSG00000138346	DNA2	chr10	68468168	68472121	-	5018	rs10998220	chr10:68483862:C:T	68483862	-0.883295	0.108061	1.01568e-12	T	0.1089	3.43061e-05	5.68198e-07	0
ENSG00000105877	DNAH11	chr7	21543040	21901839	+	6494	rs2011813	chr7:21540282:G:C	21540282	-0.811523	0.0551313	1.13369e-26	C	0.4554	2.33877e-05	4.64559e-17	0
ENSG00000039139	DNAH5	chr5	13911358	13944543	-	5181	rs28671287	chr5:14008002:G:A	14008002	-0.794196	0.0750558	5.91939e-18	A	0.3366	3.50522e-05	5.70057e-11	0
ENSG00000115423	DNAH6	chr2	84516456	84819589	+	4439	rs7561462	chr2:84459633:A:G	84459633	-0.530687	0.0781801	8.47412e-10	G	0.2921	3.5406e-05	8.20794e-05	0
ENSG00000118997	DNAH7	chr2	196028009	196068837	-	4157	rs74543103	chr2:196123487:CAG:C	196123487	0.571769	0.0845882	9.69814e-10	C	0.4901	3.68102e-05	7.12982e-05	0
ENSG00000162643	DNAI3	chr1	84999148	85133138	+	4745	rs6695223	chr1:85066028:C:T	85066028	-0.554067	0.111998	3.08628e-06	C	0.1584	3.65145e-05	0.0282265	0
ENSG00000118307	DNAI7	chr12	25154376	25195162	-	5758	rs10842513	chr12:25231724:T:C	25231724	0.718973	0.139855	1.37932e-06	T	0.1188	2.45019e-05	0.0158457	0
ENSG00000120675	DNAJC15	chr13	43023204	43114213	+	5016	rs17553284	chr13:43023570:C:T	43023570	-1.01072	0.071205	1.31705e-25	T	0.1584	3.75841e-05	7.78774e-16	0
ENSG00000170464	DNAJC18	chr5	139440680	139444491	-	2425	rs3816021	chr5:139322255:C:A	139322255	0.283164	0.0613757	1.18676e-05	C	0.3713	5.98166e-05	0.0383828	0
ENSG00000059769	DNAJC25	chr9	111631335	111654351	+	5540	rs10980984	chr9:111631504:G:A	111631504	-0.505982	0.0909169	2.23815e-07	A	0.1683	3.62212e-05	0.0058216	0
ENSG00000102580	DNAJC3	chr13	95677140	95794988	+	4989	rs9561936	chr13:95707825:G:T	95707825	-0.26625	0.0507728	8.92699e-07	T	0.4851	2.96174e-05	0.0102247	0
ENSG00000126698	DNAJC8	chr1	28210234	28233029	-	3185	rs1629168	chr1:28179554:G:A	28179554	-0.429613	0.0527623	1.18782e-12	A	0.3564	5.39174e-05	1.3699e-07	0
ENSG00000163687	DNASE1L3	chr3	58207761	58214697	-	4169	rs4681667	chr3:58209893:T:C	58209893	-0.67149	0.084342	2.90173e-12	T	0.2871	8.68452e-05	5.40796e-07	0
ENSG00000213221	DNLZ	chr9	136359484	136363744	-	5244	rs7863729	chr9:136486784:T:C	136486784	0.591385	0.104798	1.59209e-07	C	0.1634	1.23927e-05	0.00329056	0
ENSG00000106976	DNM1	chr9	128191656	128255248	+	3011	rs7853212	chr9:128192959:A:G	128192959	-0.271109	0.0552844	3.68578e-06	G	0.396	6.49031e-05	0.0205864	0
ENSG00000197959	DNM3	chr1	171841473	172418466	+	5157	rs140183586	chr1:171892161:TTG:T	171892161	-0.575554	0.109701	8.82944e-07	T	0.1634	4.31453e-05	0.00902797	0
ENSG00000107554	DNMBP	chr10	99886405	100009947	-	4143	rs2862923	chr10:99956142:G:A	99956142	0.525411	0.0648926	1.48971e-12	A	0.4455	4.83915e-05	3.70373e-05	0
ENSG00000112667	DNPH1	chr6	43226050	43229484	-	3773	rs6917902	chr6:43221202:C:T	43221202	-0.509634	0.0937542	3.92659e-07	T	0.1832	2.31126e-05	0.00525413	0
ENSG00000101457	DNTTIP1	chr20	45791955	45811427	+	4616	rs459955	chr20:45749420:T:C	45749420	-0.414645	0.071403	7.70685e-08	T	0.4109	1.74916e-05	0.00156397	0
ENSG00000116641	DOCK7	chr1	62687592	62688368	-	4850	rs10889356	chr1:62689678:G:A	62689678	-0.732641	0.065965	4.29296e-19	A	0.2921	1.79057e-05	1.35328e-11	0
ENSG00000088387	DOCK9	chr13	98955436	99086625	-	5523	rs17785077	chr13:98983357:G:A	98983357	-0.780209	0.120688	3.85879e-09	A	0.09901	1.88452e-05	0.000381606	0
ENSG00000083097	DOP1A	chr6	83067667	83171350	+	3882	rs12153819	chr6:83063330:C:T	83063330	-0.679783	0.0947459	1.33997e-10	T	0.1337	5.74489e-05	2.44077e-05	0
ENSG00000142197	DOP1B	chr21	36164536	36294274	+	5291	rs2212921	chr21:36122306:A:G	36122306	-0.765583	0.135121	1.44005e-07	A	0.08416	1.27573e-05	0.00309316	0
ENSG00000154813	DPH3	chr3	16260425	16264969	-	5168	rs712874	chr3:16254128:A:G	16254128	0.30475	0.0480858	6.9499e-09	G	0.4257	2.96363e-05	0.000195675	0
ENSG00000177990	DPY19L2	chr12	63668123	63668939	-	4913	rs7963238	chr12:63706003:A:T	63706003	-0.442304	0.0663208	1.48376e-09	T	0.2822	2.27756e-05	6.80373e-05	0
ENSG00000151640	DPYSL4	chr10	132186949	132205759	+	6184	rs2035807	chr10:132171211:G:A	132171211	0.51001	0.0792906	4.48759e-09	G	0.3366	1.41573e-05	0.000325865	0
ENSG00000117505	DR1	chr1	93345908	93369493	+	4078	rs1088318	chr1:93267500:C:T	93267500	0.236605	0.0387187	1.96394e-08	T	0.4604	5.01876e-05	0.000513339	0
ENSG00000156171	DRAM2	chr1	111125390	111140216	-	5388	rs9970286	chr1:111194776:G:A	111194776	0.289705	0.0369776	5.4169e-12	A	0.2921	2.16052e-05	0.0010779	0
ENSG00000165606	DRGX	chr10	49364067	49396016	-	4984	rs9418839	chr10:49166774:T:C	49166774	-0.363612	0.0730707	2.7383e-06	C	0.3713	4.65406e-05	0.0230079	0
ENSG00000189269	DRICH1	chr22	23613288	23632321	-	4390	rs3788361	chr22:23632174:C:T	23632174	-0.707033	0.118007	3.37389e-08	T	0.2475	2.24157e-05	0.000947415	0
ENSG00000136982	DSCC1	chr8	119852759	119855894	-	5258	rs16893240	chr8:119860239:T:A	119860239	-0.591711	0.110283	5.31762e-07	A	0.1386	4.13128e-05	0.00737735	0
ENSG00000111817	DSE	chr6	116254174	116444860	+	4378	rs484498	chr6:116387566:T:C	116387566	0.426219	0.0629121	9.01823e-10	T	0.4802	6.32525e-05	0.000122752	0
ENSG00000104047	DTWD1	chr15	49621038	49656232	+	4529	rs12372951	chr15:49825393:G:A	49825393	-0.437253	0.065255	1.27933e-09	A	0.2772	5.87572e-05	8.01701e-05	0
ENSG00000169570	DTWD2	chr5	118840280	118988547	-	5005	rs55811049	chr5:118988603:A:C	118988603	-0.6966	0.0801037	7.56889e-14	C	0.1931	4.04683e-05	1.44754e-07	0
ENSG00000091073	DTX2	chr7	76461677	76505995	+	4542	rs28836522	chr7:76451162:A:G	76451162	-0.431064	0.0406828	5.50967e-18	A	0.4554	5.3229e-05	3.06447e-10	0
ENSG00000110042	DTX4	chr11	59171431	59208588	+	4373	rs693960	chr11:59173977:C:A	59173977	-0.308578	0.0559731	2.81154e-07	C	0.3713	3.9112e-05	0.00252181	0
ENSG00000276023	DUSP14	chr17	37489892	37513501	+	3180	rs10675716	chr17:37486350:T:TCTC	37486350	-0.743708	0.0840473	3.53313e-14	T	0.2871	3.35404e-05	1.34156e-08	0
ENSG00000111266	DUSP16	chr12	12521328	12562383	-	5177	rs11054963	chr12:12540791:G:A	12540791	0.55771	0.100863	2.61795e-07	A	0.08911	1.7852e-05	0.00465169	0
ENSG00000108861	DUSP3	chr17	43774883	43778977	-	3284	rs1230393	chr17:43765224:A:G	43765224	-0.425548	0.0887159	5.70135e-06	A	0.2327	5.73348e-05	0.0249947	0
ENSG00000138166	DUSP5	chr10	110497908	110511533	+	4672	rs7902546	chr10:110423989:A:G	110423989	-0.289436	0.0518821	2.11094e-07	A	0.4505	2.34212e-05	0.00336023	0
ENSG00000184545	DUSP8	chr11	1557524	1572271	-	5905	rs2334654	chr11:1475740:A:G	1475740	0.707143	0.0831297	1.94936e-13	G	0.302	8.10948e-06	8.00839e-08	0
ENSG00000204348	DXO	chr6	31970899	31972290	-	17895	rs17207867	chr6:31970635:G:T	31970635	-1.05415	0.1586	1.64978e-09	T	0.104	3.80517e-05	0.000270617	0
ENSG00000187240	DYNC2H1	chr11	103109411	103479863	+	6086	rs36074264	chr11:103496841:AT:A	103496841	-0.362893	0.0668017	3.98583e-07	A	0.1386	2.22784e-05	0.00502667	0
ENSG00000126870	DYNC2I1	chr7	158856559	158956747	+	4353	rs11388411	chr7:158870362:CTT:C	158870362	-0.631123	0.0810359	6.80325e-12	C	0.2079	3.50637e-05	1.94065e-06	0
ENSG00000103356	EARS2	chr16	23552208	23557731	-	4458	rs457964	chr16:23576603:G:A	23576603	-0.45005	0.0842333	5.85587e-07	A	0.1485	1.8552e-05	0.00940919	0
ENSG00000221818	EBF2	chr8	26031451	26045413	-	6193	rs75027094	chr8:26030443:G:C	26030443	-0.433876	0.0897144	4.85847e-06	C	0.1287	2.16036e-05	0.0335123	0
ENSG00000255423	EBLN2	chr3	73061660	73063337	+	5297	rs76820555	chr3:73892280:A:G	73892280	-0.854088	0.172752	3.12636e-06	G	0.05941	2.42098e-05	0.0462746	0
ENSG00000123179	EBPL	chr13	49668171	49691486	-	4159	rs11619608	chr13:49690430:A:C	49690430	0.334495	0.0630523	6.8843e-07	A	0.4752	4.7855e-05	0.00605553	0
ENSG00000122882	ECD	chr10	73156590	73169055	-	2855	rs12258241	chr10:73400499:C:A	73400499	-0.604325	0.100134	2.76913e-08	A	0.1337	0.000137074	0.000249832	0
ENSG00000134463	ECHDC3	chr10	11742367	11764070	+	5931	rs55681579	chr10:11792963:G:A	11792963	0.593022	0.122434	4.71395e-06	A	0.1139	3.02613e-05	0.0387734	0
ENSG00000088298	EDEM2,MMP24-AS1-EDEM2	chr20	35115365	35147336	-	3113	rs10538612	chr20:35152001:CCCAT:C	35152001	-0.651009	0.0903086	1.13826e-10	C	0.203	0.000124602	4.33992e-06	0
ENSG00000203791	EEF1AKMT2	chr10	124760475	124791887	-	5497	rs10901821	chr10:124791987:T:C	124791987	0.511863	0.0742436	5.11894e-10	T	0.2871	2.10295e-05	5.53346e-05	0
ENSG00000123427	EEF1AKMT3	chr12	57771493	57782541	+	3794	rs923829	chr12:57780523:T:C	57780523	0.497147	0.0537881	4.90769e-15	C	0.2822	4.83724e-05	2.8929e-09	0
ENSG00000132394	EEFSEC	chr3	128153482	128408646	+	4442	rs2999086	chr3:128232405:C:T	128232405	1.02726	0.113806	1.45141e-14	C	0.1634	3.34147e-05	2.04254e-08	0
ENSG00000167106	EEIG1	chr9	127972583	127980989	-	2978	rs729335	chr9:127989317:G:A	127989317	-0.302242	0.0639254	7.52018e-06	G	0.2079	5.11956e-05	0.0296645	0
ENSG00000178852	EFCAB13	chr17	47323291	47441312	+	3509	rs7222851	chr17:47514803:T:C	47514803	0.501924	0.0763565	2.32412e-09	C	0.5	5.77555e-05	7.50495e-05	0
ENSG00000203965	EFCAB7	chr1	63523373	63572693	+	4981	rs75145247	chr1:63554971:CT:C	63554971	0.519418	0.0829115	9.72134e-09	C	0.2079	3.34046e-05	0.000258609	0
ENSG00000115380	EFEMP1	chr2	55922409	55924139	-	5490	rs59985551	chr2:55879793:C:T	55879793	0.300374	0.0583651	1.34728e-06	T	0.2277	4.38265e-05	0.00912547	0
ENSG00000163576	EFHB	chr3	19945915	19947025	-	4736	rs11128927	chr3:19946945:G:C	19946945	0.774926	0.09753	3.13957e-12	C	0.3713	3.66561e-05	1.04922e-06	0
ENSG00000115468	EFHD1	chr2	232606058	232682780	+	4479	rs2140773	chr2:232648465:C:A	232648465	-0.547946	0.0631232	8.18443e-14	C	0.401	4.09157e-05	5.3638e-08	0
ENSG00000140598	EFL1	chr15	82261730	82262734	-	3668	rs34812335	chr15:82371813:C:T	82371813	-0.278396	0.0500859	2.30703e-07	T	0.3614	9.52729e-05	0.00389158	0
ENSG00000100842	EFS	chr14	23356657	23365752	-	5018	rs112279022	chr14:24176070:CT:C	24176070	-0.37116	0.0710982	9.86489e-07	C	0.1139	1.38078e-05	0.0140275	0
ENSG00000138798	EGF	chr4	109912884	110013755	+	4908	rs10015002	chr4:109906706:G:C	109906706	0.456075	0.0649186	2.74284e-10	C	0.4158	3.17827e-05	2.37873e-05	0
ENSG00000115504	EHBP1	chr2	62673852	63046487	+	3490	rs61525359	chr2:62586082:GC:G	62586082	-0.426066	0.0555728	1.23271e-11	GC	0.3069	7.90988e-05	2.15706e-06	0
ENSG00000135373	EHF	chr11	34621094	34661057	+	5807	rs11032789	chr11:34624907:T:G	34624907	0.500037	0.086523	8.72387e-08	T	0.4554	1.50403e-05	0.00223502	0
ENSG00000204371	EHMT2	chr6	31895402	31897687	-	17944	rs605203	chr6:31879235:C:A	31879235	0.939526	0.0905602	1.66884e-17	C	0.2624	3.02228e-05	2.7404e-09	0
ENSG00000128829	EIF2AK4	chr15	39934116	40035591	+	4776	rs1047574	chr15:40035489:A:T	40035489	-0.346705	0.0521169	1.60489e-09	A	0.2921	3.03705e-05	6.32749e-05	0
ENSG00000119718	EIF2B2	chr14	75002922	75012366	+	3964	rs2012627	chr14:74976400:G:A	74976400	-0.329589	0.0630292	9.5058e-07	G	0.4554	2.09651e-05	0.013514	0
ENSG00000070785	EIF2B3	chr1	44969989	44986722	-	3704	rs489676	chr1:44986555:G:C	44986555	0.253851	0.0418893	2.47396e-08	C	0.4356	4.26015e-05	0.000390645	0
ENSG00000104408	EIF3E	chr8	108309023	108435333	-	5288	rs11991891	chr8:108282629:G:A	108282629	0.261598	0.0392972	1.57157e-09	G	0.4554	5.10304e-05	6.64651e-05	0
ENSG00000164181	ELOVL7	chr5	60764262	60844274	-	3891	rs75979228	chr5:60932189:A:C	60932189	0.330755	0.0631483	9.16548e-07	C	0.1238	5.45884e-05	0.00923081	0
ENSG00000070061	ELP1	chr9	108879462	108934124	-	5978	rs838834	chr9:108952927:T:C	108952927	-0.667467	0.0688795	5.18311e-16	C	0.1436	3.50396e-05	4.8395e-09	0
ENSG00000134014	ELP3	chr8	28089674	28191156	+	4714	rs13248070	chr8:28127981:T:C	28127981	0.53107	0.0549504	5.90109e-16	C	0.2624	2.20771e-05	1.38065e-09	0
ENSG00000127463	EMC1	chr1	19243621	19251527	-	5483	rs61764877	chr1:19245738:T:C	19245738	-0.182551	0.035779	1.62199e-06	C	0.4059	1.98966e-05	0.0185173	0
ENSG00000104412	EMC2	chr8	108443602	108489196	+	5115	rs6469168	chr8:108276170:G:T	108276170	0.408147	0.063829	5.34601e-09	G	0.4059	5.93995e-05	0.000264053	0
ENSG00000126749	EMG1	chr12	6970914	6997428	+	5343	rs142898686	chr12:6448816:ATTAT:A	6448816	-0.234555	0.0484199	4.70325e-06	A	0.203	1.40734e-05	0.0483485	0
ENSG00000149499	EML3	chr11	62611113	62612765	-	4186	rs7937146	chr11:62564408:A:G	62564408	0.399859	0.0575798	4.03455e-10	G	0.3119	3.08794e-05	3.35062e-05	0
ENSG00000213853	EMP2	chr16	10544181	10580632	-	7386	rs7194566	chr16:10532140:G:A	10532140	-0.462531	0.0885873	9.83107e-07	G	0.2475	9.89633e-06	0.0177371	0
ENSG00000149218	ENDOD1	chr11	95089847	95132645	+	4450	rs1447389	chr11:95095862:T:C	95095862	-0.550764	0.101773	4.35799e-07	C	0.104	2.32951e-05	0.0069729	0
ENSG00000132199	ENOSF1	chr18	697268	712662	-	5238	rs2612080	chr18:701752:A:G	701752	0.462398	0.0570934	1.47259e-12	G	0.3663	2.93441e-05	8.81152e-07	0
ENSG00000138792	ENPEP	chr4	110365734	110565285	+	4772	rs13118687	chr4:110485340:G:A	110485340	0.583633	0.0748202	6.40501e-12	A	0.4406	4.33285e-05	1.96491e-06	0
ENSG00000001561	ENPP4	chr6	46129990	46146688	+	4375	rs7754915	chr6:46129832:G:A	46129832	0.448439	0.0732015	1.83264e-08	G	0.3465	5.0087e-05	0.000394578	0
ENSG00000187097	ENTPD5	chr14	74008931	74019399	-	4691	rs35864336	chr14:73987492:C:T	73987492	-0.719571	0.094151	1.38655e-11	T	0.203	5.37959e-05	2.2108e-06	0
ENSG00000197586	ENTPD6	chr20	25195694	25226729	+	4727	rs3787080	chr20:25251968:C:G	25251968	-0.43557	0.0558203	6.32417e-12	G	0.2327	5.90431e-05	1.00959e-06	0
ENSG00000165689	ENTR1	chr9	136407876	136410614	-	5192	rs13295852	chr9:136413974:G:A	136413974	-0.452724	0.0756296	3.45646e-08	A	0.2129	2.16139e-05	0.00101196	0
ENSG00000082397	EPB41L3	chr18	5478400	5630700	-	5537	rs11664867	chr18:5472049:A:G	5472049	0.65283	0.0891556	6.57905e-11	A	0.3267	2.30641e-05	1.03801e-05	0
ENSG00000095203	EPB41L4B	chr9	109239732	109320964	-	5705	rs61313083	chr9:109319505:C:T	109319505	0.385898	0.0788076	3.79593e-06	T	0.1881	2.07513e-05	0.0206573	0
ENSG00000115109	EPB41L5	chr2	120013078	120179119	+	4188	rs10451613	chr2:120046504:G:T	120046504	-0.526045	0.0722533	8.05077e-11	T	0.2277	3.70596e-05	9.19841e-06	0
ENSG00000119888	EPCAM	chr2	47345159	47387601	+	5032	rs144077629	chr2:47369714:C:CG	47369714	0.687338	0.137605	2.53337e-06	CG	0.08416	3.55259e-05	0.0283271	0
ENSG00000152223	EPG5	chr18	45907866	45967329	-	4812	rs57351796	chr18:45949977:A:T	45949977	-0.403194	0.0836093	5.13937e-06	T	0.1485	3.74501e-05	0.0172774	0
ENSG00000182585	EPGN	chr4	74308471	74315307	+	4599	rs75300673	chr4:73957359:A:T	73957359	0.602315	0.125909	6.00885e-06	T	0.1089	4.32184e-05	0.0264661	0
ENSG00000154928	EPHB1	chr3	134486222	135260467	+	4871	rs13314516	chr3:134726576:A:G	134726576	0.475655	0.0935321	1.73936e-06	A	0.4802	3.33662e-05	0.0156657	0
ENSG00000136628	EPRS1	chr1	220001202	220046530	-	4613	rs2647437	chr1:219984507:C:T	219984507	-0.228346	0.0459997	2.8782e-06	T	0.3663	3.34187e-05	0.0185183	0
ENSG00000177106	EPS8L2	chr11	694439	727727	+	4817	rs7107522	chr11:703175:A:G	703175	-0.314026	0.0488659	4.61166e-09	G	0.1584	3.47949e-05	0.000185602	0
ENSG00000164307	ERAP1	chr5	96803541	96808100	-	4978	rs26499	chr5:96796640:T:C	96796640	0.58615	0.0755284	7.78626e-12	T	0.401	2.19398e-05	2.09136e-06	0
ENSG00000164308	ERAP2	chr5	96875987	96919716	+	5035	rs1216565	chr5:96930175:C:A	96930175	0.7449	0.076003	2.9739e-16	A	0.4158	7.77745e-05	2.83206e-10	0
ENSG00000175595	ERCC4	chr16	13920155	13952345	+	4667	rs2141710992	chr16:13957919:C:G	13957919	-0.266444	0.0385772	4.82596e-10	G	0.3614	2.43396e-05	3.62137e-05	0
ENSG00000134899	ERCC5	chr13	102845832	102876001	+	5203	rs7326943	chr13:102847737:C:G	102847737	-0.313042	0.0554024	1.54223e-07	C	0.401	1.72447e-05	0.00423694	0
ENSG00000182150	ERCC6L2	chr9	95871265	96121154	+	3723	rs10985163	chr9:95831713:C:G	95831713	0.411245	0.0722518	1.28455e-07	G	0.3812	5.12818e-05	0.00181153	0
ENSG00000049167	ERCC8	chr5	60917964	60945073	-	3890	rs329621	chr5:60991175:A:C	60991175	0.34829	0.0618524	1.67893e-07	A	0.3267	6.49412e-05	0.00373614	0
ENSG00000113719	ERGIC1	chr5	172834252	172952683	+	5363	rs792994	chr5:172826179:C:T	172826179	-0.433345	0.0662943	2.75912e-09	T	0.2723	1.97246e-05	0.00015437	0
ENSG00000087502	ERGIC2	chr12	29370115	29381189	-	6869	rs7136223	chr12:29284928:A:G	29284928	-0.398735	0.051902	1.14184e-11	G	0.3564	3.36007e-05	2.67168e-06	0
ENSG00000104626	ERI1	chr8	9002845	9116746	+	6587	rs17702351	chr8:9017871:A:G	9017871	0.312403	0.0539263	8.20135e-08	G	0.2228	4.60402e-05	0.000161785	0
ENSG00000104714	ERICH1	chr8	673866	738106	-	5957	rs13259695	chr8:690074:C:T	690074	-0.414196	0.0750906	2.77536e-07	T	0.2871	3.0391e-05	0.00545699	0
ENSG00000178965	ERICH3	chr1	74612785	74673792	-	4100	rs12146002	chr1:74702183:G:A	74702183	-0.51917	0.0856895	2.48856e-08	A	0.3762	3.34103e-05	0.000336667	0
ENSG00000099219	ERMP1	chr9	5812738	5833117	-	5491	rs2066413	chr9:5867140:A:G	5867140	-0.303113	0.0571807	7.00502e-07	A	0.4554	3.0558e-05	0.0103457	0
ENSG00000197930	ERO1A	chr14	52671826	52695900	-	5467	rs200977037	chr14:52665449:CA:C	52665449	0.427533	0.0785211	3.77747e-07	C	0.1139	3.12935e-05	0.00659826	0
ENSG00000086619	ERO1B	chr1	236236333	236281985	-	5814	rs1749555	chr1:236224342:A:G	236224342	0.551502	0.0499537	5.97292e-19	G	0.4703	2.34247e-05	7.69606e-12	0
ENSG00000213462	ERV3-1	chr7	65006085	65006743	-	4989	rs7807855	chr7:64989251:A:G	64989251	0.700861	0.0741361	1.70157e-15	G	0.401	9.01729e-05	1.11141e-08	0
ENSG00000144488	ESPNL	chr2	238100341	238133287	+	6262	rs12479385	chr2:238127212:C:T	238127212	-0.562728	0.0865315	3.22618e-09	C	0.4257	2.32641e-05	2.05741e-07	0
ENSG00000117868	ESYT2	chr7	158793675	158830253	-	4534	rs62478929	chr7:158740613:T:C	158740613	0.508499	0.0672362	2.04717e-11	C	0.2079	4.96023e-05	5.08565e-07	0
ENSG00000205707	ETFRF1	chr12	25195217	25209645	+	5766	rs11047886	chr12:25195559:G:T	25195559	-0.653915	0.116919	1.98392e-07	T	0.05941	3.02013e-05	0.00373796	0
ENSG00000105755	ETHE1	chr19	43526202	43527230	-	5576	rs25484	chr19:43546814:T:C	43546814	0.468579	0.0758432	1.44457e-08	C	0.1634	4.8204e-05	0.000421188	0
ENSG00000157557	ETS2	chr21	38805184	38824955	+	6011	rs2836684	chr21:38825783:C:T	38825783	0.491086	0.0889955	2.74952e-07	T	0.3119	1.97872e-05	0.00740957	0
ENSG00000010030	ETV7	chr6	36366196	36387800	-	4255	rs7765868	chr6:36395737:C:T	36395737	-0.196979	0.0407403	4.88219e-06	C	0.4802	4.09051e-05	0.0380483	0
ENSG00000072840	EVC	chr4	5711202	5814305	+	7496	rs4513510	chr4:5720047:A:C	5720047	0.444255	0.0895924	2.94365e-06	A	0.302	1.08825e-05	0.0446236	0
ENSG00000126860	EVI2A	chr17	31317561	31321884	-	3984	rs7215555	chr17:31237585:G:A	31237585	0.235702	0.047394	2.77147e-06	G	0.3119	4.58642e-05	0.0177429	0
ENSG00000196405	EVL	chr14	99971450	100144236	+	4667	rs74992543	chr14:99948970:GA:G	99948970	0.788183	0.140194	1.74591e-07	GA	0.05446	1.40549e-05	0.00439527	0
ENSG00000164002	EXO5	chr1	40508742	40516556	+	4808	rs72950089	chr1:40487290:T:G	40487290	0.594816	0.126768	8.68297e-06	G	0.05941	4.86725e-05	0.0446027	0
ENSG00000090989	EXOC1	chr4	55853649	55905086	+	5662	rs12498449	chr4:55869182:A:G	55869182	-0.405237	0.0749205	4.41081e-07	G	0.1931	2.29378e-05	0.00636966	0
ENSG00000112685	EXOC2	chr6	679144	693139	-	4666	rs6936164	chr6:692805:C:G	692805	0.348978	0.0551553	7.29227e-09	C	0.3812	1.41973e-05	0.000415574	0
ENSG00000131558	EXOC4	chr7	133253074	134066589	+	3681	rs7778582	chr7:133774001:A:G	133774001	-0.672308	0.115773	7.70622e-08	G	0.09406	4.49492e-05	0.00108403	0
ENSG00000223496	EXOSC6	chr16	70246779	70251940	-	3013	rs7189474	chr16:70359853:G:A	70359853	-0.719455	0.0582403	9.06692e-22	G	0.5	6.81417e-05	6.45602e-15	0
ENSG00000182197	EXT1	chr8	117822466	118111853	-	4547	rs4053503	chr8:117716405:CAT:C	117716405	0.413067	0.0792129	1.01072e-06	C	0.3119	3.84166e-05	0.0105255	0
ENSG00000092820	EZR	chr6	158783535	158819368	-	6091	rs9346768	chr6:158779814:G:A	158779814	0.453532	0.0524932	1.00303e-13	A	0.4455	2.43864e-05	8.16952e-08	0
ENSG00000198734	F5	chr1	169514167	169586588	-	6268	rs9332577	chr1:169557023:C:CA	169557023	0.672423	0.0867755	8.24428e-12	C	0.4505	1.86117e-05	1.91143e-06	0
ENSG00000131944	FAAP24	chr19	32972210	32978222	+	5648	rs11084686	chr19:32972339:A:G	32972339	0.493813	0.092301	5.67982e-07	G	0.2673	2.87336e-05	0.00837298	0
ENSG00000134824	FADS2	chr11	61792981	61867354	+	3905	rs7943728	chr11:61779596:G:A	61779596	0.621034	0.0964652	4.36942e-09	A	0.1386	3.9223e-05	0.000117878	0
ENSG00000180185	FAHD1	chr16	1826968	1840207	+	5584	rs11248893	chr16:1826215:G:T	1826215	1.23337	0.0930766	1.16547e-23	T	0.1832	1.31547e-05	3.85653e-14	0
ENSG00000144199	FAHD2B	chr2	97089757	97094882	-	2003	rs1257085	chr2:97091330:C:T	97091330	-0.317233	0.0709536	2.07674e-05	C	0.2673	0.000130195	0.0369702	0
ENSG00000135472	FAIM2	chr12	49891078	49904217	-	2974	rs297916	chr12:49905535:G:A	49905535	-0.756178	0.0687435	7.30181e-19	G	0.2723	0.000139174	1.38527e-11	0
ENSG00000065809	FAM107B	chr10	14602458	14774897	-	6755	rs11259243	chr10:14636054:A:G	14636054	-0.439244	0.0743761	4.9609e-08	G	0.4851	2.0936e-05	0.00142782	0
ENSG00000100376	FAM118A	chr22	45308969	45341955	+	6513	rs12106522	chr22:45412155:T:C	45412155	0.994081	0.110775	1.88863e-14	C	0.104	1.24473e-05	2.04254e-08	0
ENSG00000188938	FAM120AOS	chr9	93447636	93453581	-	4936	rs7020459	chr9:93436254:G:A	93436254	-0.451584	0.0879615	1.42035e-06	A	0.1881	6.11553e-05	0.0124677	0
ENSG00000150510	FAM124A	chr13	51222335	51284241	+	3661	rs12870974	chr13:51172730:C:A	51172730	0.270542	0.0580829	9.95613e-06	A	0.2921	1.82215e-05	0.0481391	0
ENSG00000082269	FAM135A	chr6	70412942	70561174	+	5409	rs117426118	chr6:70301806:C:T	70301806	-0.507561	0.0996081	1.66744e-06	T	0.0495	3.02019e-05	0.0150465	0
ENSG00000109794	FAM149A	chr4	186104420	186172667	+	6366	rs4862646	chr4:186147936:C:A	186147936	0.592697	0.104748	1.48902e-07	C	0.1485	1.34329e-05	0.00594737	0
ENSG00000170074	FAM153A	chr5	177779557	177783398	-	4421	rs11249686	chr5:177754013:A:G	177754013	-0.676672	0.101695	1.59392e-09	A	0.4109	2.17395e-05	8.69189e-05	0
ENSG00000204677	FAM153CP	chr5	178006349	178086529	+	5353	rs56356763	chr5:177787066:A:C	177787066	0.511242	0.101342	2.06136e-06	C	0.302	1.93493e-05	0.019947	0
ENSG00000156050	FAM161B	chr14	73932997	73950414	-	4826	rs7146634	chr14:73946426:C:G	73946426	0.267927	0.0569605	8.29021e-06	G	0.3812	3.92795e-05	0.0488386	0
ENSG00000173557	FAM166C	chr2	26562586	26579532	+	3192	rs1275992	chr2:26582123:C:T	26582123	-0.41318	0.0906874	1.48909e-05	C	0.4653	5.28689e-05	0.0489528	0
ENSG00000054965	FAM168A	chr11	73430164	73598189	-	3365	rs7114176	chr11:73200155:C:T	73200155	-0.166673	0.0328175	1.78865e-06	T	0.4356	9.17786e-05	0.0169245	0
ENSG00000144369	FAM171B	chr2	186694061	186765959	+	4228	rs11684626	chr2:186692552:G:C	186692552	-0.483891	0.0758376	5.6979e-09	C	0.2079	0.000102762	0.000120869	0
ENSG00000113391	FAM172A	chr5	93910697	94111699	-	2400	rs13156202	chr5:93822015:T:C	93822015	0.271308	0.0479625	1.49974e-07	C	0.104	3.98855e-05	0.00117859	0
ENSG00000151327	FAM177A1,LOC101927178	chr14	35045118	35113130	+	5154	rs77803033	chr14:35042646:T:C	35042646	0.773895	0.0911148	2.07839e-13	C	0.1287	5.00354e-05	9.63205e-08	0
ENSG00000237765	FAM200B	chr4	15681663	15705565	+	5351	rs6824422	chr4:15606552:C:T	15606552	-0.469365	0.0847489	2.51807e-07	C	0.2574	2.19453e-05	0.0043041	0
ENSG00000116199	FAM20B	chr1	179025805	179076567	+	4791	rs3766636	chr1:179047263:C:A	179047263	-0.350415	0.0633224	2.56774e-07	C	0.4851	3.27062e-05	0.00431578	0
ENSG00000204856	FAM216A	chr12	110468416	110490385	+	3016	rs73206857	chr12:110329916:T:A	110329916	-0.426451	0.0858982	2.87204e-06	A	0.1584	5.38386e-05	0.0172536	0
ENSG00000184949	FAM227A	chr22	38649946	38656629	-	4216	rs6001209	chr22:38725247:A:G	38725247	0.338295	0.0662326	1.58513e-06	G	0.2772	3.68074e-05	0.0187903	0
ENSG00000166262	FAM227B	chr15	49614793	49620931	-	4514	rs59589271	chr15:49573664:A:G	49573664	0.562618	0.101727	2.60313e-07	G	0.06436	6.02699e-05	0.0222711	0
ENSG00000186453	FAM228A	chr2	24175054	24200849	+	4394	rs2042468	chr2:24175577:A:T	24175577	0.610328	0.10327	4.86548e-08	A	0.3812	4.1413e-05	0.00136249	0
ENSG00000203778	FAM229B	chr6	112087592	112102790	+	3775	rs1230343	chr6:112063651:T:C	112063651	0.398229	0.0616876	4.02536e-09	C	0.3465	2.65077e-05	0.000330169	0
ENSG00000084444	FAM234B	chr12	13044382	13142521	+	5261	rs1872625	chr12:13044029:G:T	13044029	0.457132	0.0712064	4.75204e-09	G	0.2772	1.61978e-05	0.000354185	0
ENSG00000283473	FAM240A	chr3	46612526	46626543	+	4167	rs2139637	chr3:46612642:G:A	46612642	0.641211	0.106625	3.05129e-08	G	0.2277	5.49831e-05	0.000606988	0
ENSG00000189157	FAM47E	chr4	76214041	76283783	+	5874	rs4859658	chr4:76278751:A:G	76278751	0.562193	0.0761447	4.9006e-11	A	0.3119	3.68144e-05	1.26267e-05	0
ENSG00000077458	FAM76B	chr11	95787626	95790409	-	4551	rs17207890	chr11:95757590:G:A	95757590	-0.397242	0.0630256	8.157e-09	A	0.203	2.15921e-05	0.000379724	0
ENSG00000157470	FAM81A	chr15	59372694	59523555	+	4907	rs11855852	chr15:59426319:C:T	59426319	-0.306285	0.0613164	2.53161e-06	T	0.4307	2.42306e-05	0.0311332	0
ENSG00000158483	FAM86C1P	chr11	71787482	71801237	+	4689	rs10898582	chr11:71784466:A:G	71784466	-0.255307	0.0435166	5.90312e-08	A	0.4208	5.03571e-05	0.00122062	0
ENSG00000198690	FAN1	chr15	30890560	30943108	+	3558	rs2949568	chr15:30942376:C:T	30942376	0.702773	0.0704449	1.23278e-16	C	0.3168	5.75673e-05	2.7542e-10	0
ENSG00000187741	FANCA	chr16	89810986	89816657	-	3868	rs7195066	chr16:89769915:C:T	89769915	0.424774	0.0788726	4.87625e-07	T	0.4307	3.78602e-05	0.00728359	0
ENSG00000183161	FANCF	chr11	22622534	22625841	-	6784	rs34113724	chr11:22615286:G:GT	22615286	0.460047	0.0798158	9.34023e-08	GT	0.1683	3.20587e-05	0.00357481	0
ENSG00000221829	FANCG	chr9	35078603	35080016	-	3762	rs16935545	chr9:35079976:T:TA	35079976	0.824331	0.128562	4.9282e-09	TA	0.1188	7.79145e-05	0.000151341	0
ENSG00000006607	FARP2	chr2	241356286	241494841	+	5243	rs7585516	chr2:241285340:T:C	241285340	-0.419923	0.0843935	2.74268e-06	T	0.2327	1.2425e-05	0.0371114	0
ENSG00000138399	FASTKD1	chr2	169560531	169573875	-	5597	rs7420619	chr2:169428093:C:T	169428093	0.400358	0.0787148	1.73415e-06	C	0.2079	2.56825e-05	0.023144	0
ENSG00000215251	FASTKD5	chr20	3146520	3159865	-	5782	rs857253	chr20:3144371:C:G	3144371	-0.219992	0.0362749	2.42346e-08	G	0.4158	1.87284e-05	0.0008162	0
ENSG00000163520	FBLN2	chr3	13549126	13638422	+	5511	rs13084832	chr3:13545770:G:T	13545770	0.237098	0.0556982	4.71917e-05	G	0.2475	1.86013e-05	0.0376086	0
ENSG00000144152	FBLN7	chr2	112138386	112188218	+	3983	rs1045300	chr2:112117462:A:G	112117462	-0.269094	0.0551489	4.07406e-06	A	0.4455	3.80495e-05	0.029817	0
ENSG00000138829	FBN2	chr5	128446077	128659185	-	5596	rs6865828	chr5:128536621:A:G	128536621	0.945628	0.120402	4.92682e-12	G	0.1089	8.11391e-05	7.55766e-07	0
ENSG00000269190	FBXO17	chr19	38944981	38975742	-	5140	rs332853	chr19:38177165:C:T	38177165	-0.218949	0.0453202	4.95888e-06	C	0.3069	3.04472e-05	0.013684	0
ENSG00000145868	FBXO38	chr5	148383936	148442836	+	4795	rs1984789	chr5:148448104:A:G	148448104	-0.329373	0.0507786	3.48702e-09	G	0.3861	3.08028e-05	0.000146271	0
ENSG00000177294	FBXO39	chr17	6776216	6797101	+	5896	rs1509122	chr17:6790147:G:A	6790147	-0.58527	0.0754735	8.01962e-12	A	0.4257	2.12907e-05	2.22987e-06	0
ENSG00000037637	FBXO42	chr1	16292315	16352480	-	4342	rs12141079	chr1:16336941:T:C	16336941	-0.417117	0.0677776	1.61222e-08	C	0.3168	4.48604e-05	0.00142181	0
ENSG00000116663	FBXO6	chr1	11664201	11674354	+	4289	rs12139487	chr1:11657243:T:C	11657243	0.394548	0.0627321	8.67805e-09	C	0.1485	2.48738e-05	0.000273678	0
ENSG00000119402	FBXW2	chr9	120762433	120793416	-	3448	rs10985023	chr9:120754001:G:C	120754001	0.380407	0.0629536	2.67652e-08	G	0.3416	5.21092e-05	0.000545791	0
ENSG00000159069	FBXW5	chr9	136942908	136944738	-	4571	rs7852970	chr9:136925969:G:A	136925969	-0.196803	0.0411826	6.13054e-06	G	0.4208	1.40221e-05	0.0442324	0
ENSG00000174989	FBXW8	chr12	116910951	117031148	+	4794	rs60940473	chr12:117024777:C:T	117024777	-0.621886	0.0987582	8.37835e-09	T	0.1832	2.99773e-05	0.000690253	0
ENSG00000158869	FCER1G	chr1	161215235	161220699	+	4608	rs35006684	chr1:161350591:A:T	161350591	-0.616296	0.102963	3.46358e-08	T	0.1535	4.98419e-05	0.00143795	0
ENSG00000104870	FCGRT	chr19	49506817	49526333	+	5403	rs2280401	chr19:49496752:G:A	49496752	0.309825	0.0594889	1.03898e-06	A	0.1584	3.75283e-05	0.0142179	0
ENSG00000162746	FCRLB	chr1	161721545	161728143	+	4826	rs6699725	chr1:161733735:C:T	161733735	-0.483799	0.0922461	8.90041e-07	T	0.2178	3.59455e-05	0.0109321	0
ENSG00000137714	FDX1	chr11	110429949	110464884	+	4453	rs2724433	chr11:110417449:G:A	110417449	0.307534	0.0559765	3.05306e-07	A	0.4554	4.71722e-05	0.00538995	0
ENSG00000066926	FECH	chr18	57573006	57586702	-	5316	rs2272783	chr18:57571588:A:G	57571588	-0.89819	0.130155	4.96266e-10	G	0.07426	3.77138e-05	5.62581e-05	0
ENSG00000169018	FEM1B	chr15	68277746	68295862	+	3844	rs28497198	chr15:68275414:A:G	68275414	-0.214691	0.0428537	2.38204e-06	G	0.2772	6.24318e-05	0.0193994	0
ENSG00000151422	FER	chr5	108747842	109196841	+	5631	rs117699725	chr5:108715141:G:T	108715141	0.515151	0.103792	2.8875e-06	T	0.06931	4.72389e-05	0.0246013	0
ENSG00000214814	FER1L6	chr8	123851988	124120061	+	4898	rs4355755	chr8:123915471:G:A	123915471	0.746707	0.0860604	8.35067e-14	A	0.3119	2.55658e-05	4.31393e-08	0
ENSG00000180263	FGD6	chr12	95189193	95217482	-	6299	rs10745718	chr12:95143395:G:A	95143395	0.975521	0.0895702	1.25733e-18	G	0.1683	2.58084e-05	4.4001e-12	0
ENSG00000138675	FGF5	chr4	80266640	80336680	+	4533	rs4370132	chr4:80502775:T:C	80502775	0.66163	0.13032	1.80231e-06	C	0.09406	4.96961e-05	0.0149955	0
ENSG00000127418	FGFRL1	chr4	1009937	1026898	+	5021	rs3796624	chr4:1022056:C:G	1022056	-0.339092	0.0640427	7.19233e-07	G	0.1782	3.60199e-05	0.00980335	0
ENSG00000115641	FHL2	chr2	105386459	105438513	-	5243	rs11888592	chr2:105405031:C:G	105405031	0.332137	0.0673892	3.33006e-06	G	0.4802	3.09903e-05	0.0329082	0
ENSG00000183386	FHL3	chr1	37998719	38005606	-	4547	rs4072980	chr1:37990434:G:A	37990434	0.49419	0.061903	2.60618e-12	A	0.4604	2.50668e-05	3.20119e-07	0
ENSG00000130720	FIBCD1	chr9	130938018	130939286	-	4854	rs117462200	chr9:130928194:C:G	130928194	1.32466	0.205617	4.2806e-09	G	0.0495	1.89917e-05	0.00020934	0
ENSG00000112367	FIG4	chr6	109691296	109825428	+	4649	rs2093097	chr6:109603547:C:T	109603547	-0.506094	0.0769653	2.30046e-09	C	0.4208	3.33876e-05	0.000105971	0
ENSG00000134285	FKBP11	chr12	48924827	48926474	-	4073	rs12424638	chr12:48925017:G:A	48925017	-0.783054	0.114885	7.42425e-10	A	0.07921	4.01313e-05	4.92637e-05	0
ENSG00000079150	FKBP7	chr2	178467808	178478600	-	4463	rs2886712	chr2:178446802:G:A	178446802	0.372868	0.0665823	1.9224e-07	A	0.2426	3.03156e-05	0.00385217	0
ENSG00000122642	FKBP9	chr7	32957405	33006930	+	5742	rs73307567	chr7:33110228:A:T	33110228	0.566996	0.0971085	6.69226e-08	T	0.06436	5.4694e-05	0.00334527	0
ENSG00000204315	FKBPL	chr6	32128708	32130288	-	18338	rs12195665	chr6:31493266:G:A	31493266	-0.537368	0.102711	9.39827e-07	A	0.2624	3.40294e-05	0.0154956	0
ENSG00000181027	FKRP	chr19	46746047	46776988	+	4392	rs111858403	chr19:46701653:TTG:T	46701653	0.396312	0.0796367	2.73453e-06	T	0.1139	3.04741e-05	0.0319728	0
ENSG00000154803	FLCN	chr17	17231525	17237188	-	3894	rs1708618	chr17:17228555:T:C	17228555	-0.557563	0.0469803	9.83116e-21	T	0.495	3.56809e-05	1.39628e-12	0
ENSG00000162769	FLVCR1	chr1	212858276	212899363	+	4240	rs1874420	chr1:212868761:A:G	212868761	0.307966	0.0654382	8.20808e-06	G	0.2475	5.01915e-05	0.0483485	0
ENSG00000059122	FLYWCH1	chr16	2911932	2951208	+	3909	rs9928222	chr16:2936322:T:C	2936322	-0.446157	0.0552703	1.68021e-12	T	0.4455	4.12366e-05	6.80339e-07	0
ENSG00000269955	FMC1-LUC7L2	chr7	139341361	139422599	+	4592	rs202067758	chr7:138820409:T:TC	138820409	0.484523	0.0929192	1.01152e-06	TC	0.2376	2.48778e-05	0.0150905	0
ENSG00000141560	FN3KRP	chr17	82716707	82730328	+	3775	rs3830531	chr17:82720752:C:CCTT	82720752	-0.720015	0.058115	7.59318e-22	CCTT	0.4851	3.73888e-05	4.84008e-14	0
ENSG00000164694	FNDC1	chr6	159169401	159272108	+	5862	rs7776353	chr6:159637208:C:T	159637208	-0.387968	0.0754879	1.38738e-06	T	0.4257	2.34831e-05	0.0136767	0
ENSG00000168522	FNTA	chr8	43034195	43085788	+	2829	rs35894137	chr8:43216695:C:T	43216695	-0.508055	0.0913882	2.29774e-07	T	0.06931	9.44567e-05	0.00239764	0
ENSG00000065970	FOXJ2	chr12	8032717	8055517	+	5529	rs2072449	chr12:8058041:A:G	8058041	-0.694268	0.0728244	1.1401e-15	A	0.3416	3.75388e-05	1.74213e-09	0
ENSG00000240445	FOXO3B	chr17	18681443	18682262	-	2467	rs2270063	chr17:18680356:T:C	18680356	0.684293	0.0823232	5.11983e-13	C	0.4356	8.16716e-05	1.55371e-07	0
ENSG00000110074	FOXRED1	chr11	126269030	126278131	+	5495	rs61524268	chr11:126325208:C:CA	126325208	-0.609923	0.0699367	6.68594e-14	C	0.198	2.22007e-05	3.91411e-08	0
ENSG00000254685	FPGT	chr1	74198239	74234086	+	4133	rs4650250	chr1:74210981:C:T	74210981	-0.271895	0.0453173	3.2486e-08	T	0.4257	4.53643e-05	2.2723e-05	0
ENSG00000259030	FPGT-TNNI3K	chr1	74198236	74544393	+	4133	rs518769	chr1:74234228:G:A	74234228	-0.486855	0.0827944	5.5593e-08	G	0.1733	4.85956e-05	0.000817432	0
ENSG00000148690	FRA10AC1	chr10	93685254	93702592	-	4541	rs11187580	chr10:93669250:T:C	93669250	0.770024	0.138275	2.20459e-07	C	0.06931	2.71127e-05	0.0030397	0
ENSG00000183090	FREM3	chr4	143601820	143700675	-	5047	rs1839448	chr4:143752113:G:C	143752113	-0.513003	0.110177	1.00238e-05	G	0.396	7.397e-05	0.0430096	0
ENSG00000111816	FRK	chr6	115931150	116060891	-	4354	rs71553740	chr6:116199998:GT:G	116199998	-0.686634	0.0723098	1.37791e-15	G	0.2574	9.59479e-05	2.91598e-09	0
ENSG00000151474	FRMD4A	chr10	14326176	14462142	-	6376	rs999855	chr10:14019919:G:A	14019919	0.876304	0.0694051	2.39642e-22	A	0.3614	1.48747e-05	1.71893e-14	0
ENSG00000126391	FRMD8	chr11	65386622	65413525	+	3022	rs2073799	chr11:65379263:C:G	65379263	-0.182608	0.0359237	1.75584e-06	G	0.4703	5.25371e-05	0.0142593	0
ENSG00000156869	FRRS1	chr1	99747596	99766631	-	4613	rs12743528	chr1:99758579:C:T	99758579	-0.403784	0.0743441	4.00487e-07	T	0.2673	5.2609e-05	0.00663769	0
ENSG00000163430	FSTL1	chr3	120438262	120450993	-	4653	rs1147712	chr3:120461803:C:T	120461803	-0.548089	0.0704129	6.94667e-12	T	0.3465	5.35101e-05	1.75589e-06	0
ENSG00000108592	FTSJ3	chr17	63827116	63830012	-	2789	rs2665811	chr17:63894275:T:C	63894275	-0.511219	0.0565745	1.38204e-14	T	0.3168	0.00011133	9.52987e-09	0
ENSG00000179163	FUCA1	chr1	23845078	23868294	-	4347	rs2503003	chr1:23869176:C:G	23869176	0.745098	0.0943942	4.05614e-12	C	0.09901	4.96135e-05	8.25294e-07	0
ENSG00000172728	FUT10	chr8	33453383	33473422	-	4688	rs1113663	chr8:33465609:C:T	33465609	0.41899	0.0498223	3.15547e-13	C	0.4505	8.41847e-05	1.22412e-07	0
ENSG00000196968	FUT11	chr10	73772277	73780251	+	2879	rs2459446	chr10:73841838:C:T	73841838	0.285886	0.0523145	3.46565e-07	C	0.4455	0.000125309	0.00195861	0
ENSG00000129245	FXR2	chr17	7602969	7614871	-	4574	rs12942590	chr17:7552484:C:G	7552484	-0.203266	0.0416546	4.06777e-06	G	0.2772	2.2068e-05	0.0311106	0
ENSG00000089327	FXYD5	chr19	35154731	35169883	+	4781	rs62111399	chr19:35177868:C:T	35177868	-0.204475	0.0372034	3.02469e-07	T	0.4059	1.77062e-05	0.00526549	0
ENSG00000010810	FYN	chr6	111719859	111873452	-	3977	rs1022313	chr6:112053741:G:A	112053741	0.444205	0.0590397	2.47595e-11	A	0.302	3.85064e-05	6.13946e-06	0
ENSG00000111432	FZD10	chr12	130162460	130165740	+	7290	rs12426466	chr12:130147638:C:T	130147638	0.478991	0.0753596	6.38241e-09	T	0.3416	9.5091e-06	0.000343532	0
ENSG00000104290	FZD3	chr8	28494206	28574267	+	4800	rs7018034	chr8:28590094:A:G	28590094	0.532378	0.0887192	3.23551e-08	G	0.3366	2.94584e-05	0.000956546	0
ENSG00000164930	FZD6	chr8	103298434	103332866	+	5431	rs13278540	chr8:103257316:G:A	103257316	-0.26897	0.0619023	3.37477e-05	A	0.1683	2.20247e-05	0.0104479	0
ENSG00000155760	FZD7	chr2	202033856	202038445	+	3724	rs75987655	chr2:202581913:A:T	202581913	-0.712458	0.137678	1.19581e-06	T	0.05446	5.31116e-05	0.0131375	0
ENSG00000171298	GAA	chr17	80101557	80119881	+	6792	rs4514704	chr17:80095946:C:A	80095946	0.259622	0.052631	3.2726e-06	C	0.2277	1.53732e-05	0.0499049	0
ENSG00000109458	GAB1	chr4	143336763	143474568	+	5105	rs113524649	chr4:142553972:C:T	142553972	0.433747	0.0897122	4.88465e-06	T	0.0495	6.93388e-05	0.0244445	0
ENSG00000204681	GABBR1	chr6	29630548	29633976	-	9176	rs6920935	chr6:29620463:G:A	29620463	-0.850973	0.0887354	8.58077e-16	A	0.1683	6.90143e-05	2.73647e-08	0
ENSG00000166206	GABRB3	chr15	26798388	26939539	-	6029	rs754198	chr15:26634311:C:T	26634311	0.58908	0.0851908	4.64462e-10	T	0.3861	2.02218e-05	9.72811e-05	0
ENSG00000111886	GABRR2	chr6	89270394	89315299	-	4336	rs7744352	chr6:89317075:A:G	89317075	0.287654	0.0577274	2.66248e-06	G	0.4653	4.24319e-05	0.0155774	0
ENSG00000054983	GALC	chr14	87987753	87993665	-	4670	rs400777	chr14:87938362:G:A	87938362	0.585288	0.0565775	1.93697e-17	G	0.3366	4.08594e-05	5.83888e-11	0
ENSG00000143891	GALM	chr2	38666082	38741237	+	4875	rs13029674	chr2:38660857:G:A	38660857	0.868476	0.101289	1.39095e-13	A	0.1287	5.80795e-05	5.63926e-08	0
ENSG00000141012	GALNS	chr16	88855754	88856970	-	6917	rs1064315	chr16:88835775:G:A	88835775	-0.353635	0.0525853	1.14099e-09	A	0.2525	2.41002e-05	0.000103412	0
ENSG00000164574	GALNT10	chr5	154190731	154420984	+	5083	rs34522725	chr5:154226806:C:T	154226806	-0.614166	0.0594534	2.08498e-17	T	0.3762	4.21282e-05	5.69874e-10	0
ENSG00000115339	GALNT3	chr2	165770667	165794682	-	4954	rs2390305	chr2:165852558:A:G	165852558	0.526051	0.0821879	5.19473e-09	G	0.4257	3.37013e-05	0.000214364	0
ENSG00000257594	GALNT4	chr12	89519413	89524796	-	3285	rs10858884	chr12:89499935:A:G	89499935	-0.729195	0.0586429	6.09381e-22	A	0.2871	5.08075e-05	1.1899e-13	0
ENSG00000136542	GALNT5	chr2	157257706	157318491	+	3081	rs77149268	chr2:157257067:C:T	157257067	-0.572721	0.119299	5.61046e-06	T	0.05446	5.36552e-05	0.0352161	0
ENSG00000157833	GAREM2	chr2	26173089	26189663	+	3264	rs4665833	chr2:26185195:T:C	26185195	-1.07659	0.162141	1.70275e-09	T	0.05446	2.68699e-05	8.71342e-05	0
ENSG00000257218	GATC	chr12	120446445	120463749	+	4277	rs77288448	chr12:120497727:C:T	120497727	0.630711	0.100135	8.31876e-09	T	0.1139	2.27388e-05	9.74798e-08	0
ENSG00000160221	GATD3	chr21	44133611	44210114	+	4680	rs13047030	chr21:44057275:A:G	44057275	0.73483	0.0900884	1.10651e-12	G	0.2178	2.03361e-05	3.34226e-07	0
ENSG00000171766	GATM	chr15	45380501	45402327	-	3878	rs1890565	chr15:45371101:T:C	45371101	-0.469808	0.0845259	2.30926e-07	C	0.3911	4.68935e-05	0.00376116	0
ENSG00000117226	GBP3	chr1	89020301	89022894	-	3724	rs10922533	chr1:88990976:C:G	88990976	-0.85473	0.0541595	8.82828e-29	G	0.2574	6.45513e-05	4.64559e-17	0
ENSG00000135968	GCC2	chr2	108449207	108509415	+	4495	rs7568215	chr2:108286262:C:T	108286262	-0.387306	0.0655713	4.94047e-08	C	0.2376	5.64022e-05	0.00398994	0
ENSG00000105607	GCDH	chr19	12891161	12914207	+	4202	rs2965216	chr19:12960268:G:A	12960268	-0.259008	0.0516124	2.3e-06	A	0.3762	2.49761e-05	0.0203046	0
ENSG00000005436	GCFC2	chr2	75701797	75710989	-	5769	rs35072018	chr2:75657862:CT:C	75657862	0.389769	0.0708078	2.9155e-07	C	0.495	1.65719e-05	0.00442279	0
ENSG00000137878	GCOM1	chr15	57591909	57714745	+	5112	rs76808466	chr15:57593139:GGT:G	57593139	0.494526	0.0768548	4.43798e-09	G	0.1832	1.84664e-05	0.000201795	0
ENSG00000130513	GDF15	chr19	18374732	18389176	+	4859	rs8107264	chr19:18374448:A:G	18374448	-0.431302	0.0641357	1.14173e-09	A	0.3218	2.08849e-05	0.000151564	0
ENSG00000143869	GDF7	chr2	20667145	20679243	+	4891	rs7599471	chr2:20704258:A:C	20704258	0.429611	0.0889623	4.99973e-06	C	0.3218	4.6685e-05	0.0471064	0
ENSG00000057608	GDI2	chr10	5794909	5842132	-	7289	rs11596435	chr10:5799259:C:T	5799259	-0.456503	0.0619882	5.36966e-11	T	0.2673	1.27422e-05	1.60613e-05	0
ENSG00000158555	GDPD5	chr11	75525285	75525941	-	3863	rs72989989	chr11:75529217:C:T	75529217	0.445327	0.0959483	1.06323e-05	T	0.1238	4.03597e-05	0.0471282	0
ENSG00000183208	GDPGP1	chr15	90233809	90245811	+	5362	rs8026144	chr15:90234089:G:A	90234089	0.64779	0.119105	3.87668e-07	A	0.1139	1.45821e-05	0.00846502	0
ENSG00000179409	GEMIN4	chr17	747845	753999	-	5247	rs9903406	chr17:298720:C:T	298720	0.443905	0.0913693	4.43934e-06	C	0.1485	1.2153e-05	0.0484498	0
ENSG00000178295	GEN1	chr2	17753859	17788946	+	5133	rs12474069	chr2:17746008:C:T	17746008	0.374143	0.0681392	3.09479e-07	T	0.4653	2.54495e-05	0.00608613	0
ENSG00000168827	GFM1	chr3	158644528	158692575	+	4951	rs13317399	chr3:158642266:C:T	158642266	-0.270963	0.0317499	1.69726e-13	T	0.396	4.49549e-05	9.77914e-08	0
ENSG00000131459	GFPT2	chr5	180338574	180353336	-	5702	rs1422572	chr5:180354898:A:G	180354898	-0.41534	0.0688837	2.83988e-08	G	0.3317	2.77996e-05	0.000773823	0
ENSG00000103365	GGA2	chr16	23495344	23521995	-	4249	rs8048755	chr16:23531312:G:A	23531312	-0.38666	0.0796032	4.45777e-06	G	0.1683	1.56884e-05	0.0318164	0
ENSG00000137563	GGH	chr8	63027195	63038806	-	4788	rs2736681	chr8:63040286:A:C	63040286	-0.300158	0.0561198	5.71641e-07	C	0.4158	5.02417e-05	0.0352765	0
ENSG00000100031	GGT1	chr22	24594812	24629005	+	5163	rs13058278	chr22:23848839:G:A	23848839	-0.436847	0.0892166	3.79943e-06	A	0.2376	2.64543e-05	0.0355496	0
ENSG00000131067	GGT7	chr20	34862815	34872856	-	3319	rs4911448	chr20:34908668:C:T	34908668	-0.44773	0.092119	4.40364e-06	T	0.09901	0.000114789	0.0247669	0
ENSG00000165678	GHITM	chr10	84139510	84153568	+	6452	rs78938865	chr10:84138416:C:G	84138416	1.11732	0.121069	5.26418e-15	G	0.06436	3.84241e-05	3.91485e-08	0
ENSG00000146830	GIGYF1	chr7	100688599	100694037	-	3977	rs221779	chr7:100700275:T:C	100700275	0.446055	0.090857	3.60333e-06	T	0.05446	6.49461e-05	0.0233405	0
ENSG00000181938	GINS3	chr16	58295081	58406144	+	5751	rs11864723	chr16:58295669:A:C	58295669	-1.24393	0.0950318	2.53536e-23	C	0.1188	1.44353e-05	1.57742e-14	0
ENSG00000265107	GJA5	chr1	147758485	147773362	-	3399	rs1495957	chr1:147766251:C:T	147766251	-0.720292	0.11023	2.78791e-09	T	0.1832	3.58868e-05	0.000175531	0
ENSG00000165474	GJB2	chr13	20187471	20192938	-	6076	rs7623	chr13:20187749:C:T	20187749	0.648614	0.132473	3.8036e-06	C	0.06931	3.16592e-05	0.0309067	0
ENSG00000163521	GLB1L	chr2	219243548	219245478	-	4220	rs34630548	chr2:219312878:C:T	219312878	-0.465941	0.0843503	2.68121e-07	T	0.1634	4.24155e-05	0.00232801	0
ENSG00000186417	GLDN	chr15	51341656	51408005	+	4242	rs2899472	chr15:51223858:C:A	51223858	0.445837	0.0690082	3.93178e-09	A	0.1931	7.81502e-05	7.97963e-05	0
ENSG00000139278	GLIPR1	chr12	75480754	75503863	+	4609	rs2242435	chr12:75481133:G:A	75481133	-0.408375	0.0639909	5.66743e-09	A	0.3861	3.07365e-05	0.000228193	0
ENSG00000180481	GLIPR1L2	chr12	75391090	75432688	+	4655	rs12369556	chr12:75379684:G:A	75379684	-0.984704	0.066869	1.10237e-26	A	0.4505	2.65517e-05	2.84361e-16	0
ENSG00000107249	GLIS3	chr9	4285540	4348392	-	6207	rs545709	chr9:4140626:G:A	4140626	0.247799	0.0431586	1.0309e-07	A	0.401	2.26355e-05	0.0394693	0
ENSG00000173221	GLRX	chr5	95816411	95822726	-	4084	rs10059245	chr5:95835166:C:G	95835166	-0.375165	0.072786	1.30327e-06	G	0.1139	1.8995e-05	0.0120696	0
ENSG00000016864	GLT8D1	chr3	52704814	52706032	-	3107	rs35271262	chr3:52799865:C:T	52799865	-0.694758	0.124197	1.9743e-07	T	0.05446	6.06918e-05	0.00338578	0
ENSG00000120820	GLT8D2	chr12	104012600	104064183	-	5186	rs3215372	chr12:103999526:AC:A	103999526	0.428591	0.0831091	1.28906e-06	A	0.06931	3.04487e-05	0.0201981	0
ENSG00000139433	GLTP	chr12	109852666	109880541	-	3593	rs4766637	chr12:109854350:A:C	109854350	0.233124	0.0403152	8.5969e-08	A	0.4455	4.84169e-05	0.00173255	0
ENSG00000135821	GLUL	chr1	182386776	182392206	-	4711	rs6673345	chr1:182351960:G:T	182351960	0.289304	0.0566217	1.57366e-06	T	0.4703	3.08847e-05	0.0151323	0
ENSG00000173540	GMPPB	chr3	49721614	49723951	-	2116	rs2352974	chr3:49853180:C:T	49853180	0.0888651	0.0261941	0.000996625	T	0.3366	0.000194757	0.00154638	0
ENSG00000146535	GNA12	chr7	2794968	2844308	-	6873	rs798514	chr7:2742258:T:C	2742258	0.343348	0.0593378	8.4532e-08	C	0.2574	3.16538e-05	0.0453911	0
ENSG00000127955	GNAI1	chr7	79768029	80226181	+	4677	rs2714465	chr7:80133986:A:G	80133986	-0.410295	0.0598971	6.31888e-10	G	0.4257	2.90461e-05	1.55832e-05	0
ENSG00000141404	GNAL	chr18	11689265	11885685	+	6286	rs8089494	chr18:11752003:C:T	11752003	0.714159	0.120137	4.16775e-08	T	0.1089	1.68982e-05	0.00115806	0
ENSG00000111664	GNB3	chr12	6839955	6847393	+	5356	rs1129649	chr12:6839304:T:C	6839304	-0.375708	0.0630707	3.94118e-08	C	0.302	2.02605e-05	0.000902873	0
ENSG00000242616	GNG10	chr9	111661606	111670226	+	5467	rs1570303	chr9:111638718:G:A	111638718	-0.296607	0.0572016	1.14414e-06	A	0.2228	1.94356e-05	0.0137703	0
ENSG00000127920	GNG11	chr7	93921736	93928610	+	3949	rs2798	chr7:93911036:T:G	93911036	0.337155	0.0664612	1.83254e-06	T	0.3564	3.20966e-05	0.0161669	0
ENSG00000186469	GNG2	chr14	51826196	51979342	+	5831	rs57832874	chr14:51957567:G:A	51957567	-0.452818	0.0849396	6.1602e-07	A	0.3515	1.15794e-05	0.00848927	0
ENSG00000134697	GNL2	chr1	37593486	37595937	-	4354	rs2076519	chr1:37567446:T:G	37567446	0.288952	0.0446272	3.68135e-09	G	0.3762	1.66277e-05	0.00012221	0
ENSG00000163938	GNL3	chr3	52681157	52694497	+	3058	rs1029871	chr3:52763618:G:C	52763618	-0.254132	0.040707	1.07436e-08	C	0.396	4.27183e-05	0.000325865	0
ENSG00000163281	GNPDA2	chr4	44706413	44726595	-	5044	rs12647808	chr4:44779540:A:G	44779540	-0.624297	0.0918852	8.22495e-10	G	0.104	3.10017e-05	0.000325865	0
ENSG00000111670	GNPTAB	chr12	101796512	101830959	-	4498	rs4764821	chr12:101805551:C:T	101805551	0.479462	0.0770534	1.18008e-08	T	0.1139	2.40011e-05	0.000317952	0
ENSG00000144674	GOLGA4	chr3	37243192	37366751	+	3787	rs6792446	chr3:37230364:C:A	37230364	-0.646431	0.0775415	4.53759e-13	A	0.05446	3.32162e-05	8.76244e-07	0
ENSG00000184206	GOLGA6L4	chr15	84235774	84245368	+	3496	rs1727693	chr15:84385058:A:G	84385058	-0.401378	0.0814816	3.36651e-06	A	0.4059	5.20362e-05	0.0302423	0
ENSG00000278662	GOLGA6L4,GOLGA6L10	chr15	82347243	82349475	-	3522	rs62011122	chr15:82410282:G:T	82410282	0.621215	0.101011	1.64363e-08	T	0.3614	3.95198e-05	0.000501256	0
ENSG00000197978	GOLGA6L9	chr15	82429817	82439153	+	3489	rs2867649	chr15:82262331:C:T	82262331	0.498603	0.0668895	3.47457e-11	T	0.2525	4.59172e-05	3.91485e-08	0
ENSG00000232653	GOLGA8N	chr15	32593457	32607310	+	4621	rs900599	chr15:32614578:C:T	32614578	0.463648	0.0630678	5.71216e-11	C	0.1881	2.67179e-05	1.41287e-09	0
ENSG00000114745	GORASP1	chr3	39102841	39108363	-	4823	rs145725843	chr3:39107217:G:A	39107217	-1.1256	0.159114	2.17126e-10	A	0.05941	2.43879e-05	2.09973e-05	0
ENSG00000108433	GOSR2	chr17	46923076	46975524	+	4271	rs143797388	chr17:46911798:C:T	46911798	0.452168	0.0958242	7.80677e-06	T	0.05446	6.00968e-05	0.0327219	0
ENSG00000138678	GPAT3	chr4	83535915	83605875	+	5257	rs528152	chr4:83519025:T:G	83519025	0.36633	0.0691425	7.08823e-07	T	0.401	2.25462e-05	0.0113561	0
ENSG00000076650	GPATCH1	chr19	33080900	33130542	+	5565	rs8104270	chr19:33122487:C:G	33122487	0.52264	0.0848037	1.54924e-08	G	0.4851	2.0775e-05	0.000474911	0
ENSG00000167588	GPD1	chr12	50103983	50111313	+	3323	rs10735822	chr12:50113460:C:T	50113460	0.656582	0.0650633	6.91146e-17	T	0.3317	4.99115e-05	3.36057e-10	0
ENSG00000105220	GPI	chr19	34359481	34402413	+	5215	rs1801015	chr19:34377737:A:G	34377737	-0.746458	0.119277	1.00176e-08	G	0.1337	1.48978e-05	0.00247095	0
ENSG00000112293	GPLD1	chr6	24475122	24495205	-	6523	rs76421334	chr6:24489752:A:C	24489752	0.586388	0.0879816	1.51379e-09	C	0.1337	2.26662e-05	9.26556e-05	0
ENSG00000077585	GPR137B	chr1	236142506	236221865	+	5784	rs7543562	chr1:236143525:A:G	236143525	-0.47348	0.0724771	2.80933e-09	A	0.3762	2.52859e-05	0.000261952	0
ENSG00000163328	GPR155	chr2	174482874	174487094	-	4158	rs3739150	chr2:174424416:C:A	174424416	-0.442484	0.0593794	3.51398e-11	A	0.3416	4.56777e-05	2.95536e-06	0
ENSG00000180758	GPR157	chr1	9111170	9129102	-	3903	rs12117043	chr1:9072461:G:A	9072461	-0.37741	0.0685922	2.94585e-07	A	0.2525	3.33718e-05	0.00568523	0
ENSG00000152749	GPR180	chr13	94601858	94634661	+	5763	rs3897473	chr13:94601666:T:G	94601666	-0.509654	0.0540646	1.94815e-15	T	0.297	2.87074e-05	6.32156e-09	0
ENSG00000166856	GPR182	chr12	56994493	56998447	+	2846	rs3803018	chr12:57000339:C:A	57000339	0.512731	0.106452	5.26162e-06	A	0.07426	5.19177e-05	0.0236005	0
ENSG00000112218	GPR63	chr6	96794126	96837477	-	4888	rs62415262	chr6:96869555:C:T	96869555	0.669766	0.0833812	2.04396e-12	T	0.2723	2.2926e-05	3.79386e-07	0
ENSG00000139572	GPR84	chr12	54362448	54364487	-	4598	rs2124530	chr12:54368147:T:C	54368147	0.434251	0.0694326	1.01984e-08	C	0.4802	2.22514e-05	0.000241481	0
ENSG00000167191	GPRC5B	chr16	19872770	19886167	-	5037	rs72769541	chr16:19765875:A:T	19765875	-0.463189	0.0679869	7.53236e-10	T	0.2772	2.7227e-05	0.000102763	0
ENSG00000211445	GPX3	chr5	151020592	151028992	+	5152	rs4958872	chr5:151022773:C:T	151022773	-0.309473	0.0547095	1.49986e-07	C	0.3168	3.32813e-05	0.00285793	0
ENSG00000116157	GPX7	chr1	52602372	52609051	+	3511	rs12089784	chr1:52602758:G:A	52602758	0.854199	0.0653027	2.64866e-23	G	0.4208	7.56864e-05	5.10112e-16	0
ENSG00000178075	GRAMD1C	chr3	113828183	113947174	+	3936	rs10537392	chr3:113824173:GAT:G	113824173	-0.374242	0.0801817	9.58372e-06	GAT	0.3416	4.32385e-05	0.0472651	0
ENSG00000177885	GRB2	chr17	75393405	75405709	-	4668	rs2891713	chr17:75390541:G:C	75390541	-0.292715	0.0513371	1.22914e-07	G	0.3168	3.88198e-05	0.00283711	0
ENSG00000166923	GREM1	chr15	32718005	32745106	+	4709	rs7162202	chr15:32732254:T:G	32732254	-0.736184	0.0955798	1.03628e-11	G	0.3069	2.43958e-05	2.3978e-06	0
ENSG00000134317	GRHL1	chr2	9951694	10002277	+	6375	rs13031952	chr2:9994269:T:C	9994269	0.734402	0.0778694	1.90522e-15	T	0.4851	1.66923e-05	3.0641e-09	0
ENSG00000137106	GRHPR	chr9	37422667	37436990	+	4703	rs10973326	chr9:37419500:G:A	37419500	0.56266	0.0607712	4.52978e-15	A	0.3713	2.20734e-05	2.42783e-09	0
ENSG00000161509	GRIN2C	chr17	74853518	74861504	-	4984	rs939540	chr17:74809644:C:T	74809644	-0.27621	0.0564636	3.87243e-06	C	0.4901	1.83478e-05	0.0374452	0
ENSG00000155974	GRIP1	chr12	66891877	67069162	-	4955	rs12228922	chr12:67064116:A:G	67064116	-1.01905	0.153025	1.55362e-09	G	0.104	2.97571e-05	0.000146271	0
ENSG00000144596	GRIP2	chr3	14524394	14556075	-	5176	rs35280137	chr3:14533576:G:C	14533576	0.459763	0.0679067	9.20413e-10	C	0.1832	1.19775e-05	5.827e-05	0
ENSG00000125388	GRK4	chr4	2963572	3040760	+	5585	rs2488808	chr4:2959986:T:A	2959986	-0.577608	0.0870998	1.77016e-09	A	0.3762	2.44448e-05	0.000101507	0
ENSG00000109519	GRPEL1	chr4	7061139	7068064	-	7561	rs11291059	chr4:7072406:GT:G	7072406	0.383628	0.0630614	2.22513e-08	GT	0.2723	7.507e-06	0.00152476	0
ENSG00000139835	GRTP1	chr13	113359618	113364148	-	5215	rs2018093	chr13:113357874:G:T	113357874	-0.513823	0.0824033	1.11183e-08	T	0.4802	2.74635e-05	0.000354185	0
ENSG00000105447	GRWD1	chr19	48445842	48457022	+	5900	rs28403615	chr19:48445133:TA:T	48445133	-0.308752	0.0467854	2.05879e-09	TA	0.1733	2.41772e-05	9.8608e-05	0
ENSG00000186088	GSAP	chr7	77397002	77416349	-	5079	rs10278905	chr7:77422173:G:A	77422173	-0.374001	0.0568515	2.26903e-09	G	0.3267	2.96135e-05	0.00444958	0
ENSG00000105928	GSDME	chr7	24744012	24757940	-	6581	rs17149943	chr7:24709580:G:T	24709580	0.637881	0.114347	2.11339e-07	T	0.1287	2.6355e-05	0.00596003	0
ENSG00000082701	GSK3B	chr3	119863420	120094417	-	4762	rs9872165	chr3:120182612:A:G	120182612	-0.528858	0.0862876	1.8084e-08	A	0.1089	4.45086e-05	0.000520221	0
ENSG00000100744	GSKIP	chr14	96363453	96387288	+	5806	rs4905480	chr14:96293516:A:C	96293516	0.35757	0.0475018	2.43217e-11	C	0.3515	1.9086e-05	5.18882e-06	0
ENSG00000103342	GSPT1	chr16	11896617	11916082	-	7459	rs33638	chr16:11895833:G:A	11895833	-0.239507	0.0453624	7.66386e-07	A	0.3713	1.64952e-05	0.0121797	0
ENSG00000170899	GSTA4	chr6	52982575	52995304	-	5150	rs34992722	chr6:53010461:C:T	53010461	-0.540558	0.0833651	3.52326e-09	T	0.06931	1.42052e-05	0.000187577	0
ENSG00000134202	GSTM3	chr1	109736977	109741038	-	4427	rs1332018	chr1:109740350:G:T	109740350	-0.631062	0.0734035	1.24076e-13	G	0.3317	3.40136e-05	3.40396e-10	0
ENSG00000168765	GSTM4	chr1	109656100	109674836	+	4369	rs11101980	chr1:109651023:T:G	109651023	-0.528736	0.0738248	1.42478e-10	G	0.4158	1.87225e-05	0.00010704	0
ENSG00000134201	GSTM5	chr1	109711781	109775428	+	4430	rs35817611	chr1:109704188:G:A	109704188	-0.415037	0.0725215	1.11957e-07	A	0.3416	2.36688e-05	0.000701065	0
ENSG00000133433	GSTT2B	chr22	23957620	23961186	-	5169	rs5751776	chr22:23924767:A:C	23924767	0.713413	0.102004	3.18616e-10	A	0.3911	2.03456e-05	1.45504e-05	0
ENSG00000100577	GSTZ1	chr14	77320997	77331597	+	5930	rs3783986	chr14:77296529:C:T	77296529	-0.391493	0.0676745	8.50554e-08	T	0.4356	1.9514e-05	0.0024356	0
ENSG00000110768	GTF2H1	chr11	18322296	18367045	+	5337	rs4150549	chr11:18329176:C:CATT	18329176	-0.431033	0.0615995	3.13512e-10	C	0.3119	2.14329e-05	2.2723e-05	0
ENSG00000145736	GTF2H2,GTF2H2C	chr5	71062753	71067689	-	1815	rs71223697	chr5:71325939:A:G	71325939	0.742305	0.0901746	7.62836e-13	A	0.4406	6.16727e-05	1.0417e-07	0
ENSG00000183474	GTF2H2C	chr5	69560192	69594723	+	2145	rs28489109	chr5:69512674:A:G	69512674	0.803139	0.117349	6.49957e-10	A	0.104	0.000106869	3.3575e-05	0
ENSG00000272047	GTF2H5	chr6	158168351	158199344	+	5803	rs13206168	chr6:158178656:G:A	158178656	0.454441	0.0548203	5.72814e-13	A	0.4406	2.03773e-05	3.01404e-07	0
ENSG00000263001	GTF2I	chr7	74650232	74760692	+	2450	rs35005436	chr7:74720592:C:T	74720592	0.58316	0.0741942	4.78368e-12	C	0.1584	5.36127e-05	2.08618e-05	0
ENSG00000196275	GTF2IRD2	chr7	74843765	74851551	-	2820	rs150819359	chr7:74818677:A:G	74818677	0.762246	0.088798	1.32463e-13	A	0.1832	2.80784e-05	5.69869e-08	0
ENSG00000174428	GTF2IRD2B	chr7	75092574	75149817	+	2888	rs2115085503	chr7:74795702:G:A	74795702	-0.320618	0.0573314	1.98872e-07	G	0.1931	7.84043e-05	0.00261465	0
ENSG00000170627	GTSF1	chr12	54468926	54473602	-	4712	rs7979707	chr12:54442473:C:T	54442473	0.99621	0.14445	5.06545e-10	T	0.07921	3.9354e-05	2.14584e-05	0
ENSG00000112599	GUCA1B	chr6	42183285	42194956	-	4598	rs60843126	chr6:42226548:C:T	42226548	-0.395334	0.0806874	3.75153e-06	C	0.1683	2.41306e-05	0.0329082	0
ENSG00000164116	GUCY1A1	chr4	155666727	155732349	+	5998	rs59441547	chr4:155664769:T:C	155664769	-0.797063	0.128767	1.36926e-08	C	0.1188	2.21617e-05	0.000597774	0
ENSG00000151806	GUF1	chr4	44678421	44700928	+	5052	rs7670601	chr4:44713324:T:C	44713324	0.348818	0.0688077	1.85944e-06	T	0.4059	4.41177e-05	0.0126244	0
ENSG00000144366	GULP1	chr2	188291670	188595931	+	3891	rs4535011	chr2:188264331:G:A	188264331	-0.417774	0.0884028	7.58823e-06	A	0.1683	9.51411e-05	0.0453911	0
ENSG00000151233	GXYLT1	chr12	42087146	42144874	-	5761	rs7311070	chr12:42091294:T:A	42091294	-0.404074	0.0600932	1.14562e-09	A	0.4059	2.21027e-05	4.92637e-05	0
ENSG00000163754	GYG1	chr3	148991409	149027668	+	4760	rs9847737	chr3:149135532:A:G	149135532	-0.511462	0.0659546	8.01501e-12	G	0.2277	9.94952e-06	1.6155e-06	0
ENSG00000197465	GYPE	chr4	143875314	143905563	-	4858	rs1020497	chr4:143741029:A:C	143741029	-0.439208	0.082793	6.88878e-07	C	0.4505	0.000108021	0.00542809	0
ENSG00000105968	H2AZ2	chr7	44834926	44848083	-	4373	rs6958902	chr7:44861133:C:T	44861133	0.26416	0.0551028	5.7663e-06	T	0.3317	4.65673e-05	0.0461508	0
ENSG00000274750	H3C6	chr6	26224200	26227473	+	5145	rs74928264	chr6:26224115:C:G	26224115	1.32581	0.139548	1.34359e-15	G	0.09901	7.23077e-05	1.43445e-08	0
ENSG00000049239	H6PD	chr1	9234775	9271337	+	3653	rs35071335	chr1:9243765:GGTT:G	9243765	0.490756	0.0821604	3.66387e-08	G	0.1782	4.57369e-05	0.000816346	0
ENSG00000162882	HAAO	chr2	42782788	42792593	-	5654	rs150872395	chr2:42774786:TTTG:T	42774786	-0.313995	0.0655894	5.92372e-06	T	0.3267	2.62214e-05	0.0483581	0
ENSG00000188921	HACD4	chr9	21015138	21031640	-	4845	rs10811449	chr9:21009192:G:A	21009192	-0.337076	0.0607781	2.43483e-07	A	0.2723	3.87144e-05	0.00542899	0
ENSG00000092036	HAUS4	chr14	22951597	22957161	-	5894	rs3751497	chr14:23006744:C:T	23006744	0.309027	0.0494345	1.0342e-08	T	0.4158	2.32624e-05	0.000512998	0
ENSG00000131351	HAUS8	chr19	17055832	17075625	-	5390	rs2305752	chr19:17075317:A:C	17075317	0.445493	0.0772194	9.12208e-08	A	0.4901	2.47594e-05	0.00320727	0
ENSG00000101336	HCK	chr20	32052198	32101856	+	3355	rs6058513	chr20:32033787:G:C	32033787	-0.26847	0.0563101	6.41108e-06	C	0.3713	9.41652e-05	0.0344701	0
ENSG00000111906	HDDC2	chr6	125300278	125302078	-	3973	rs1934991	chr6:125344949:G:A	125344949	0.360564	0.069012	9.68821e-07	G	0.4208	2.82896e-05	0.00969172	0
ENSG00000167220	HDHD2	chr18	47134420	47150500	-	4144	rs17711764	chr18:47184528:C:T	47184528	0.807084	0.116969	4.98478e-10	T	0.1089	3.22523e-05	3.52072e-05	0
ENSG00000068097	HEATR6	chr17	60076274	60078931	-	2952	rs1078378	chr17:60078969:A:G	60078969	0.467571	0.0796445	5.80262e-08	G	0.1436	8.54548e-05	0.000719878	0
ENSG00000051620	HEBP2	chr6	138403532	138422197	+	5130	rs112030256	chr6:138370400:G:A	138370400	-0.729718	0.141311	1.25193e-06	A	0.0495	3.5391e-05	0.0178718	0
ENSG00000127311	HELB	chr12	66302494	66347645	+	4500	rs10878402	chr12:66298290:T:C	66298290	0.666204	0.0646652	2.39773e-17	C	0.4257	1.867e-05	1.11577e-10	0
ENSG00000181333	HEPHL1	chr11	94021355	94113751	+	4702	rs2213108	chr11:94004300:T:C	94004300	0.912639	0.0947658	7.00294e-16	T	0.2079	2.76389e-05	1.02818e-09	0
ENSG00000122557	HERPUD2	chr7	35694276	35695571	-	5302	rs67809240	chr7:35668069:GCTAGAAATC:G	35668069	0.286515	0.0554401	1.23053e-06	G	0.396	3.83762e-05	0.012759	0
ENSG00000162669	HFM1	chr1	91394174	91404856	-	4515	rs281934	chr1:91348808:C:T	91348808	0.467403	0.0926189	2.04589e-06	C	0.3168	3.30716e-05	0.0170868	0
ENSG00000152804	HHEX	chr10	92689956	92695647	+	4665	rs10882099	chr10:92700893:T:C	92700893	0.562184	0.0802286	2.98997e-10	C	0.3416	3.44041e-05	4.58854e-05	0
ENSG00000182218	HHIPL1	chr14	99645130	99680569	+	4812	rs4905872	chr14:99642998:C:G	99642998	-0.36864	0.0678104	3.91863e-07	G	0.2277	1.91993e-05	0.00542899	0
ENSG00000143512	HHIPL2	chr1	222538730	222548104	-	4655	rs4846764	chr1:222539012:C:T	222539012	-0.53227	0.0670779	3.30466e-12	T	0.3416	2.69832e-05	6.20815e-07	0
ENSG00000114455	HHLA2	chr3	108296530	108378285	+	4645	rs1920540	chr3:108295254:G:A	108295254	0.587432	0.0865427	8.48318e-10	G	0.3069	2.86509e-05	6.80657e-05	0
ENSG00000197568	HHLA3	chr1	70354787	70385339	+	4290	rs4620474	chr1:70362853:T:C	70362853	-0.365817	0.0748666	3.96174e-06	C	0.3614	4.07321e-05	0.0363971	0
ENSG00000181061	HIGD1A	chr3	42785253	42804531	-	4335	rs735320	chr3:42874386:C:T	42874386	0.305009	0.06239	3.92158e-06	T	0.1733	4.36799e-05	0.0202765	0
ENSG00000172273	HINFP	chr11	119121581	119136044	+	4580	rs11336357	chr11:119146314:AT:A	119146314	-0.345502	0.0658382	8.78484e-07	A	0.4455	2.01526e-05	0.0109766	0
ENSG00000127946	HIP1	chr7	75733461	75738962	-	3000	rs141957530	chr7:75729792:AAAAC:A	75729792	0.328985	0.0638696	1.3224e-06	A	0.4505	4.51161e-05	0.00924974	0
ENSG00000206503	HLA-A	chr6	29941261	29945884	+	9374	rs3132710	chr6:29873623:A:G	29873623	0.389567	0.0575995	9.51994e-10	A	0.3861	8.19524e-05	1.40763e-07	0
ENSG00000234745	HLA-B	chr6	31355508	31357188	-	12595	rs2596503	chr6:31353033:A:G	31353033	1.12022	0.109027	2.75453e-17	A	0.1634	3.74609e-05	1.16167e-07	0
ENSG00000204525	HLA-C	chr6	31271100	31272130	-	12176	rs3094606	chr6:31205901:A:G	31205901	1.06654	0.102237	1.25089e-17	A	0.1386	3.87462e-05	1.4459e-11	0
ENSG00000204257	HLA-DMA	chr6	32950085	32969094	-	14194	rs1050391	chr6:32950080:A:G	32950080	1.04387	0.118609	4.48609e-14	A	0.07426	1.55762e-05	2.73307e-06	0
ENSG00000241106	HLA-DOB	chr6	32814371	32820466	-	13791	rs1044043	chr6:32826204:A:C	32826204	0.622905	0.103275	2.815e-08	A	0.198	3.47254e-05	0.000906448	0
ENSG00000223865	HLA-DPB1	chr6	33075991	33089696	+	14400	rs112573360	chr6:33084756:G:A	33084756	1.47644	0.175652	3.2223e-13	A	0.06931	2.4093e-05	2.34872e-07	0
ENSG00000196735	HLA-DQA1	chr6	32628180	32647062	+	13423	rs3104364	chr6:32636191:A:G	32636191	0.600548	0.0791214	1.79172e-11	A	0.4257	2.30811e-05	2.15706e-06	0
ENSG00000179344	HLA-DQB1	chr6	32660108	32668383	-	13468	rs114441380	chr6:32633756:A:T	32633756	0.606898	0.0787231	1.00148e-11	T	0.1337	4.16906e-05	2.04254e-08	0
ENSG00000204287	HLA-DRA	chr6	32439879	32445046	+	13805	rs2239802	chr6:32444069:C:G	32444069	0.958622	0.078356	1.62402e-21	C	0.2079	3.91053e-05	6.80821e-13	0
ENSG00000196126	HLA-DRB1	chr6	32578776	32589848	-	13343	rs9269478	chr6:32574774:G:T	32574774	0.848481	0.087831	6.0253e-16	G	0.2574	3.9759e-05	1.83561e-09	0
ENSG00000198502	HLA-DRB5	chr6	32517354	32530287	-	13279	rs75802100	chr6:32536048:T:C	32536048	0.834994	0.098979	2.76767e-13	T	0.1782	3.89512e-05	3.0474e-06	0
ENSG00000204592	HLA-E	chr6	30489510	30494194	+	15337	rs1059655	chr6:30493308:G:A	30493308	0.8675	0.0788684	7.32597e-19	G	0.2723	4.82651e-05	1.70379e-09	0
ENSG00000204642	HLA-F	chr6	29722776	29738528	+	9056	rs1632961	chr6:29716427:C:T	29716427	0.977044	0.127573	1.2826e-11	C	0.1535	8.49544e-05	3.83438e-06	0
ENSG00000204632	HLA-G	chr6	29826968	29831125	+	9315	rs1707	chr6:29830833:C:T	29830833	1.07522	0.112372	9.56223e-16	C	0.1139	5.88092e-05	6.68846e-08	0
ENSG00000159267	HLCS	chr21	36937215	36990236	-	5489	rs13049080	chr21:36971149:G:C	36971149	0.502074	0.0744643	1.05063e-09	C	0.1733	2.14593e-05	0.000872222	0
ENSG00000256269	HMBS	chr11	119084867	119093549	+	4579	rs15818	chr11:119081463:A:G	119081463	0.386584	0.0508085	1.6377e-11	G	0.4604	3.95422e-05	2.55572e-06	0
ENSG00000140382	HMG20A	chr15	77420413	77485607	+	4450	rs1565756	chr15:77449298:G:A	77449298	-0.339476	0.0650047	9.7838e-07	G	0.3366	3.5683e-05	0.0133949	0
ENSG00000188620	HMX3	chr10	123135971	123139423	+	5568	rs111498243	chr10:123283457:G:A	123283457	0.656271	0.134082	3.82951e-06	A	0.08911	3.31703e-05	0.0475292	0
ENSG00000143452	HORMAD1	chr1	150713729	150720895	-	2899	rs6672754	chr1:150659441:C:T	150659441	0.636509	0.0787702	1.61261e-12	T	0.3762	7.33365e-05	2.20305e-07	0
ENSG00000105996	HOXA2	chr7	27100695	27102686	-	4542	rs2264801	chr7:26998020:C:T	26998020	0.477689	0.0979891	4.14937e-06	T	0.3069	3.07917e-05	0.0364132	0
ENSG00000106004	HOXA5	chr7	27141808	27143681	-	4546	rs4719885	chr7:27146104:C:G	27146104	0.563017	0.0834918	1.04619e-09	G	0.1782	3.14436e-05	0.000126264	0
ENSG00000173917	HOXB2	chr17	48543160	48544989	-	4265	rs8066613	chr17:48506158:T:A	48506158	-0.745129	0.120872	1.5373e-08	A	0.1881	5.19988e-05	0.000418824	0
ENSG00000128714	HOXD13	chr2	176092722	176095944	+	4768	rs10930722	chr2:176089768:A:G	176089768	0.884239	0.147543	3.34851e-08	G	0.1485	2.98462e-05	0.00103976	0
ENSG00000107521	HPS1	chr10	98442389	98446947	-	4293	rs701801	chr10:98417112:C:T	98417112	0.360853	0.0669035	4.71019e-07	T	0.3465	2.45738e-05	0.00709954	0
ENSG00000100099	HPS4	chr22	26481836	26483837	-	5903	rs1023494	chr22:26469074:T:C	26469074	-0.508685	0.0771698	2.13308e-09	T	0.1634	1.1116e-05	0.00433326	0
ENSG00000110756	HPS5	chr11	18311957	18322198	-	5334	rs4757638	chr11:18291406:G:A	18291406	-0.296447	0.0476717	1.20173e-08	G	0.3812	3.09057e-05	0.00101389	0
ENSG00000172987	HPSE2	chr10	99232350	99235862	-	4626	rs1342577	chr10:99065432:C:A	99065432	-0.464986	0.0835285	2.22377e-07	A	0.4901	6.44974e-05	0.00293721	0
ENSG00000002587	HS3ST1	chr4	11399759	11429564	-	6450	rs7660626	chr4:10725748:G:A	10725748	0.329889	0.0664804	2.90077e-06	A	0.4109	2.61912e-05	0.0309484	0
ENSG00000136720	HS6ST1	chr2	128289646	128318868	-	5303	rs840891	chr2:128304716:G:T	128304716	0.22431	0.0456883	3.60092e-06	T	0.4752	5.08133e-05	0.029817	0
ENSG00000226742	HSBP1L1	chr18	79964583	79970822	+	3803	rs4338860	chr18:80094527:T:G	80094527	0.474028	0.0890854	6.42948e-07	G	0.203	3.89017e-05	0.00805558	0
ENSG00000149084	HSD17B12	chr11	43680681	43856617	+	5654	rs1061810	chr11:43856384:C:A	43856384	-0.91169	0.0725294	3.14778e-22	A	0.2673	1.98626e-05	2.9413e-14	0
ENSG00000087076	HSD17B14	chr19	48813110	48836510	-	5872	rs16982311	chr19:48838931:C:T	48838931	-0.408707	0.0805857	1.84219e-06	T	0.1485	9.97668e-06	0.0234148	0
ENSG00000133835	HSD17B4	chr5	119452474	119637199	+	5040	rs6893184	chr5:119395172:G:A	119395172	-0.374127	0.0632621	4.78163e-08	G	0.3515	2.75923e-05	0.001538	0
ENSG00000166598	HSP90B1	chr12	103930108	103953645	+	5194	rs3216180	chr12:103930284:GC:G	103930284	0.300323	0.0607855	3.16911e-06	G	0.203	1.6951e-05	0.0347351	0
ENSG00000204389	HSPA1A	chr6	31815544	31817946	+	17799	rs2227956	chr6:31810495:G:A	31810495	0.646996	0.091073	1.88103e-10	G	0.1287	4.35734e-05	1.37401e-07	0
ENSG00000204388	HSPA1B	chr6	31827739	31830254	+	17811	rs9267551	chr6:31730180:C:G	31730180	0.964913	0.092215	1.06741e-17	C	0.104	2.90487e-05	1.81292e-07	0
ENSG00000170276	HSPB2	chr11	111912735	111914093	+	3997	rs5794792	chr11:112401431:AT:A	112401431	0.7888	0.13514	6.74887e-08	A	0.07921	3.13027e-05	0.00110944	0
ENSG00000144381	HSPD1	chr2	197494158	197516737	-	3425	rs4422151	chr2:197679459:A:T	197679459	-0.369814	0.0633684	6.77769e-08	T	0.2426	6.3926e-05	0.000868794	0
ENSG00000102468	HTR2A	chr13	46895306	46897076	-	5112	rs9526313	chr13:47329970:G:A	47329970	0.484342	0.0970245	2.56532e-06	A	0.2426	2.79966e-05	0.0261355	0
ENSG00000186792	HYAL3	chr3	50295125	50299405	-	2577	rs34136796	chr3:50299601:C:A	50299601	-0.338051	0.0622241	3.97894e-07	A	0.302	0.000145303	0.00190379	0
ENSG00000178922	HYI	chr1	43453162	43453989	-	3981	rs1964952	chr1:43462526:A:G	43462526	0.488032	0.0717014	7.76631e-10	A	0.3614	5.18435e-05	1.7186e-05	0
ENSG00000134330	IAH1	chr2	9473659	9496543	+	5432	rs4328603	chr2:9521055:T:C	9521055	0.455815	0.0753044	2.5545e-08	T	0.4109	1.61045e-05	0.00135297	0
ENSG00000005700	IBTK	chr6	82191332	82247754	-	4330	rs9449441	chr6:82172760:C:T	82172760	0.45408	0.0804728	1.59514e-07	T	0.198	6.16279e-05	0.000380199	0
ENSG00000003147	ICA1	chr7	8228643	8262687	-	7387	rs3823815	chr7:8261212:A:G	8261212	0.388025	0.0687566	1.5894e-07	A	0.4059	1.97483e-05	0.0043326	0
ENSG00000108622	ICAM2	chr17	64005940	64020634	-	2658	rs16947352	chr17:64020486:C:T	64020486	-0.266047	0.0584251	1.50347e-05	T	0.396	8.64666e-05	0.0448729	0
ENSG00000115738	ID2	chr2	8678846	8684461	+	4353	rs11895940	chr2:8134391:C:A	8134391	-0.697886	0.0887826	4.76739e-12	A	0.1089	2.80331e-05	1.39746e-06	0
ENSG00000182054	IDH2	chr15	90084178	90102504	-	5217	rs28692845	chr15:90091070:G:C	90091070	0.412331	0.0731934	1.66091e-07	C	0.1238	2.4614e-05	0.0084662	0
ENSG00000137331	IER3	chr6	30743200	30744548	-	15001	rs3129996	chr6:30683810:A:C	30683810	0.992829	0.108856	9.05273e-15	A	0.0495	7.82289e-05	1.62992e-06	0
ENSG00000169991	IFFO2	chr1	18908341	18956676	-	5705	rs6658156	chr1:18971836:T:C	18971836	-0.40419	0.0786886	1.40435e-06	C	0.198	1.69272e-05	0.0177979	0
ENSG00000152778	IFIT5	chr10	89414569	89420997	+	5110	rs2481931	chr10:89400335:G:A	89400335	-0.327012	0.0535394	1.99087e-08	A	0.2376	3.99841e-05	0.000755984	0
ENSG00000185201	IFITM2	chr11	307632	315272	+	3400	rs28655829	chr11:320166:T:C	320166	-0.474632	0.100855	8.2125e-06	T	0.09406	3.61513e-05	0.0444263	0
ENSG00000214706	IFRD2	chr3	50290182	50292918	-	2572	rs1076872	chr3:50292395:A:G	50292395	0.239917	0.0484038	2.9687e-06	A	0.2376	0.000178149	0.0108372	0
ENSG00000138002	IFT172	chr2	27483884	27489789	-	3194	rs11682083	chr2:27529429:A:G	27529429	-0.265652	0.0532368	2.58611e-06	G	0.4059	5.81447e-05	0.0154775	0
ENSG00000118096	IFT46	chr11	118560066	118572970	-	4446	rs45461900	chr11:118545216:CT:C	118545216	-0.537766	0.0726864	4.55248e-11	C	0.1931	2.55258e-05	4.19009e-06	0
ENSG00000114446	IFT57	chr3	108219406	108222435	-	4567	rs1289748	chr3:108206839:G:A	108206839	0.346116	0.0593425	6.88233e-08	G	0.1733	4.36206e-05	0.00638896	0
ENSG00000032742	IFT88	chr13	20567139	20691437	+	5651	rs9509289	chr13:20582860:G:A	20582860	0.518818	0.0750521	4.69039e-10	G	0.2723	1.73846e-05	2.97007e-05	0
ENSG00000140443	IGF1R	chr15	98648540	98964530	+	6777	rs7402982	chr15:98650040:A:G	98650040	-0.401697	0.0678794	4.69905e-08	A	0.4554	9.50422e-06	0.00122773	0
ENSG00000126246	IGFLR1	chr19	35741134	35742453	-	4628	rs3746277	chr19:35748583:A:G	35748583	0.676607	0.134695	2.25341e-06	G	0.1634	1.68961e-05	0.02423	0
ENSG00000132740	IGHMBP2	chr11	68903892	68940602	+	4738	rs645436	chr11:68933233:G:C	68933233	-0.305575	0.0482991	7.30799e-09	C	0.2723	2.27848e-05	0.000174006	0
ENSG00000152580	IGSF10	chr3	151436542	151458709	-	4717	rs1915717	chr3:151624457:C:T	151624457	0.59626	0.0754843	3.94493e-12	C	0.3564	3.90891e-05	1.34634e-06	0
ENSG00000144847	IGSF11	chr3	118948321	119146068	-	5021	rs6784208	chr3:119212542:C:T	119212542	0.885807	0.183181	4.86838e-06	C	0.07426	5.54411e-05	0.0290526	0
ENSG00000085552	IGSF9	chr1	159927042	159945613	-	4793	rs12139175	chr1:159932996:C:G	159932996	0.631376	0.0821097	1.10359e-11	G	0.3911	2.70269e-05	1.62161e-06	0
ENSG00000080854	IGSF9B	chr11	133944285	133956985	-	6025	rs12278050	chr11:133939137:C:T	133939137	-0.293224	0.0583566	2.23998e-06	T	0.2327	1.22792e-05	0.031941	0
ENSG00000113141	IK	chr5	140647059	140662480	+	2962	rs2563283	chr5:140726393:C:A	140726393	0.33614	0.0468454	1.33533e-10	A	0.4257	5.87684e-05	4.65856e-06	0
ENSG00000166130	IKBIP	chr12	98624250	98645113	-	4322	rs12581119	chr12:98718545:A:G	98718545	0.419765	0.0581901	1.11136e-10	G	0.2921	3.30725e-05	1.2594e-05	0
ENSG00000243646	IL10RB	chr21	33266368	33310187	+	4240	rs2834167	chr21:33268483:A:G	33268483	0.414003	0.0789264	8.87163e-07	G	0.2624	2.49567e-05	0.0092665	0
ENSG00000081985	IL12RB2	chr1	67307365	67397090	+	5221	rs3977732	chr1:67308095:TTA:T	67308095	-0.396553	0.0816212	4.43761e-06	TTA	0.4851	2.80234e-05	0.0369702	0
ENSG00000177663	IL17RA	chr22	17084955	17115694	+	4969	rs4819967	chr22:17145576:C:A	17145576	-0.736175	0.126755	7.68104e-08	C	0.09406	1.68702e-05	0.0485559	0
ENSG00000056736	IL17RB	chr3	53846569	53865794	+	4458	rs2289205	chr3:53844589:C:T	53844589	0.461827	0.0651575	2.03379e-10	T	0.2525	2.52807e-05	2.60603e-05	0
ENSG00000142224	IL19	chr1	206770765	206842981	+	3308	rs1554286	chr1:206770888:A:G	206770888	-0.313642	0.06593	6.68825e-06	A	0.2426	7.62696e-05	0.0342304	0
ENSG00000115602	IL1RL1	chr2	102311503	102352037	+	4612	rs3917304	chr2:102171665:G:T	102171665	0.484098	0.0887349	3.60635e-07	T	0.2772	3.82167e-05	0.00653352	0
ENSG00000136689	IL1RN	chr2	113099316	113134016	+	4471	rs6761276	chr2:113074735:T:C	113074735	0.357862	0.0599645	3.75161e-08	T	0.4554	4.04992e-05	0.000957775	0
ENSG00000008517	IL32	chr16	3065298	3082192	+	4009	rs55795104	chr16:3055713:A:T	3055713	-0.764806	0.120833	7.21687e-09	T	0.1139	2.56937e-05	0.000340597	0
ENSG00000136696	IL36B	chr2	113027434	113052867	-	4522	rs6761276	chr2:113074735:T:C	113074735	0.403836	0.0598216	1.0108e-09	T	0.4554	4.36037e-05	6.57351e-05	0
ENSG00000133731	IMPA1	chr8	81673897	81686331	-	4770	rs199836050	chr8:81704114:A:C	81704114	0.23669	0.0436264	4.10825e-07	C	0.4257	7.35491e-05	0.0073677	0
ENSG00000203485	INF2	chr14	104689607	104722535	+	4578	rs12147788	chr14:104690705:C:T	104690705	-0.17662	0.0313511	1.65968e-07	T	0.2228	2.52481e-05	0.00371044	0
ENSG00000168918	INPP5D	chr2	233059968	233207903	+	5156	rs61618137	chr2:233039713:G:A	233039713	-0.520302	0.0770842	1.01503e-09	G	0.4356	3.32598e-05	0.000128417	0
ENSG00000171105	INSR	chr19	7159424	7294414	-	6869	rs2914557	chr19:7105810:C:G	7105810	0.365902	0.0680137	4.99803e-07	C	0.2624	9.61684e-06	0.0124401	0
ENSG00000164880	INTS1	chr7	1499529	1504389	-	6223	rs10952143	chr7:1513737:A:G	1513737	0.156797	0.0299863	9.51397e-07	A	0.4158	1.98858e-05	0.0148699	0
ENSG00000104613	INTS10	chr8	19817392	19852083	+	6850	rs34911871	chr8:19817259:T:G	19817259	0.640495	0.110393	7.88584e-08	G	0.06436	1.83202e-05	0.00521456	0
ENSG00000138785	INTS12	chr4	105699952	105895986	-	4118	rs72673849	chr4:105829219:A:G	105829219	-0.997004	0.149803	1.58263e-09	G	0.05941	7.00072e-05	0.000102689	0
ENSG00000149262	INTS4	chr11	77987017	77994671	-	4289	rs140317668	chr11:77876745:CA:C	77876745	0.517035	0.0953885	4.19904e-07	C	0.1089	2.90286e-05	0.00617783	0
ENSG00000065150	IPO5	chr13	97953659	98024297	+	5102	rs7320654	chr13:98005173:A:G	98005173	0.443434	0.0488937	1.17049e-14	A	0.4307	2.61281e-05	5.33936e-07	0
ENSG00000173226	IQCB1	chr3	121833937	121835079	-	4891	rs4676756	chr3:121813792:A:G	121813792	-0.519923	0.0606826	1.43556e-13	A	0.3515	7.64711e-05	7.5974e-08	0
ENSG00000174628	IQCK	chr16	19716457	19858467	+	5001	rs28681321	chr16:19771480:C:A	19771480	-0.46764	0.0902303	1.15651e-06	A	0.2079	2.55772e-05	0.0144381	0
ENSG00000130518	IQCN	chr19	18267380	18274509	-	5003	rs4808777	chr19:18276095:A:C	18276095	-0.372307	0.0739548	2.15293e-06	C	0.3218	1.3362e-05	0.0260179	0
ENSG00000140575	IQGAP1	chr15	90388243	90502239	+	5480	rs62019353	chr15:90390451:T:C	90390451	0.452399	0.0631102	1.38191e-10	C	0.2426	2.91817e-05	1.69045e-05	0
ENSG00000120645	IQSEC3	chr12	66768	178460	+	2582	rs56204927	chr12:139036:C:G	139036	0.477778	0.0717942	1.58708e-09	C	0.3614	3.54987e-05	6.04529e-05	0
ENSG00000146243	IRAK1BP1	chr6	78867552	78946440	+	5329	rs1354831	chr6:78903859:T:C	78903859	0.386959	0.0619094	1.03822e-08	C	0.4752	4.69784e-05	0.000229884	0
ENSG00000128604	IRF5	chr7	128937458	128950038	+	4382	rs4731532	chr7:128932712:G:A	128932712	0.61213	0.076576	2.47528e-12	A	0.4059	1.77905e-05	5.78741e-07	0
ENSG00000117595	IRF6	chr1	209790739	209806175	-	5015	rs2235375	chr1:209792242:G:C	209792242	-0.491848	0.0942251	9.88365e-07	C	0.4505	4.05499e-05	0.00830962	0
ENSG00000237693	IRGM	chr5	150846522	150900736	+	5104	rs4958842	chr5:150845315:G:A	150845315	0.781611	0.156892	2.67479e-06	A	0.1337	2.2991e-05	0.0311284	0
ENSG00000136003	ISCU	chr12	108562583	108569384	+	5217	rs10187	chr12:108569028:C:T	108569028	1.04971	0.121618	1.047e-13	T	0.05941	5.08249e-05	0.00344718	0
ENSG00000066583	ISOC1	chr5	129094750	129114028	+	5634	rs2312251	chr5:129098319:C:T	129098319	0.276253	0.0481285	1.03862e-07	C	0.2723	5.71754e-05	0.00175867	0
ENSG00000213949	ITGA1	chr5	52787917	52959210	+	6028	rs35902956	chr5:52716801:TG:T	52716801	-0.290925	0.0619562	8.56192e-06	T	0.495	5.85635e-05	0.047966	0
ENSG00000138448	ITGAV	chr2	186590057	186680901	+	4150	rs17406098	chr2:186655603:G:T	186655603	0.617606	0.091149	8.97802e-10	T	0.05941	9.41139e-05	7.74082e-05	0
ENSG00000140678	ITGAX	chr16	31355135	31382997	+	2172	rs12929077	chr16:31221168:G:A	31221168	0.275758	0.0610073	1.71485e-05	G	0.4059	5.69598e-05	0.0493387	0
ENSG00000259207	ITGB3	chr17	47253828	47311816	+	3485	rs9897063	chr17:47496995:A:G	47496995	-0.499257	0.0828793	2.91364e-08	A	0.4109	7.02171e-05	0.000934464	0
ENSG00000142856	ITGB3BP	chr1	63490104	63593721	-	4973	rs855325	chr1:63599109:T:C	63599109	0.696413	0.0712756	3.46162e-16	T	0.2228	2.4482e-05	6.41081e-10	0
ENSG00000198542	ITGBL1	chr13	101452594	101720856	+	5605	rs7997391	chr13:101440278:A:C	101440278	0.384397	0.0629279	1.98506e-08	A	0.1634	4.0171e-05	0.000804921	0
ENSG00000123243	ITIH5	chr10	7576893	7666998	-	6885	rs4420165	chr10:7641778:G:A	7641778	0.407882	0.0692158	5.2542e-08	A	0.2129	1.69098e-05	0.00263778	0
ENSG00000135916	ITM2C	chr2	230864640	230879248	+	5264	rs3098331	chr2:230870084:A:G	230870084	0.254293	0.0433505	5.92684e-08	G	0.4752	3.11017e-05	0.0104149	0
ENSG00000125877	ITPA	chr20	3208869	3223870	+	5755	rs11699145	chr20:3204667:G:A	3204667	-0.558327	0.102813	4.01808e-07	A	0.1089	1.4229e-05	0.0122558	0
ENSG00000086544	ITPKC	chr19	40717113	40740860	+	4635	rs7257602	chr19:40718993:A:G	40718993	-0.324075	0.048766	1.65797e-09	G	0.4208	1.84719e-05	7.19799e-05	0
ENSG00000198399	ITSN2	chr2	24311621	24360714	-	4333	rs80222257	chr2:24307654:T:C	24307654	-0.224576	0.0440674	1.6631e-06	C	0.1287	2.95169e-05	0.0214457	0
ENSG00000128928	IVD	chr15	40405486	40435947	+	4265	rs9635324	chr15:40411012:A:G	40411012	0.310217	0.0584397	6.78839e-07	G	0.3713	5.41204e-05	0.00666901	0
ENSG00000116679	IVNS1ABP	chr1	185307681	185317273	-	3435	rs1474836	chr1:185396108:C:T	185396108	-0.588454	0.0796217	4.72812e-11	C	0.3317	5.80225e-05	4.98349e-06	0
ENSG00000009765	IYD	chr6	150368893	150405969	+	6129	rs11541678	chr6:150404528:A:G	150404528	0.627242	0.07507	4.13223e-13	G	0.2624	1.82176e-05	1.11898e-07	0
ENSG00000154721	JAM2	chr21	25639259	25717562	+	5074	rs78262831	chr21:25635636:A:G	25635636	-0.706305	0.114531	1.52137e-08	G	0.05941	2.46277e-05	0.00224425	0
ENSG00000166086	JAM3	chr11	134069072	134152001	+	6351	rs35156043	chr11:134088393:AT:A	134088393	-0.671558	0.0679342	1.94521e-16	A	0.297	8.89828e-06	4.4721e-10	0
ENSG00000168970	JMJD7-PLA2G4B	chr15	41828096	41848155	+	4131	rs13380315	chr15:41828239:C:G	41828239	0.227422	0.047529	5.98105e-06	G	0.4356	7.62559e-05	0.0398139	0
ENSG00000104369	JPH1	chr8	74237234	74321540	-	4607	rs16938846	chr8:74275276:A:G	74275276	0.454606	0.0905051	2.25593e-06	G	0.1485	4.40245e-05	0.0170335	0
ENSG00000206053	JPT2	chr16	1678257	1702280	+	5817	rs117598596	chr16:1166375:C:T	1166375	0.65804	0.128199	1.42584e-06	T	0.07426	2.04931e-05	0.0209277	0
ENSG00000234616	JRK	chr8	142680147	142681968	-	6199	rs10100287	chr8:142653452:T:C	142653452	0.40385	0.0596454	9.18963e-10	T	0.3713	3.04722e-05	5.71606e-05	0
ENSG00000173801	JUP	chr17	41771848	41786931	-	4557	rs9910080	chr17:41793356:T:C	41793356	-0.349584	0.0688386	1.79206e-06	T	0.1287	3.46788e-05	0.0132418	0
ENSG00000107104	KANK1	chr9	470292	746106	+	5763	rs7024722	chr9:671186:A:G	671186	0.593589	0.10376	1.13027e-07	G	0.09901	1.40667e-05	0.0047902	0
ENSG00000197256	KANK2	chr19	11196059	11197791	-	4364	rs145439349	chr19:11182163:G:A	11182163	-0.325164	0.0688025	7.58056e-06	A	0.2525	3.32262e-05	0.032276	0
ENSG00000120071	KANSL1	chr17	46221187	46225389	-	4960	rs62073169	chr17:46285770:G:C	46285770	0.595509	0.0698499	1.77282e-13	G	0.3911	3.88794e-05	4.91445e-06	0
ENSG00000139620	KANSL2	chr12	48681425	48682238	-	4202	rs11168698	chr12:48713515:G:A	48713515	0.351456	0.0710112	3.05894e-06	A	0.2772	5.08019e-05	0.0190847	0
ENSG00000102781	KATNAL1	chr13	30255489	30307551	-	5765	rs4769824	chr13:30309202:C:T	30309202	-0.263927	0.050025	7.79447e-07	C	0.495	1.05557e-05	0.0103865	0
ENSG00000169282	KCNAB1	chr3	156037702	156539138	+	4111	rs2280561	chr3:156460417:G:A	156460417	-0.527085	0.0876857	3.08755e-08	A	0.4901	2.7897e-05	0.000503158	0
ENSG00000055118	KCNH2	chr7	150949424	150978315	-	5886	rs887586	chr7:150955198:C:G	150955198	0.687432	0.0679095	5.90541e-17	C	0.4109	1.87024e-05	6.26166e-12	0
ENSG00000115041	KCNIP3	chr2	95297328	95386077	+	924	rs3755526	chr2:95295669:T:G	95295669	-0.484222	0.0977159	2.98296e-06	G	0.2178	0.000223171	0.00617972	0
ENSG00000184185	KCNJ12	chr17	21376358	21419870	+	2710	rs9896673	chr17:21377223:C:G	21377223	-0.515782	0.0948978	3.93905e-07	C	0.3762	7.20788e-05	0.00328206	0
ENSG00000124249	KCNK15	chr20	44745866	44752313	+	4864	rs6073535	chr20:44745218:T:C	44745218	0.311089	0.0635561	3.82683e-06	C	0.401	4.11688e-05	0.0348852	0
ENSG00000164626	KCNK5	chr6	39188972	39229475	-	5062	rs2815062	chr6:39294158:C:G	39294158	-0.225545	0.0468566	5.32704e-06	G	0.3317	3.05143e-05	0.00132338	0
ENSG00000156113	KCNMA1	chr10	77636200	77638369	-	4481	rs10824515	chr10:77292018:G:C	77292018	-0.298903	0.0561328	6.32387e-07	C	0.2327	1.12857e-05	0.0109395	0
ENSG00000143603	KCNN3	chr1	154707953	154870281	-	2962	rs7544528	chr1:154872109:C:T	154872109	-0.291352	0.0561281	1.11763e-06	C	0.4703	3.4831e-05	0.0113875	0
ENSG00000170745	KCNS3	chr2	17877848	18361616	+	5088	rs12473301	chr2:17879175:G:A	17879175	0.554353	0.0740173	2.92584e-11	A	0.4356	3.37942e-05	2.16233e-08	0
ENSG00000110906	KCTD10	chr12	109469063	109477359	-	3881	rs10466917	chr12:109539659:T:G	109539659	-0.388171	0.0530538	6.76611e-11	G	0.3812	5.04273e-05	9.20771e-06	0
ENSG00000112078	KCTD20	chr6	36442768	36491143	+	4268	rs59440875	chr6:36437778:T:A	36437778	0.332354	0.0576533	9.30536e-08	A	0.396	4.03822e-05	0.00223916	0
ENSG00000188997	KCTD21	chr11	78174444	78188626	-	4336	rs637124	chr11:78080263:T:A	78080263	0.533304	0.0976793	3.54151e-07	T	0.1485	2.27625e-05	0.00458301	0
ENSG00000136240	KDELR2	chr7	6474081	6484190	-	6397	rs6796	chr7:6462736:T:C	6462736	0.325282	0.0506247	4.63119e-09	C	0.2624	2.24602e-05	0.0110653	0
ENSG00000100441	KHNYN	chr14	24429287	24441843	+	5663	rs10146759	chr14:24429988:C:T	24429988	0.41975	0.0848454	3.08506e-06	C	0.1535	2.83947e-05	0.0366615	0
ENSG00000235750	KIAA0040	chr1	175161045	175192999	-	3940	rs6929	chr1:175157585:T:C	175157585	-0.40359	0.0699948	9.25191e-08	C	0.4109	4.33012e-05	0.00153173	0
ENSG00000120549	KIAA1217	chr10	23694747	24547848	+	4489	rs7100325	chr10:24378854:T:A	24378854	0.280257	0.0576836	4.43641e-06	A	0.4505	2.86054e-05	0.0312941	0
ENSG00000168116	KIAA1586	chr6	57046533	57055239	+	4027	rs11406925	chr6:57085948:C:CT	57085948	-0.421295	0.074652	1.58946e-07	CT	0.2376	6.95626e-05	0.00266103	0
ENSG00000116685	KIAA2013	chr1	11922176	11926428	-	4125	rs6675841	chr1:12087357:G:T	12087357	-0.196767	0.0412826	6.44626e-06	T	0.1733	2.62224e-05	0.0396218	0
ENSG00000089177	KIF16B	chr20	16379751	16573434	-	6180	rs6044128	chr20:16567884:G:A	16567884	-1.044	0.125498	4.95502e-13	A	0.1436	1.68464e-05	5.94189e-07	0
ENSG00000130294	KIF1A	chr2	240789305	240821036	-	6471	rs61277584	chr2:240834598:A:G	240834598	-0.725112	0.0854941	2.20851e-13	A	0.3812	1.38402e-05	1.02001e-07	0
ENSG00000165115	KIF27	chr9	83898697	83921465	-	5025	rs118117153	chr9:83843716:G:T	83843716	0.775528	0.155931	2.76838e-06	T	0.0495	2.65196e-05	0.0464604	0
ENSG00000164627	KIF6	chr6	39689979	39725408	-	5607	rs112820534	chr6:39618523:G:A	39618523	1.03791	0.15181	6.72412e-10	A	0.08911	2.80976e-05	6.67531e-05	0
ENSG00000183853	KIRREL1	chr1	157993274	158100262	+	6459	rs2763846	chr1:157968623:C:T	157968623	-0.522546	0.0718035	8.17333e-11	T	0.2574	3.41677e-05	2.25891e-05	0
ENSG00000049130	KITLG	chr12	88518834	88580851	-	3336	rs4842609	chr12:88417411:T:C	88417411	0.696533	0.109624	6.4487e-09	T	0.1584	7.21178e-05	0.00012684	0
ENSG00000169926	KLF13	chr15	31326836	31435665	+	3647	rs6493629	chr15:31375593:C:T	31375593	0.612356	0.0638707	8.69277e-16	C	0.4307	3.65045e-05	5.34553e-12	0
ENSG00000127528	KLF2	chr19	16324827	16327874	+	6214	rs7246669	chr19:16331212:A:G	16331212	0.543108	0.104221	1.02586e-06	A	0.1733	2.26913e-05	0.0129725	0
ENSG00000114796	KLHL24	chr3	183635611	183684519	+	4933	rs9856997	chr3:183679719:G:A	183679719	-0.236336	0.0392975	3.04673e-08	A	0.297	4.28742e-05	0.000849293	0
ENSG00000186231	KLHL32	chr6	96924621	97140754	+	4638	rs13220406	chr6:96906169:C:G	96906169	0.540105	0.104683	1.27575e-06	G	0.2574	5.06571e-05	0.00731441	0
ENSG00000109790	KLHL5	chr4	39045040	39126857	+	5931	rs13147311	chr4:39116939:A:C	39116939	0.474871	0.0521784	9.99301e-15	A	0.4703	2.28386e-05	5.66546e-09	0
ENSG00000164344	KLKB1	chr4	186208980	186258471	+	6382	rs62350518	chr4:186197204:C:T	186197204	0.572999	0.107165	5.75698e-07	T	0.2079	1.47699e-05	0.0124203	0
ENSG00000134539	KLRD1	chr12	10226059	10329608	+	6233	rs3759270	chr12:10306592:G:A	10306592	0.315778	0.0580652	3.88488e-07	G	0.4604	2.64494e-05	0.00710974	0
ENSG00000103550	KNOP1	chr16	19714800	19718235	-	4998	rs56100071	chr16:19698429:C:T	19698429	0.624523	0.090633	5.2096e-10	T	0.1881	2.87369e-05	8.44517e-05	0
ENSG00000128944	KNSTRN	chr15	40382722	40394246	+	4252	rs76277863	chr15:40357662:A:G	40357662	0.756171	0.0838335	1.49951e-14	G	0.1139	2.74541e-05	5.05972e-08	0
ENSG00000183762	KREMEN1	chr22	29073036	29168333	+	3505	rs134632	chr22:29085890:G:A	29085890	-0.265661	0.0496408	5.6402e-07	G	0.3564	5.91037e-05	0.00716353	0
ENSG00000129347	KRI1	chr19	10561234	10566037	-	4445	rs1465701	chr19:10568166:T:C	10568166	-0.325137	0.0600131	4.24541e-07	T	0.2624	2.91373e-05	0.00830058	0
ENSG00000167920	KRT10-AS1	chr17	40819102	40836274	+	4567	rs757271	chr17:40847251:A:C	40847251	0.348448	0.0664393	8.90271e-07	A	0.3465	3.19293e-05	0.0134116	0
ENSG00000170477	KRT4	chr12	52811447	52814116	-	5425	rs17122378	chr12:53039194:T:C	53039194	0.636021	0.10985	8.31955e-08	C	0.0495	3.45182e-05	0.0123394	0
ENSG00000170421	KRT8	chr12	52949217	52949954	-	5551	rs8608	chr12:52900597:T:C	52900597	-0.424456	0.0690868	1.69044e-08	T	0.4653	2.29637e-05	0.000416439	0
ENSG00000105700	KXD1	chr19	18557763	18569387	+	4617	rs8110371	chr19:18556462:A:C	18556462	0.233567	0.0427498	3.48318e-07	A	0.4307	2.4203e-05	0.00813774	0
ENSG00000137944	KYAT3	chr1	88961168	88992953	-	3761	rs1409152	chr1:88952720:C:T	88952720	-0.722068	0.0667685	1.844e-18	T	0.4257	5.67929e-05	3.41752e-11	0
ENSG00000126790	L3HYPDH	chr14	59478727	59484408	-	4834	rs3850302	chr14:59390859:T:C	59390859	-0.393004	0.0727488	4.53951e-07	T	0.4505	4.34925e-05	0.00706624	0
ENSG00000179630	LACC1	chr13	43879285	43893932	+	4325	rs9567275	chr13:43829951:C:T	43829951	-0.382885	0.0721138	6.75587e-07	T	0.3663	1.88058e-05	0.00775245	0
ENSG00000103642	LACTB	chr15	63121834	63142061	+	4786	rs7162825	chr15:63146987:C:T	63146987	0.267803	0.0558676	5.77581e-06	T	0.3416	4.45823e-05	0.0406553	0
ENSG00000147592	LACTB2	chr8	70640574	70669185	-	4521	rs7844508	chr8:70690760:G:T	70690760	0.328636	0.05197	7.41495e-09	T	0.4653	2.78451e-05	0.000160714	0
ENSG00000196569	LAMA2	chr6	128883139	129516569	+	4218	rs4289675	chr6:129073656:C:T	129073656	0.372484	0.0780679	6.31921e-06	C	0.2574	3.9588e-05	0.0334437	0
ENSG00000130702	LAMA5	chr20	62346559	62367312	-	6583	rs2236520	chr20:62317116:T:C	62317116	-0.472942	0.0954299	2.97672e-06	C	0.2673	1.36088e-05	0.045342	0
ENSG00000196878	LAMB3	chr1	209634448	209652425	-	5031	rs2236894	chr1:209639393:G:T	209639393	0.277219	0.0523386	7.13537e-07	G	0.4257	2.13787e-05	0.00906699	0
ENSG00000058085	LAMC2	chr1	183186239	183244900	+	4818	rs2276543	chr1:183186170:G:A	183186170	0.718662	0.078538	7.79305e-15	A	0.3267	5.75065e-05	5.22101e-09	0
ENSG00000002549	LAP3	chr4	17577199	17607972	+	4985	rs1476836	chr4:17583391:G:C	17583391	0.33062	0.03791	6.68231e-14	G	0.4109	3.64657e-05	6.81778e-08	0
ENSG00000162511	LAPTM5	chr1	30741690	30757774	-	5878	rs10914203	chr1:30781371:C:T	30781371	0.754772	0.103084	6.59242e-11	T	0.2475	1.61074e-05	7.23717e-06	0
ENSG00000161813	LARP4	chr12	50392384	50480004	+	3595	rs35031884	chr12:50383790:C:A	50383790	0.623328	0.0645282	6.04373e-16	A	0.1386	5.4515e-05	7.60579e-10	0
ENSG00000107929	LARP4B	chr10	864242	931705	-	4568	rs1057304	chr10:807166:T:C	807166	-0.28266	0.0553713	1.60424e-06	C	0.4059	2.15156e-05	0.0143928	0
ENSG00000133706	LARS1	chr5	146162529	146182650	-	4455	rs2150031172	chr5:146080356:A:ACT	146080356	0.520129	0.0623945	4.54784e-13	ACT	0.198	3.0525e-05	9.57221e-07	0
ENSG00000011376	LARS2	chr3	45388562	45554726	+	4636	rs13070575	chr3:45493481:C:G	45493481	-0.359256	0.0546959	2.3811e-09	G	0.2772	3.18832e-05	5.34771e-05	0
ENSG00000122188	LAX1	chr1	203765178	203776233	+	4810	rs2796388	chr1:203913808:T:A	203913808	-0.451239	0.0847092	6.27021e-07	A	0.3218	2.40096e-05	0.00884085	0
ENSG00000204381	LAYN	chr11	111540281	111561745	+	4058	rs542275	chr11:111560889:C:T	111560889	-0.352185	0.058892	3.54938e-08	C	0.4208	2.57757e-05	0.000785137	0
ENSG00000157578	LCA5L	chr21	39443460	39445805	-	6632	rs73367987	chr21:39445174:T:C	39445174	0.521883	0.0779186	1.29683e-09	C	0.3416	2.63039e-05	8.82738e-05	0
ENSG00000213398	LCAT	chr16	67942400	67944131	-	2741	rs8059990	chr16:67820020:G:A	67820020	0.351416	0.0732769	5.72502e-06	A	0.2228	9.89331e-05	0.0323197	0
ENSG00000172954	LCLAT1	chr2	30447227	30644225	+	5606	rs72853154	chr2:30443664:C:G	30443664	0.41553	0.0621858	1.39635e-09	G	0.2624	1.60261e-05	8.91628e-05	0
ENSG00000011638	LDAF1	chr16	21158378	21180616	+	3110	rs7192830	chr16:21172956:A:G	21172956	0.248132	0.0394573	8.70978e-09	G	0.4901	4.07887e-05	0.000146181	0
ENSG00000118961	LDAH	chr2	20788890	20823130	-	4711	rs10170771	chr2:20683456:T:C	20683456	-0.485533	0.0834463	7.32543e-08	C	0.2525	3.09287e-05	0.00378134	0
ENSG00000166796	LDHC	chr11	18412319	18452063	+	5294	rs2658553	chr11:18420094:G:A	18420094	1.16787	0.141718	7.29812e-13	G	0.1139	2.77646e-05	6.80286e-08	0
ENSG00000167615	LENG8	chr19	54448888	54462037	+	7210	rs10402317	chr19:54445243:G:A	54445243	-0.41518	0.069537	3.70544e-08	A	0.3861	7.03476e-06	0.00221635	0
ENSG00000275183	LENG9	chr19	54461733	54463711	-	7172	rs10423424	chr19:54462100:G:C	54462100	0.737953	0.0842839	5.62786e-14	C	0.4901	8.86948e-06	4.02194e-08	0
ENSG00000116678	LEPR	chr1	65420653	65641559	+	4576	rs10889562	chr1:65564762:G:A	65564762	-0.332344	0.0636609	9.85846e-07	A	0.198	3.95119e-05	0.000122766	0
ENSG00000213625	LEPROT	chr1	65420588	65436007	+	4575	rs10493377	chr1:65413569:A:G	65413569	0.264661	0.0528587	2.41093e-06	G	0.4356	4.07238e-05	0.0172151	0
ENSG00000104660	LEPROTL1	chr8	30095409	30177208	+	4548	rs111738017	chr8:30090431:G:A	30090431	0.722059	0.101348	1.70554e-10	A	0.05941	3.37892e-05	4.29242e-05	0
ENSG00000050426	LETMD1	chr12	51047963	51060424	+	3611	rs224575	chr12:51025838:T:C	51025838	0.242571	0.0360766	1.14747e-09	C	0.4653	7.34364e-05	3.91024e-05	0
ENSG00000131981	LGALS3	chr14	55124111	55145423	+	5284	rs8011288	chr14:55268394:C:T	55268394	-0.270579	0.0478705	1.52877e-07	T	0.4406	3.19435e-05	0.00317688	0
ENSG00000119862	LGALSL	chr2	64453970	64461381	+	4165	rs1017188	chr2:64447886:A:T	64447886	-0.334726	0.0465785	1.26808e-10	A	0.3465	2.73629e-05	1.11242e-05	0
ENSG00000113594	LIFR	chr5	38594972	38608354	-	4936	rs327269	chr5:38650698:T:C	38650698	-0.21181	0.0429777	3.33378e-06	T	0.4208	1.3954e-05	0.0321584	0
ENSG00000182541	LIMK2	chr22	31212240	31280080	+	4102	rs5997893	chr22:31160117:A:G	31160117	0.374328	0.0661545	1.48849e-07	A	0.2624	5.44863e-05	0.00160507	0
ENSG00000169756	LIMS1	chr2	108534471	108687246	+	4560	rs7568215	chr2:108286262:C:T	108286262	-0.333521	0.051882	4.56522e-09	C	0.2376	3.17289e-05	0.00025334	0
ENSG00000148943	LIN7C	chr11	27494899	27506769	-	4204	rs35138390	chr11:27499799:A:AT	27499799	0.523933	0.0930535	1.68294e-07	AT	0.0495	6.45717e-05	0.00363332	0
ENSG00000140471	LINS1	chr15	100580900	100603230	-	7029	rs3751548	chr15:100569017:G:T	100569017	-0.542924	0.0724602	2.88039e-11	T	0.4109	1.99893e-05	5.81888e-06	0
ENSG00000144182	LIPT1	chr2	99154956	99163157	+	3331	rs6717729	chr2:99140478:T:C	99140478	-0.6428	0.0730095	4.41046e-14	T	0.3762	9.22828e-05	2.62084e-08	0
ENSG00000175536	LIPT2	chr11	74492329	74493724	-	3771	rs1280220	chr11:74486857:G:A	74486857	-0.658798	0.0781363	2.83262e-13	G	0.3911	7.60836e-05	2.16912e-07	0
ENSG00000189067	LITAF	chr16	11556723	11636381	-	6702	rs12596332	chr16:11527514:G:A	11527514	-0.449255	0.0703978	5.67031e-09	A	0.2475	9.70201e-06	0.000396707	0
ENSG00000114988	LMAN2L	chr2	96711727	96740064	-	1603	rs34209953	chr2:96754442:AT:A	96754442	0.329309	0.0757379	3.33719e-05	A	0.396	0.000136873	0.0479674	0
ENSG00000105983	LMBR1	chr7	156833479	156893230	-	6278	rs2160099	chr7:156809072:A:C	156809072	-0.518439	0.0685938	2.09532e-11	C	0.4554	3.11829e-05	3.49268e-06	0
ENSG00000048540	LMO3	chr12	16600687	16610594	-	3612	rs2900377	chr12:16388577:T:C	16388577	0.410624	0.0674154	2.15008e-08	C	0.4901	5.03914e-05	0.000418824	0
ENSG00000163431	LMOD1	chr1	201896457	201946588	-	4774	rs2820315	chr1:201903136:C:T	201903136	-0.48063	0.0787356	2.02319e-08	T	0.2574	1.61332e-05	0.000924598	0
ENSG00000163380	LMOD3	chr3	69108725	69123032	-	5225	rs62255473	chr3:69133560:T:C	69133560	-0.55046	0.0979502	1.76346e-07	C	0.2574	4.08118e-05	0.00405151	0
ENSG00000206535	LNP1	chr3	100401533	100456319	+	4392	rs62274146	chr3:100358136:A:G	100358136	-0.425189	0.0763801	2.22422e-07	G	0.2772	3.97604e-05	0.00361087	0
ENSG00000113441	LNPEP	chr5	96935395	97037513	+	5343	rs1134681	chr5:96917744:A:G	96917744	-0.461399	0.0841433	3.1954e-07	G	0.08911	4.09935e-05	0.00428476	0
ENSG00000144320	LNPK	chr2	175993182	176002839	-	4704	rs1020410	chr2:175919410:T:C	175919410	0.326048	0.0529611	1.5964e-08	C	0.302	4.46704e-05	0.000553986	0
ENSG00000072201	LNX1	chr4	53574058	53701405	-	4627	rs17660253	chr4:53548198:G:T	53548198	-0.311909	0.064404	4.72576e-06	T	0.2822	5.47655e-05	0.01778	0
ENSG00000284526	LOC122455342	chr17	76563711	76570544	-	5706	rs2304923	chr17:76574163:T:C	76574163	-0.703334	0.102475	5.9289e-10	T	0.1931	1.83597e-05	3.21624e-05	0
ENSG00000102910	LONP2	chr16	48244301	48363122	+	2693	rs7186129	chr16:48242373:A:G	48242373	-0.360148	0.0670307	5.1495e-07	G	0.1634	6.19033e-05	0.00304904	0
ENSG00000129038	LOXL1	chr15	73925990	73952137	+	3393	rs893819	chr15:73937183:A:G	73937183	-0.30694	0.0557058	2.84782e-07	G	0.4257	6.79276e-05	0.00402388	0
ENSG00000198121	LPAR1	chr9	110941669	111038458	-	5906	rs10453229	chr9:110692572:T:C	110692572	0.391561	0.0552722	2.06951e-10	T	0.297	3.29893e-05	3.51878e-05	0
ENSG00000132793	LPIN3	chr20	41340822	41360582	+	4344	rs6029636	chr20:41340873:C:A	41340873	0.303446	0.0508926	3.84421e-08	A	0.3713	3.65583e-05	0.000824507	0
ENSG00000121207	LRAT	chr4	154626946	154753120	+	5415	rs112532766	chr4:154627008:C:A	154627008	0.969797	0.141764	6.59656e-10	A	0.1089	3.29438e-05	0.000110236	0
ENSG00000165379	LRFN5	chr14	41606877	41904549	+	5589	rs1950834	chr14:41605321:A:G	41605321	0.717329	0.0809241	3.26915e-14	G	0.4208	5.9728e-05	5.89014e-08	0
ENSG00000155530	LRGUK	chr7	134127300	134264591	+	4670	rs4732008	chr7:134212106:C:G	134212106	-0.49768	0.104842	6.96928e-06	G	0.2772	4.37793e-05	0.035629	0
ENSG00000168702	LRP1B	chr2	141805365	142131701	-	5535	rs7600112	chr2:141454102:T:C	141454102	-0.511176	0.0998422	1.50647e-06	C	0.1931	3.43768e-05	0.0210239	0
ENSG00000138095	LRPPRC	chr2	43958987	43995989	-	5303	rs4953039	chr2:43925267:G:T	43925267	-0.250303	0.0440554	1.34418e-07	G	0.4257	2.30572e-05	9.11953e-05	0
ENSG00000172061	LRRC15	chr3	194357928	194369743	-	6543	rs150449971	chr3:194338228:AAAAAAAG:A	194338228	0.429945	0.0778764	2.71667e-07	A	0.3614	1.54983e-05	0.0053422	0
ENSG00000163827	LRRC2	chr3	46551109	46580099	-	4285	rs17287770	chr3:46612935:C:G	46612935	0.88238	0.154778	1.23396e-07	G	0.07921	7.92886e-05	0.00148559	0
ENSG00000010626	LRRC23	chr12	6873570	6914241	+	5400	rs57322338	chr12:6907879:AC:A	6907879	0.554401	0.0646878	1.4178e-13	A	0.2921	2.62387e-05	5.50196e-08	0
ENSG00000148814	LRRC27	chr10	132332155	132381508	+	6042	rs7922627	chr10:132328817:C:T	132328817	0.342782	0.0631386	4.04392e-07	T	0.396	2.43155e-05	0.00852434	0
ENSG00000176681	LRRC37A	chr17	46292734	46337794	+	5054	rs17698176	chr17:46742229:T:G	46742229	0.833979	0.120135	4.08105e-10	G	0.1436	4.36669e-05	2.00187e-05	0
ENSG00000238083	LRRC37A2	chr17	46512469	46555650	+	5169	rs17698176	chr17:46742229:T:G	46742229	0.858384	0.123645	4.07504e-10	G	0.1436	7.27539e-05	1.8105e-05	0
ENSG00000122477	LRRC39	chr1	100148854	100178273	-	4181	rs76753718	chr1:100174736:T:C	100174736	0.822739	0.154349	6.17798e-07	C	0.05446	4.88615e-05	0.00712919	0
ENSG00000158113	LRRC43	chr12	122167739	122203471	+	3757	rs4758680	chr12:122170805:T:G	122170805	0.514323	0.103215	2.66161e-06	T	0.3218	2.90013e-05	0.0123394	0
ENSG00000141294	LRRC46	chr17	47831635	47837719	+	4329	rs2325752	chr17:47844540:T:C	47844540	-0.447701	0.0891966	2.29109e-06	T	0.5	5.09784e-05	0.0198678	0
ENSG00000137821	LRRC49	chr15	70853240	71053657	+	4561	rs12438204	chr15:70834254:G:A	70834254	-0.24787	0.0457979	4.34723e-07	A	0.4505	1.86467e-05	0.00545699	0
ENSG00000180979	LRRC57	chr15	42547309	42548802	-	3565	rs73406545	chr15:42571292:T:C	42571292	0.476457	0.0914248	1.0244e-06	C	0.1733	5.50178e-05	0.00737735	0
ENSG00000127399	LRRC61	chr7	150323264	150338156	+	5815	rs55715989	chr7:150312560:A:C	150312560	0.516443	0.082592	1.02619e-08	C	0.2525	3.00112e-05	0.000501943	0
ENSG00000197147	LRRC8B	chr1	89524830	89597864	+	3946	rs4658279	chr1:89557240:G:A	89557240	0.411524	0.0772296	6.2258e-07	A	0.4455	3.63413e-05	0.00600021	0
ENSG00000124831	LRRFIP1	chr2	237627588	237813682	+	6290	rs1198822	chr2:237849227:A:G	237849227	-0.257266	0.048246	6.12544e-07	A	0.495	1.8154e-05	0.00980947	0
ENSG00000093167	LRRFIP2	chr3	37174120	37183689	-	3862	rs6769734	chr3:36982847:G:A	36982847	0.194404	0.0307419	7.40883e-09	A	0.4208	3.63994e-05	0.000189859	0
ENSG00000162620	LRRIQ3	chr1	74180224	74198187	-	4129	rs4650250	chr1:74210981:C:T	74210981	-0.445089	0.0673347	1.95748e-09	T	0.4257	7.15471e-05	6.9709e-05	0
ENSG00000257103	LSM14A	chr19	34172505	34229515	+	5152	rs12981962	chr19:34159404:G:A	34159404	-0.756741	0.157247	5.35011e-06	A	0.1188	1.79026e-05	0.049525	0
ENSG00000164167	LSM6	chr4	146175704	146200000	+	4177	rs11930848	chr4:146256316:T:G	146256316	0.289874	0.0591954	3.79277e-06	G	0.3416	3.51382e-05	0.0290397	0
ENSG00000181016	LSMEM1	chr7	112480854	112491062	+	3774	rs3109112	chr7:112455567:C:G	112455567	0.479489	0.0804422	3.87564e-08	C	0.2574	4.7722e-05	0.00074946	0
ENSG00000130592	LSP1	chr11	1853085	1892267	+	5722	rs72843938	chr11:1863123:G:A	1863123	-0.35599	0.0722493	3.34922e-06	A	0.1287	1.73275e-05	0.0372681	0
ENSG00000111321	LTBR	chr12	6375046	6391571	+	5088	rs2364481	chr12:6388094:A:G	6388094	0.387574	0.0702054	2.72009e-07	A	0.1634	1.56923e-05	0.00540754	0
ENSG00000012223	LTF	chr3	46459658	46485234	-	4357	rs6763280	chr3:46479808:G:A	46479808	0.454982	0.0941338	4.91478e-06	A	0.3713	4.70189e-05	0.02731	0
ENSG00000172901	LVRN	chr5	115962455	116027619	+	5768	rs10042431	chr5:115992739:T:C	115992739	-0.34635	0.0715529	4.77462e-06	C	0.2228	2.40359e-05	0.0400851	0
ENSG00000240053	LY6G5B	chr6	31669977	31673776	+	15451	rs1046080	chr6:31628105:C:A	31628105	0.58555	0.0957908	1.94683e-08	C	0.2376	5.36833e-05	0.00150955	0
ENSG00000054219	LY75	chr2	159902550	159904756	-	4973	rs7599157	chr2:159900954:C:T	159900954	-0.53975	0.0676107	2.60742e-12	T	0.3713	7.74784e-05	9.65284e-07	0
ENSG00000248672	LY75-CD302	chr2	159771852	159904710	-	4983	rs72957552	chr2:159877871:A:G	159877871	0.434469	0.0798593	3.84988e-07	G	0.495	7.31929e-05	0.00521391	0
ENSG00000154589	LY96	chr8	73991393	74029087	+	4538	rs56728750	chr8:73984601:A:AT	73984601	0.504146	0.0999515	2.06823e-06	AT	0.08911	2.70203e-05	0.0137703	0
ENSG00000254087	LYN	chr8	55879836	56014169	+	5467	rs145284198	chr8:56164320:A:ATG	56164320	0.2702	0.0556368	4.47331e-06	ATG	0.1238	5.54377e-05	9.5091e-05	0
ENSG00000180155	LYNX1	chr8	142775624	142777810	-	6153	rs10956986	chr8:142805185:G:A	142805185	0.61348	0.0595512	2.4053e-17	G	0.4455	2.65179e-05	2.62636e-10	0
ENSG00000214113	LYRM4	chr6	5236285	5260939	-	6296	rs13191012	chr6:5261059:G:A	5261059	-0.575093	0.0933799	1.57998e-08	A	0.3366	3.05478e-05	0.000342426	0
ENSG00000232859	LYRM9	chr17	27891930	27894752	-	3143	rs2079714	chr17:27895494:G:A	27895494	-0.375383	0.0587729	5.5321e-09	G	0.2624	7.31986e-05	0.000108551	0
ENSG00000183060	LYSMD4	chr15	99729633	99733561	-	6774	rs11247123	chr15:99718775:T:G	99718775	0.518891	0.0881711	5.44233e-08	T	0.4653	1.09769e-05	0.00137279	0
ENSG00000163818	LZTFL1	chr3	45854412	45916042	-	5377	rs28607988	chr3:45871846:A:C	45871846	-0.636739	0.118248	4.89354e-07	C	0.07426	4.92394e-05	0.00612437	0
ENSG00000003056	M6PR	chr12	8945486	8949761	-	5245	rs3217106	chr12:8946399:G:GAAC	8946399	-0.546906	0.0905443	2.70648e-08	GAAC	0.1386	2.49211e-05	0.000855378	0
ENSG00000181541	MAB21L2	chr4	150582152	150584693	+	3620	rs1507191	chr4:150326084:C:T	150326084	0.494223	0.0960016	1.3382e-06	T	0.2327	6.72766e-05	0.0084662	0
ENSG00000002822	MAD1L1	chr7	2222576	2233243	-	6578	rs1403174	chr7:1993230:A:T	1993230	-0.239375	0.0528686	1.66433e-05	T	0.495	1.87742e-05	0.000292948	0
ENSG00000185022	MAFF	chr22	38200768	38216507	+	4433	rs5756931	chr22:38150026:T:C	38150026	-0.285613	0.0538056	6.79085e-07	C	0.3564	3.74726e-05	0.0125455	0
ENSG00000105695	MAG	chr19	35292126	35313807	+	4855	rs10411704	chr19:35309759:G:T	35309759	0.644318	0.0769468	3.77632e-13	G	0.1337	2.53096e-05	3.49644e-08	0
ENSG00000198042	MAK16	chr8	33485183	33501262	+	4674	rs2676430	chr8:33436872:G:A	33436872	0.454418	0.0955652	6.74633e-06	A	0.05446	5.06181e-05	0.0323614	0
ENSG00000147676	MAL2	chr8	119165035	119245673	+	5389	rs34444965	chr8:119132600:T:C	119132600	0.954848	0.136018	2.81346e-10	C	0.08911	2.8212e-05	2.438e-05	0
ENSG00000172175	MALT1	chr18	58671466	58754477	+	6134	rs12969413	chr18:58724079:A:G	58724079	0.340973	0.0580912	5.83123e-08	G	0.4604	1.63048e-05	0.00137279	0
ENSG00000161021	MAML1	chr5	179732823	179777283	+	6556	rs11747643	chr5:179744833:G:T	179744833	0.973849	0.110003	3.45919e-14	G	0.1782	1.54358e-05	7.11632e-08	0
ENSG00000111885	MAN1A1	chr6	119177206	119349761	-	4784	rs35187142	chr6:119628948:CATA:C	119628948	-0.530998	0.0598414	3.12214e-14	C	0.2525	6.09893e-05	7.11632e-08	0
ENSG00000198162	MAN1A2	chr1	117367450	117528872	+	3942	rs1573062	chr1:117328781:C:T	117328781	-0.240161	0.0497606	5.05733e-06	T	0.3861	3.10013e-05	0.029981	0
ENSG00000112893	MAN2A1	chr5	109689928	109869625	+	5097	rs31598	chr5:109671803:G:A	109671803	0.291681	0.0575373	1.85975e-06	A	0.2871	4.29994e-05	0.0133935	0
ENSG00000104774	MAN2B1	chr19	12665247	12666742	-	4365	rs8112964	chr19:12641359:C:T	12641359	-0.27648	0.0473357	6.63143e-08	C	0.3762	2.62053e-05	0.00144174	0
ENSG00000013288	MAN2B2	chr4	6575190	6623362	+	7612	rs3214186	chr4:6609511:TG:T	6609511	-0.459423	0.0641364	1.41671e-10	T	0.2129	8.12488e-06	0.000147062	0
ENSG00000140400	MAN2C1	chr15	75366543	75368612	-	2999	rs12916964	chr15:75499956:T:A	75499956	0.332931	0.0437839	1.67557e-11	A	0.297	7.48412e-05	1.3546e-06	0
ENSG00000109323	MANBA	chr4	102753692	102760994	-	4657	rs6843738	chr4:103014844:G:A	103014844	0.480072	0.0424785	1.62602e-19	A	0.3614	2.42005e-05	4.56714e-12	0
ENSG00000101363	MANBAL	chr20	37289650	37317260	+	3059	rs7272911	chr20:37317836:G:A	37317836	-0.327357	0.0678719	5.12259e-06	A	0.302	3.487e-05	0.0254399	0
ENSG00000131711	MAP1B	chr5	72107235	72209565	+	3711	rs72761109	chr5:72210702:C:T	72210702	0.427519	0.0788508	4.17072e-07	T	0.1832	5.38652e-05	0.00629324	0
ENSG00000101460	MAP1LC3A	chr20	34546855	34560345	+	3023	rs6059908	chr20:34544355:T:C	34544355	-0.315835	0.0601928	8.81041e-07	T	0.1881	5.14295e-05	0.00973155	0
ENSG00000130479	MAP1S	chr19	17719243	17734513	+	5514	rs8107550	chr19:17743206:C:T	17743206	0.262947	0.0536173	3.68206e-06	C	0.4901	1.30506e-05	0.0347771	0
ENSG00000169032	MAP2K1	chr15	66386838	66492312	+	4976	rs11853747	chr15:66320123:C:T	66320123	0.582222	0.0985574	4.92261e-08	T	0.08416	3.47668e-05	0.00112991	0
ENSG00000137764	MAP2K5	chr15	67542704	67807117	+	4764	rs4776361	chr15:67469718:G:A	67469718	-0.370349	0.0732611	1.97334e-06	A	0.3218	2.18666e-05	0.0213622	0
ENSG00000108984	MAP2K6	chr17	69414698	69553865	+	4609	rs2716208	chr17:69518551:T:C	69518551	-0.342331	0.0494161	4.37248e-10	T	0.3564	3.13396e-05	4.00216e-05	0
ENSG00000169967	MAP3K2	chr2	127307405	127388465	-	5672	rs12479003	chr2:127360977:C:T	127360977	-0.238627	0.0402394	4.44484e-08	T	0.3663	3.73329e-05	0.00115369	0
ENSG00000143674	MAP3K21	chr1	233327725	233385148	+	6143	rs3737841	chr1:233357954:G:A	233357954	0.737444	0.114555	4.37849e-09	A	0.2426	1.63205e-05	0.00017629	0
ENSG00000156265	MAP3K7CL	chr21	29077472	29175889	+	5349	rs2735962	chr21:29169009:T:C	29169009	0.597444	0.106394	1.79776e-07	T	0.1238	6.80479e-05	0.00340627	0
ENSG00000006432	MAP3K9	chr14	70749554	70809534	-	4522	rs114911942	chr14:70822677:T:C	70822677	-0.4103	0.0848477	4.8678e-06	C	0.3168	6.24522e-05	0.0267298	0
ENSG00000109339	MAPK10	chr4	86352173	86594625	-	4975	rs112421432	chr4:86581107:G:A	86581107	-0.818662	0.139157	5.49248e-08	A	0.07426	2.8553e-05	0.00198077	0
ENSG00000156711	MAPK13	chr6	36127810	36144524	+	4151	rs35204325	chr6:36147214:CCT:C	36147214	0.502198	0.0985637	1.67038e-06	C	0.2228	2.18724e-05	0.0184332	0
ENSG00000168175	MAPK1IP1L	chr14	55051648	55070194	+	5264	rs71412693	chr14:55742325:C:T	55742325	0.57007	0.116843	4.08162e-06	T	0.06436	2.71724e-05	0.0269144	0
ENSG00000101367	MAPRE1	chr20	32819955	32850405	+	3375	rs853849	chr20:32851549:A:G	32851549	-0.172694	0.0339658	1.74747e-06	A	0.4307	3.60895e-05	0.0109753	0
ENSG00000145416	MARCHF1	chr4	164055178	164384050	-	5849	rs1881527	chr4:164648685:T:A	164648685	0.773702	0.0883853	5.67915e-14	A	0.3366	2.57964e-05	4.05595e-08	0
ENSG00000165406	MARCHF8	chr10	45593431	45594906	-	3796	rs112035106	chr10:45594477:C:T	45594477	0.804677	0.16616	4.73006e-06	T	0.05941	2.79118e-05	0.0360457	0
ENSG00000075413	MARK3	chr14	103385393	103503831	+	4531	rs10132514	chr14:103545852:C:T	103545852	0.214442	0.0445835	5.40586e-06	T	0.297	3.78951e-05	0.039347	0
ENSG00000069020	MAST4	chr5	66596381	67169595	+	4589	rs192295	chr5:66882405:G:A	66882405	-0.360418	0.061809	6.92424e-08	A	0.4554	2.64231e-05	0.00165679	0
ENSG00000120539	MASTL	chr10	27154825	27186924	+	6285	rs4749235	chr10:27192738:G:A	27192738	-0.308099	0.0610162	2.02098e-06	G	0.4653	5.15031e-05	0.0215943	0
ENSG00000180611	MB21D2	chr3	192796816	192917856	-	5461	rs7635350	chr3:192940936:C:A	192940936	0.308071	0.0479925	4.76663e-09	A	0.3762	4.48993e-05	0.00117591	0
ENSG00000172197	MBOAT1	chr6	20099685	20212399	-	5505	rs10447378	chr6:20202459:G:C	20202459	0.171425	0.0351307	4.07029e-06	G	0.4505	1.75423e-05	0.0365224	0
ENSG00000125505	MBOAT7	chr19	54187287	54189882	-	7805	rs2278499	chr19:54179150:C:T	54179150	0.837371	0.122455	6.68306e-10	C	0.2228	1.18043e-05	7.84352e-05	0
ENSG00000180398	MCFD2	chr2	46908708	46941855	-	5480	rs11890177	chr2:46905916:T:C	46905916	-0.494823	0.0693309	1.60587e-10	C	0.2376	1.57212e-05	2.50543e-05	0
ENSG00000160294	MCM3AP	chr21	46285292	46286297	-	4425	rs11702450	chr21:46283735:G:A	46283735	-0.409778	0.0444396	5.4714e-15	A	0.3218	2.82529e-05	2.17169e-09	0
ENSG00000111877	MCM9	chr6	118931491	118935162	-	4547	rs9387621	chr6:118973412:C:T	118973412	0.610711	0.07664	2.8026e-12	T	0.3168	6.51313e-05	5.24271e-07	0
ENSG00000050393	MCUR1	chr6	13790789	13814568	-	4896	rs9396117	chr6:13770223:A:T	13770223	0.345583	0.0576557	3.33636e-08	T	0.3168	2.22521e-05	0.000863576	0
ENSG00000137337	MDC1	chr6	30713981	30717447	-	15198	rs2524222	chr6:30543393:C:T	30543393	-0.841309	0.0913041	5.65732e-15	T	0.1782	3.76346e-05	7.79544e-08	0
ENSG00000112139	MDGA1	chr6	37655881	37699306	-	4985	rs4711510	chr6:37701865:G:A	37701865	0.538216	0.0619914	8.12155e-14	G	0.3911	4.34602e-05	5.61094e-08	0
ENSG00000146701	MDH2	chr7	76048052	76067508	+	3471	rs2302438	chr7:76047747:C:A	76047747	-0.288555	0.0420896	6.1495e-10	A	0.3515	3.25474e-05	4.33931e-05	0
ENSG00000163875	MEAF6	chr1	37501416	37514774	-	4468	rs2076519	chr1:37567446:T:G	37567446	0.323923	0.0572276	1.47629e-07	G	0.3762	2.91606e-05	0.00245362	0
ENSG00000140950	MEAK7	chr16	84497952	84554033	-	9008	rs446113	chr16:84491186:T:C	84491186	-0.512294	0.0918978	2.14919e-07	C	0.4604	1.63063e-05	0.0118932	0
ENSG00000175221	MED16	chr19	890985	893218	-	5239	rs2365703	chr19:892615:A:G	892615	-0.243306	0.0422418	9.50855e-08	G	0.4356	1.53805e-05	0.0034921	0
ENSG00000042429	MED17	chr11	93784228	93814963	+	4683	rs67734074	chr11:93792505:C:G	93792505	-0.469007	0.0878748	6.00003e-07	G	0.09901	5.8346e-05	0.00641931	0
ENSG00000106780	MEGF9	chr9	120600812	120714470	-	3660	rs12003646	chr9:120708343:A:G	120708343	-0.333968	0.0709341	8.14471e-06	A	0.302	4.61666e-05	0.0376086	0
ENSG00000167077	MEI1	chr22	41699504	41799456	+	4091	rs28638318	chr22:41357055:G:A	41357055	0.402045	0.0713961	1.67747e-07	A	0.1634	5.01465e-05	0.002509	0
ENSG00000162959	MEMO1	chr2	32010188	32011230	-	3789	rs13005816	chr2:31876525:C:T	31876525	-0.498484	0.082085	2.33502e-08	T	0.1089	3.82241e-05	0.000540682	0
ENSG00000106511	MEOX2	chr7	15611213	15686683	-	6044	rs73060294	chr7:15914563:A:T	15914563	-0.491426	0.0978015	2.23971e-06	T	0.1733	2.38365e-05	0.0258	0
ENSG00000146834	MEPCE	chr7	100428791	100434118	+	3234	rs112386097	chr7:100381941:C:G	100381941	-0.290011	0.0575265	2.09035e-06	G	0.1634	3.01732e-05	0.0125228	0
ENSG00000153208	MERTK	chr2	111898608	112029561	+	3690	rs13406390	chr2:112030518:C:G	112030518	0.673626	0.139684	5.13613e-06	G	0.06931	5.56173e-05	0.0276102	0
ENSG00000176845	METRNL	chr17	83079610	83095122	+	3264	rs9908756	chr17:83085163:A:G	83085163	0.725366	0.0793559	8.18633e-15	A	0.2772	4.95608e-05	4.64148e-09	0
ENSG00000010165	METTL13	chr1	171781661	171814023	+	5209	rs6425435	chr1:171816271:T:C	171816271	-0.273288	0.0495239	2.74707e-07	T	0.4653	5.71703e-05	0.00383171	0
ENSG00000145388	METTL14	chr4	118685393	118715433	+	5673	rs73842253	chr4:118800701:G:A	118800701	-0.628248	0.122912	1.56079e-06	A	0.05941	7.93909e-05	0.0114247	0
ENSG00000171806	METTL18	chr1	169793143	169794963	-	5878	rs12143161	chr1:169810523:A:G	169810523	-0.772668	0.111935	4.9179e-10	G	0.08416	4.90972e-05	7.29198e-05	0
ENSG00000143303	METTL25B	chr1	156728443	156736960	+	4332	rs12128629	chr1:157556417:A:G	157556417	-0.519536	0.10181	1.61655e-06	G	0.05941	1.90971e-05	0.0290884	0
ENSG00000130731	METTL26	chr16	635282	636366	-	5102	rs62623587	chr16:625067:C:A	625067	0.34456	0.0672973	1.50569e-06	A	0.1436	2.01151e-05	0.0222177	0
ENSG00000165171	METTL27	chr7	73839582	73842516	-	2276	rs6460060	chr7:73806712:T:C	73806712	0.561434	0.064974	9.9757e-14	T	0.3416	3.43519e-05	1.36807e-09	0
ENSG00000165055	METTL2B	chr7	128476730	128506602	+	4156	rs34742251	chr7:128490492:C:T	128490492	-0.35328	0.0654491	4.62681e-07	T	0.1485	6.2135e-05	0.00590602	0
ENSG00000165819	METTL3	chr14	21510656	21511342	-	6931	rs12878084	chr14:21477470:C:T	21477470	0.41201	0.0805419	1.53426e-06	T	0.1436	6.22168e-06	0.0172512	0
ENSG00000101574	METTL4	chr18	2567008	2571509	-	6919	rs949475	chr18:2570847:G:C	2570847	0.504684	0.088654	1.27938e-07	C	0.2079	1.1229e-05	0.00338073	0
ENSG00000185432	METTL7A	chr12	50923473	50932510	+	3710	rs4768942	chr12:50961918:C:T	50961918	-0.260023	0.050572	1.37483e-06	T	0.2624	3.30622e-05	0.0105781	0
ENSG00000168958	MFF	chr2	227325152	227357836	+	6044	rs6436679	chr2:227318791:A:G	227318791	-0.39407	0.0695305	1.42945e-07	A	0.2277	3.81967e-05	0.00151134	0
ENSG00000171109	MFN1	chr3	179347710	179394936	+	4562	rs6804758	chr3:179352666:C:T	179352666	0.337201	0.0530019	6.20798e-09	T	0.4653	3.5434e-05	0.000187577	0
ENSG00000173214	MFSD4B	chr6	111259389	111271167	+	4293	rs9487605	chr6:111261682:A:G	111261682	0.600188	0.0803449	3.21448e-11	A	0.4406	4.55792e-05	2.52925e-06	0
ENSG00000151690	MFSD6	chr2	190408356	190509205	+	3728	rs62180988	chr2:190403426:C:A	190403426	0.559657	0.0654098	1.52208e-13	A	0.2772	5.59062e-05	6.0466e-08	0
ENSG00000125871	MGME1	chr20	17969019	17991122	+	5904	rs55776024	chr20:17983217:T:C	17983217	-0.649945	0.0806821	1.82413e-12	C	0.1634	5.0664e-05	4.64018e-07	0
ENSG00000170430	MGMT	chr10	129467191	129770983	+	6271	rs12412086	chr10:129568403:G:A	129568403	-0.573792	0.0753666	1.60051e-11	A	0.2079	2.29795e-05	0.000121275	0
ENSG00000102858	MGRN1	chr16	4616494	4690974	+	5932	rs841228	chr16:4683541:T:G	4683541	-0.244865	0.0372933	2.40709e-09	T	0.4455	2.12157e-05	0.000931562	0
ENSG00000085871	MGST2	chr4	139665769	139740745	+	4150	rs1000222	chr4:139666831:G:A	139666831	-0.352993	0.0666073	7.04556e-07	A	0.4455	2.56413e-05	0.00701391	0
ENSG00000143198	MGST3	chr1	165631214	165661796	+	5186	rs10737515	chr1:165630223:G:A	165630223	-0.319921	0.0667343	5.7662e-06	A	0.4752	2.06193e-05	0.0364513	0
ENSG00000261857	MIA	chr19	40771649	40777490	+	4477	rs2607412	chr19:40762338:A:G	40762338	0.432589	0.0819453	7.6925e-07	G	0.08416	2.51082e-05	0.0081425	0
ENSG00000154305	MIA3	chr1	222618098	222668007	+	4547	rs36071619	chr1:222432284:T:C	222432284	0.267546	0.0662726	0.000106809	T	0.3416	3.45519e-05	0.0319904	0
ENSG00000204520	MICA	chr6	31399785	31415315	+	12769	rs2596481	chr6:31404810:G:T	31404810	0.973044	0.08128	5.90314e-21	G	0.1782	3.4874e-05	2.68393e-11	0
ENSG00000133816	MICAL2	chr11	12094009	12359144	+	6469	rs11316794	chr11:12192172:GA:G	12192172	-0.429967	0.0713406	2.87369e-08	GA	0.4653	1.17038e-05	0.00117472	0
ENSG00000204516	MICB	chr6	31494882	31511124	+	13115	rs28703977	chr6:31505015:T:C	31505015	0.661274	0.0876676	2.25557e-11	T	0.3168	4.68452e-05	1.09832e-05	0
ENSG00000173436	MICOS10	chr1	19484404	19629821	+	5422	rs12139205	chr1:19592576:G:A	19592576	0.495513	0.0803612	1.52724e-08	A	0.1238	1.97462e-05	0.0012492	0
ENSG00000155970	MICU3	chr8	17027239	17122642	+	7466	rs2285261	chr8:17064504:C:A	17064504	0.247565	0.040804	2.39535e-08	A	0.4653	2.17517e-05	0.00141225	0
ENSG00000177427	MIEF2	chr17	18260598	18266552	+	2988	rs57808902	chr17:18243586:C:T	18243586	-0.580531	0.102848	1.58182e-07	T	0.1386	6.71547e-05	0.0297387	0
ENSG00000198160	MIER1	chr1	66924896	66988619	+	5237	rs1925408	chr1:66899351:C:T	66899351	0.260641	0.0553257	8.05155e-06	C	0.2079	3.92413e-05	0.0481575	0
ENSG00000167842	MIS12	chr17	5486286	5490814	+	6274	rs929261	chr17:5488841:C:T	5488841	0.258413	0.0479255	4.74375e-07	T	0.2921	2.17351e-05	0.0111317	0
ENSG00000129534	MIS18BP1	chr14	45246822	45253540	-	4451	rs73350258	chr14:45231660:C:T	45231660	-0.545341	0.097981	2.23366e-07	T	0.08911	9.62236e-05	0.00295767	0
ENSG00000158411	MITD1	chr2	99173348	99181058	-	3338	rs12995473	chr2:99148421:G:T	99148421	0.432553	0.0639559	9.52283e-10	G	0.3614	6.53342e-05	4.53548e-05	0
ENSG00000075975	MKRN2	chr3	12557088	12583713	+	5332	rs371820097	chr3:12583765:CTGTT:C	12583765	0.606858	0.109441	2.44471e-07	C	0.06436	3.31717e-05	0.00565106	0
ENSG00000168404	MLKL	chr16	74695513	74700960	-	4858	rs877375	chr16:74700969:G:C	74700969	-0.355319	0.0582369	2.05176e-08	G	0.4059	3.81437e-05	0.00071534	0
ENSG00000151611	MMAA,LINC02491	chr4	145599043	145660033	+	3499	rs78063243	chr4:145609335:C:T	145609335	-0.529387	0.0849238	1.12098e-08	T	0.1287	4.00285e-05	0.000314769	0
ENSG00000166670	MMP10	chr11	102778670	102780628	-	5926	rs2212637	chr11:102826825:C:T	102826825	-0.634279	0.0686236	4.90326e-15	T	0.495	3.54244e-05	5.91484e-09	0
ENSG00000262406	MMP12	chr11	102862737	102875034	-	5791	rs28360355	chr11:102876060:G:GA	102876060	0.542395	0.111496	4.32603e-06	GA	0.07426	3.0368e-05	0.0312941	0
ENSG00000156103	MMP16	chr8	88186326	88328025	-	4727	rs9650033	chr8:88017978:C:G	88017978	0.429471	0.0781546	3.03786e-07	G	0.2079	7.53604e-05	0.0415272	0
ENSG00000137673	MMP7	chr11	102526987	102530750	-	6095	rs11568819	chr11:102530902:G:A	102530902	0.860273	0.144817	4.24508e-08	A	0.07921	2.88703e-05	0.00184913	0
ENSG00000173269	MMRN2	chr10	86945482	86969481	-	4051	rs35814996	chr10:86971506:T:G	86971506	0.571059	0.0760696	2.68645e-11	T	0.495	3.10338e-05	8.302e-06	0
ENSG00000146263	MMS22L	chr6	97267905	97283217	-	3934	rs1206165	chr6:97149578:C:T	97149578	0.319852	0.0645969	3.0312e-06	T	0.4604	4.42591e-05	0.0143285	0
ENSG00000120162	MOB3B	chr9	27359025	27529814	-	5893	rs3849942	chr9:27543283:T:C	27543283	-0.448848	0.0742671	2.66396e-08	T	0.2772	1.12197e-05	0.00119994	0
ENSG00000166391	MOGAT2	chr11	75717839	75732958	+	3865	rs10899102	chr11:75718527:C:A	75718527	-0.368963	0.0621132	4.24983e-08	C	0.4604	2.63993e-05	0.00216616	0
ENSG00000080823	MOK	chr14	102283132	102305190	-	3952	rs112938245	chr14:102220103:G:A	102220103	-0.590703	0.122187	4.89362e-06	A	0.09901	4.42184e-05	0.0433828	0
ENSG00000171160	MORN4	chr10	97619411	97633500	-	4249	rs10882969	chr10:97627395:C:T	97627395	-0.50705	0.0746826	8.41843e-10	T	0.1931	2.90952e-05	0.000101704	0
ENSG00000060762	MPC1	chr6	166365333	166383013	-	6709	rs9355574	chr6:166361201:A:G	166361201	-0.591213	0.0748177	3.8886e-12	A	0.2079	1.79915e-05	2.1418e-06	0
ENSG00000107186	MPDZ	chr9	13205921	13279590	-	6035	rs62532649	chr9:13097572:C:T	13097572	-1.04875	0.183359	1.13611e-07	T	0.0495	2.17261e-05	0.0069676	0
ENSG00000135698	MPHOSPH6	chr16	82164076	82170224	-	8580	rs2911429	chr16:82169838:T:C	82169838	0.612009	0.0721746	2.22909e-13	T	0.3119	1.3242e-05	1.96767e-07	0
ENSG00000178802	MPI	chr15	74890006	74902219	+	3062	rs34933034	chr15:74787133:G:A	74787133	-0.308962	0.0623369	2.97164e-06	A	0.1337	4.10046e-05	0.014792	0
ENSG00000156968	MPV17L	chr16	15395755	15413271	+	2792	rs222908	chr16:15405200:T:C	15405200	0.496601	0.0892494	2.24916e-07	T	0.4703	4.1739e-05	0.00479102	0
ENSG00000160588	MPZL3	chr11	118229455	118252365	-	4650	rs1793145	chr11:118241718:C:T	118241718	-0.592543	0.0939712	8.05599e-09	C	0.2673	2.48072e-05	0.000279055	0
ENSG00000153029	MR1	chr1	181033375	181061938	+	4355	rs2331994	chr1:181054572:C:T	181054572	0.279967	0.0544134	1.35451e-06	T	0.3564	3.68222e-05	0.0153545	0
ENSG00000020922	MRE11	chr11	94483771	94493908	-	4499	rs78035409	chr11:94379788:G:A	94379788	0.374412	0.0793559	7.8253e-06	A	0.1832	1.28331e-05	0.0468708	0
ENSG00000179826	MRGPRX3	chr11	18120956	18138480	+	5240	rs2168361	chr11:18118920:G:A	18118920	0.542664	0.0803401	9.92329e-10	A	0.198	4.30522e-05	5.22372e-05	0
ENSG00000278619	MRM1	chr17	36601584	36608964	+	3268	rs11263772	chr17:36610408:G:A	36610408	-0.611266	0.0810066	2.22389e-11	A	0.401	3.65815e-05	7.35715e-07	0
ENSG00000161010	MRNIP	chr5	179853284	179862173	-	6126	rs60356119	chr5:179851685:A:T	179851685	-0.500577	0.103465	4.82021e-06	T	0.07426	1.31107e-05	0.0427781	0
ENSG00000101353	MROH8	chr20	37158972	37179588	-	2844	rs78492709	chr20:37186895:A:G	37186895	-0.549245	0.101721	4.59223e-07	G	0.1584	5.35727e-05	0.00548904	0
ENSG00000180992	MRPL14	chr6	44113452	44127452	-	4208	rs713049	chr6:44124107:T:C	44124107	0.327473	0.0576389	1.34472e-07	T	0.3812	2.32352e-05	0.0031079	0
ENSG00000112110	MRPL18	chr6	159789813	159798436	+	5605	rs9347340	chr6:159767859:T:C	159767859	0.529937	0.0715507	4.37897e-11	T	0.2327	3.01164e-05	2.09136e-06	0
ENSG00000115364	MRPL19	chr2	75646784	75690851	+	5662	rs4853168	chr2:75652326:G:C	75652326	0.498991	0.0634353	4.63965e-12	C	0.2178	2.15728e-05	1.65485e-06	0
ENSG00000197345	MRPL21	chr11	68897595	68903835	-	4731	rs583182	chr11:68911166:C:T	68911166	-0.737648	0.0663389	4.02601e-19	T	0.3663	3.6903e-05	2.76882e-12	0
ENSG00000214026	MRPL23	chr11	1947279	1984522	+	5773	rs4980401	chr11:1902717:A:T	1902717	-0.508754	0.0959669	6.99352e-07	T	0.1238	1.52639e-05	0.0111343	0
ENSG00000154719	MRPL39	chr21	25592813	25607517	-	5015	rs8129399	chr21:25625354:G:A	25625354	-0.472923	0.0685868	5.09778e-10	G	0.3317	3.07771e-05	3.43103e-05	0
ENSG00000198015	MRPL42	chr12	93467515	93516214	+	5111	rs3759167	chr12:93467060:A:G	93467060	-0.269269	0.0431121	1.06039e-08	A	0.4455	3.07567e-05	3.08703e-05	0
ENSG00000278845	MRPL45	chr17	38297024	38323217	+	3200	rs76550089	chr17:38298066:T:C	38298066	1.00901	0.116713	9.76294e-14	T	0.1436	2.85175e-05	8.19978e-08	0
ENSG00000111639	MRPL51	chr12	6492282	6493841	-	5029	rs2532495	chr12:6459896:A:G	6459896	-0.367328	0.0578666	6.62954e-09	A	0.3812	3.48471e-05	0.000276414	0
ENSG00000204822	MRPL53	chr2	74471994	74472687	-	4137	rs112015223	chr2:75150594:G:GT	75150594	-0.30095	0.0522041	9.29873e-08	GT	0.1832	2.46844e-05	0.00377909	0
ENSG00000183617	MRPL54	chr19	3762683	3768575	+	5808	rs2302307	chr19:3761654:G:A	3761654	-0.378257	0.0434459	7.1941e-14	G	0.4455	1.41931e-05	1.25587e-08	0
ENSG00000048544	MRPS10	chr6	42206808	42217861	-	4532	rs34442150	chr6:42203621:GA:G	42203621	-0.525798	0.0542032	4.92531e-16	GA	0.4208	3.34276e-05	8.72869e-10	0
ENSG00000116898	MRPS15	chr1	36455775	36464384	-	3497	rs74428406	chr1:36413113:G:A	36413113	0.461714	0.0945087	3.97529e-06	A	0.09901	2.65329e-05	0.0338111	0
ENSG00000266472	MRPS21	chr1	150293862	150308979	+	2325	rs11800656	chr1:150447403:C:T	150447403	0.559381	0.107474	1.0536e-06	T	0.06436	9.62642e-05	0.00629463	0
ENSG00000061794	MRPS35	chr12	27710823	27756295	+	5102	rs10771359	chr12:27739973:A:T	27739973	-0.322541	0.0544073	4.48326e-08	A	0.4505	2.68654e-05	0.00124104	0
ENSG00000125445	MRPS7	chr17	75261675	75266376	+	4727	rs73996007	chr17:75277224:A:G	75277224	-0.264243	0.0552389	6.01173e-06	G	0.2525	1.73588e-05	0.0455822	0
ENSG00000135972	MRPS9	chr2	105038070	105099960	+	5090	rs66516848	chr2:105046276:GCAGA:G	105046276	0.286073	0.0538446	6.656e-07	GCAGA	0.5	2.14484e-05	0.00829542	0
ENSG00000066697	MSANTD3	chr9	100427144	100451711	+	3701	rs112679248	chr9:100454606:G:A	100454606	-0.358887	0.0778216	1.19591e-05	A	0.1683	8.72484e-05	0.0461883	0
ENSG00000251349	MSANTD3-TMEFF1	chr9	100442272	100577636	+	3712	rs112679248	chr9:100454606:G:A	100454606	-0.369435	0.0670085	2.808e-07	A	0.1683	5.4088e-05	0.00321865	0
ENSG00000170903	MSANTD4	chr11	106010704	106022403	-	4507	rs7952626	chr11:106018465:G:A	106018465	0.447344	0.0884051	1.93298e-06	A	0.1584	5.35621e-05	0.0158349	0
ENSG00000095002	MSH2	chr2	47403068	47663146	+	5024	rs9808124	chr2:47474566:C:T	47474566	0.694634	0.0918656	2.06174e-11	T	0.1881	2.2704e-05	9.40181e-06	0
ENSG00000113318	MSH3	chr5	80654653	80876815	+	5264	rs2306371	chr5:80813439:T:C	80813439	0.519649	0.0911798	1.24362e-07	C	0.2079	3.35369e-05	0.00240483	0
ENSG00000255152	MSH5-SAPCD1	chr6	31740021	31764851	+	17407	rs805293	chr6:31720741:T:A	31720741	0.50791	0.0825621	1.62961e-08	A	0.2574	3.45638e-05	0.00123982	0
ENSG00000116062	MSH6	chr2	47695531	47810101	+	5015	rs3136284	chr2:47791517:T:C	47791517	0.500529	0.0846093	4.74227e-08	C	0.1485	1.81242e-05	0.0404823	0
ENSG00000102854	MSLN	chr16	760735	768865	+	5293	rs7197402	chr16:765379:T:C	765379	0.49144	0.060639	1.43383e-12	C	0.4901	1.33069e-05	3.83438e-06	0
ENSG00000175806	MSRA	chr8	10054293	10428891	+	7198	rs6996283	chr8:10429022:G:A	10429022	0.615568	0.0893687	5.27731e-10	G	0.3564	3.42407e-05	0.000241467	0
ENSG00000169715	MT1E	chr16	56625476	56627112	+	4863	rs9940094	chr16:56472214:C:A	56472214	0.355648	0.0678793	9.10066e-07	A	0.2228	3.93741e-05	0.0123478	0
ENSG00000099810	MTAP	chr9	21802637	21937651	+	5013	rs935055	chr9:21803184:G:C	21803184	0.389813	0.0577077	9.9056e-10	G	0.3861	2.05973e-05	5.17825e-05	0
ENSG00000122085	MTERF4	chr2	241099400	241102332	-	6272	rs16843274	chr2:241102692:G:A	241102692	-0.432579	0.0801147	4.59301e-07	A	0.2277	2.32558e-05	0.00756633	0
ENSG00000100714	MTHFD1	chr14	64388032	64463457	+	4583	rs57087457	chr14:64385129:G:A	64385129	0.389489	0.063554	1.81279e-08	G	0.4257	3.2642e-05	0.000370894	0
ENSG00000177000	MTHFR	chr1	11803029	11806920	-	4369	rs1128059	chr1:11750617:G:A	11750617	-0.297903	0.0564842	7.85449e-07	A	0.302	2.55522e-05	0.0097836	0
ENSG00000136371	MTHFS	chr15	79889093	79897379	-	5594	rs67481680	chr15:79922224:T:C	79922224	-0.434668	0.0745368	6.91075e-08	C	0.3119	3.08316e-05	0.00179532	0
ENSG00000135297	MTO1	chr6	73461579	73509236	+	5596	rs2017272	chr6:73486258:A:T	73486258	-0.371242	0.071447	1.09339e-06	A	0.3168	2.54606e-05	0.011342	0
ENSG00000107951	MTPAP	chr10	30364328	30374448	-	6349	rs10826790	chr10:30354943:G:A	30354943	0.278474	0.052612	7.24786e-07	A	0.4059	2.13596e-05	0.0088561	0
ENSG00000124275	MTRR	chr5	7851187	7906025	+	6448	rs7721678	chr5:7855636:T:C	7855636	0.282214	0.0471794	3.52482e-08	C	0.3416	2.89813e-05	0.00113681	0
ENSG00000138823	MTTP	chr4	99564082	99623999	+	5476	rs17029211	chr4:99596453:G:A	99596453	0.76076	0.146745	1.14921e-06	A	0.05941	3.38634e-05	0.0114384	0
ENSG00000176945	MUC20	chr3	195720885	195741123	+	5900	rs3103934	chr3:195750217:A:G	195750217	0.84697	0.117717	1.21602e-10	A	0.1386	1.30172e-05	4.3212e-05	0
ENSG00000215182	MUC5AC	chr11	1157954	1201138	+	5788	rs11603634	chr11:1142570:A:G	1142570	0.424897	0.0791957	5.3233e-07	G	0.4851	3.03593e-05	0.00837298	0
ENSG00000030304	MUSK	chr9	110668780	110801620	+	5747	rs4302915	chr9:110612585:T:G	110612585	-0.400712	0.0798133	2.27832e-06	G	0.3911	1.7673e-05	0.0212845	0
ENSG00000133055	MYBPH	chr1	203167812	203175826	-	4445	rs2297838	chr1:203180248:C:A	203180248	0.610739	0.104773	6.98625e-08	A	0.1634	2.18103e-05	0.00147575	0
ENSG00000136449	MYCBPAP	chr17	50508385	50531501	+	4077	rs75639658	chr17:50508373:C:T	50508373	-0.284715	0.058364	4.0933e-06	T	0.2228	2.04995e-05	0.0312723	0
ENSG00000074842	MYDGF	chr19	4660581	4670370	-	5491	rs144119341	chr19:4667277:C:T	4667277	-0.558387	0.10107	2.67133e-07	T	0.05941	2.12131e-05	0.00822187	0
ENSG00000101608	MYL12A	chr18	3247482	3256236	+	6647	rs11081026	chr18:3258744:A:C	3258744	0.370694	0.0616581	3.07347e-08	A	0.396	1.57456e-05	0.00171238	0
ENSG00000101335	MYL9	chr20	36541498	36551447	+	2568	rs16986188	chr20:36547864:G:A	36547864	-0.473032	0.0952317	2.84182e-06	A	0.08416	8.35297e-05	0.0149422	0
ENSG00000065534	MYLK	chr3	123737379	123884331	-	4709	rs4322949	chr3:123902807:A:T	123902807	-0.398148	0.0852065	9.3827e-06	A	0.1881	4.34459e-05	0.0445716	0
ENSG00000140795	MYLK3	chr16	46738039	46790407	-	715	rs712816	chr16:46651722:T:A	46651722	0.818257	0.0950883	1.19182e-13	T	0.1634	0.000252986	1.07337e-08	0
ENSG00000145949	MYLK4	chr6	2663638	2750966	-	5637	rs4959699	chr6:2678516:T:C	2678516	-0.366036	0.0750485	4.10873e-06	C	0.4356	1.56938e-05	0.0320337	0
ENSG00000091536	MYO15A	chr17	18108757	18179802	+	3287	rs854768	chr17:18115492:T:C	18115492	0.444212	0.0743475	3.63638e-08	C	0.401	6.10918e-05	0.00111884	0
ENSG00000266714	MYO15B	chr17	75587801	75626849	+	4574	rs2290455	chr17:75591187:C:T	75591187	-0.422736	0.063003	1.22567e-09	T	0.1733	3.66992e-05	0.000191231	0
ENSG00000176658	MYO1D	chr17	32759813	32877177	-	4331	rs11080185	chr17:32725790:A:T	32725790	-0.6028	0.0639736	1.98886e-15	T	0.4455	3.76779e-05	3.07609e-09	0
ENSG00000095777	MYO3A	chr10	25934230	26212532	+	6999	rs7079884	chr10:25831786:G:C	25831786	0.509442	0.0870246	6.25292e-08	C	0.3069	3.32219e-05	0.00199617	0
ENSG00000141052	MYOCD	chr17	12665891	12768949	+	5739	rs764688	chr17:12638312:T:C	12638312	0.509488	0.0994637	1.49075e-06	T	0.2723	1.8076e-05	0.0206573	0
ENSG00000036448	MYOM2	chr8	2045047	2165552	+	8241	rs6991191	chr8:2158236:T:C	2158236	0.804124	0.0916087	5.0355e-14	T	0.2871	8.98769e-06	7.97058e-08	0
ENSG00000164976	MYORG	chr9	34372069	34376898	-	4410	rs10971959	chr9:34153096:G:T	34153096	-0.540192	0.0996241	4.16308e-07	T	0.1436	4.62671e-05	0.00535039	0
ENSG00000172399	MYOZ2	chr4	119135833	119187789	+	5545	rs10010982	chr4:119127430:C:T	119127430	0.447215	0.0879943	1.76244e-06	T	0.4554	5.2297e-05	0.0124007	0
ENSG00000263155	MYZAP	chr15	57591905	57685364	+	5112	rs76808466	chr15:57593139:GGT:G	57593139	0.536645	0.0750444	1.50212e-10	G	0.1832	1.37208e-05	3.24777e-05	0
ENSG00000173272	MZT2A	chr2	131489370	131492743	-	4273	rs7599897	chr2:131494217:C:T	131494217	0.716055	0.102474	3.2833e-10	T	0.1287	5.54531e-05	1.08213e-05	0
ENSG00000156239	N6AMT1	chr21	28872192	28885371	-	5668	rs76284482	chr21:28933754:A:G	28933754	-0.504542	0.0987285	1.56724e-06	G	0.203	4.24661e-05	0.0176683	0
ENSG00000122390	NAA60	chr16	3443650	3486953	+	4356	rs7206826	chr16:3466162:A:T	3466162	-0.546029	0.100817	4.27714e-07	T	0.08416	3.69755e-05	0.00796631	0
ENSG00000138744	NAAA	chr4	75939971	75941013	-	6031	rs12374370	chr4:75937248:A:G	75937248	-0.310277	0.0569304	3.69209e-07	G	0.2129	5.87253e-05	0.0447268	0
ENSG00000077616	NAALAD2	chr11	90131516	90192894	+	4464	rs7108196	chr11:90107954:T:A	90107954	0.542862	0.112766	5.31491e-06	A	0.1584	0.000109457	0.0272714	0
ENSG00000173559	NABP1	chr2	191678069	191696659	+	3756	rs4853614	chr2:191571541:C:T	191571541	0.481894	0.0847606	1.32179e-07	T	0.3465	3.24396e-05	0.00224484	0
ENSG00000172890	NADSYN1	chr11	71453110	71524107	+	4621	rs7938885	chr11:71458997:T:C	71458997	-0.298659	0.0576519	1.16802e-06	T	0.396	3.64857e-05	0.0111506	0
ENSG00000103174	NAGPA	chr16	5031844	5034141	-	6812	rs15951	chr16:5025247:G:A	5025247	-0.296762	0.0527646	1.72924e-07	G	0.4901	1.13753e-05	0.00360737	0
ENSG00000161653	NAGS	chr17	44004623	44009063	+	3599	rs34575466	chr17:44029745:C:T	44029745	0.763262	0.159712	6.12588e-06	T	0.07921	6.43391e-05	0.0259156	0
ENSG00000249437	NAIP	chr5	71003599	71025114	-	1601	rs71576934	chr5:70047743:G:T	70047743	0.630989	0.119715	7.96595e-07	G	0.1782	9.65326e-05	0.00371044	0
ENSG00000205531	NAP1L4	chr11	2972182	2992377	-	6004	rs8505	chr11:2945063:C:G	2945063	-0.622234	0.0753891	6.84835e-13	G	0.2525	1.65124e-05	3.42881e-07	0
ENSG00000134265	NAPG	chr18	10525906	10552764	+	6690	rs643757	chr18:10545691:T:A	10545691	0.491533	0.0702087	3.08059e-10	A	0.4851	1.71694e-05	2.63795e-05	0
ENSG00000147813	NAPRT	chr8	143577268	143578649	-	5008	rs1809148	chr8:143580905:G:A	143580905	-0.476862	0.100096	6.50573e-06	A	0.1733	2.75306e-05	0.0455348	0
ENSG00000141562	NARF	chr17	82458181	82490537	+	4730	rs9907135	chr17:82453223:A:G	82453223	-0.541536	0.0553662	3.28729e-16	G	0.3762	2.60507e-05	4.78758e-09	0
ENSG00000137513	NARS2	chr11	78568716	78574874	-	4635	rs10793337	chr11:78574830:A:T	78574830	-0.605193	0.0636981	1.34205e-15	A	0.3366	4.35201e-05	4.65317e-10	0
ENSG00000132780	NASP	chr1	45583847	45618904	+	3700	rs72409330	chr1:45775077:CTGA:C	45775077	-0.373817	0.0680227	3.03347e-07	C	0.2624	8.99335e-05	0.00191582	0
ENSG00000274180	NATD1	chr17	21238871	21253410	-	2722	rs12953029	chr17:21252444:C:T	21252444	-0.341424	0.0448914	1.66263e-11	T	0.2921	6.28314e-05	2.77508e-07	0
ENSG00000158747	NBL1,MICOS10-NBL1	chr1	19596980	19658456	+	5520	rs7540995	chr1:19349242:C:T	19349242	-0.337702	0.0705531	5.94273e-06	T	0.1881	2.21018e-05	0.0491393	0
ENSG00000268043	NBPF12	chr1	146938745	146996202	+	2739	rs1553881330	chr1:146917625:A:T	146917625	0.8393	0.116114	1.03601e-10	T	0.1584	6.06601e-05	1.00973e-05	0
ENSG00000273136	NBPF26	chr1	120723950	120842110	+	845	rs827370	chr1:121112585:T:C	121112585	-0.67473	0.116168	7.66821e-08	C	0.2178	9.79966e-05	0.000424349	0
ENSG00000142794	NBPF3	chr1	21440129	21485005	+	5199	rs10799696	chr1:21487124:C:T	21487124	0.788142	0.0736494	3.24856e-18	C	0.3267	3.054e-05	1.09327e-11	0
ENSG00000188505	NCCRP1	chr19	39196965	39201884	+	4911	rs8104935	chr19:39190393:G:A	39190393	0.696504	0.0744619	2.80954e-15	A	0.3168	3.01284e-05	2.07208e-09	0
ENSG00000116701	NCF2	chr1	183563273	183590876	-	4682	rs12094036	chr1:183589039:T:C	183589039	-0.615441	0.106352	8.43383e-08	C	0.1584	4.80941e-05	0.00357715	0
ENSG00000213672	NCKIPSD	chr3	48681535	48686364	-	1868	rs6792510	chr3:48685869:G:C	48685869	-0.478713	0.0528528	1.24231e-14	G	0.3168	0.000141226	3.08986e-08	0
ENSG00000107130	NCS1	chr9	130172405	130237303	+	5234	rs72288388	chr9:130181506:TG:T	130181506	-0.305362	0.0559121	3.51526e-07	T	0.297	1.8333e-05	0.000333718	0
ENSG00000070614	NDST1	chr5	150485819	150558211	+	5191	rs3846707	chr5:150496296:T:C	150496296	-0.457368	0.0756673	2.65484e-08	C	0.1337	2.14154e-05	0.00514796	0
ENSG00000130414	NDUFA10	chr2	240021118	240025345	-	6701	rs7609118	chr2:240002286:C:A	240002286	-0.4717	0.064618	7.33604e-11	A	0.3416	1.6796e-05	7.78968e-06	0
ENSG00000184983	NDUFA6	chr22	42086117	42090955	-	4578	rs742089	chr22:42174452:G:A	42174452	0.613792	0.0967496	6.74418e-09	A	0.297	3.03316e-05	0.000265805	0
ENSG00000137806	NDUFAF1	chr15	41387864	41402519	-	4349	rs141397905	chr15:41334110:ATTTG:A	41334110	0.843338	0.0951123	3.22785e-14	A	0.1931	3.50094e-05	1.4151e-08	0
ENSG00000164182	NDUFAF2	chr5	60945206	61153026	+	3851	rs1820083	chr5:60883006:T:C	60883006	-0.291912	0.0474111	1.59144e-08	C	0.4059	5.66864e-05	0.00155848	0
ENSG00000123545	NDUFAF4	chr6	96891152	96897891	-	4773	rs1927591	chr6:96879617:A:T	96879617	0.282995	0.0435524	3.30754e-09	A	0.4059	5.4924e-05	9.83737e-05	0
ENSG00000140990	NDUFB10	chr16	1959539	1961975	+	5436	rs61652593	chr16:1965551:TGGC:T	1965551	-0.331842	0.0667214	2.768e-06	TGGC	0.203	2.65383e-05	0.0309686	0
ENSG00000166136	NDUFB8	chr10	100529044	100530000	-	4094	rs7070776	chr10:100504915:A:G	100504915	-0.378396	0.0530313	1.61961e-10	G	0.2277	3.79241e-05	9.2209e-06	0
ENSG00000023228	NDUFS1	chr2	206147783	206159509	-	4647	rs3732083	chr2:206176329:T:C	206176329	0.24825	0.0380128	2.83747e-09	T	0.4851	2.70729e-05	0.000158747	0
ENSG00000158864	NDUFS2	chr1	161197105	161214395	+	4558	rs35006684	chr1:161350591:A:T	161350591	-0.464378	0.0863484	5.03848e-07	T	0.1535	4.03041e-05	0.00574888	0
ENSG00000168653	NDUFS5	chr1	39026319	39034636	+	4331	rs71518418	chr1:39045773:T:A	39045773	-0.611365	0.060326	5.57168e-17	A	0.2673	2.78611e-05	1.99609e-10	0
ENSG00000178127	NDUFV2	chr18	9102631	9134345	+	6359	rs9963940	chr18:9299250:C:T	9299250	-0.392962	0.0711121	2.65717e-07	C	0.2079	1.486e-05	0.00545699	0
ENSG00000160194	NDUFV3	chr21	42879645	42913304	+	5605	rs4148974	chr21:42903610:C:T	42903610	-1.16048	0.13417	9.56662e-14	T	0.0495	1.67362e-05	9.81521e-06	0
ENSG00000183091	NEB	chr2	151689199	151734487	-	4583	rs7594616	chr2:151796130:G:A	151796130	-0.456653	0.0961719	6.93225e-06	A	0.1188	3.03434e-05	0.0384334	0
ENSG00000089818	NECAP1	chr12	8076940	8097881	+	5549	rs2072449	chr12:8058041:A:G	8058041	-0.471037	0.0527857	2.42898e-14	A	0.3416	3.07416e-05	2.61691e-08	0
ENSG00000130202	NECTIN2	chr19	44846176	44889223	+	5233	rs3729640	chr19:44878660:C:T	44878660	0.206852	0.0398787	1.13576e-06	T	0.2574	2.65643e-05	0.0150465	0
ENSG00000143217	NECTIN4	chr1	161072141	161089558	-	4502	rs34401779	chr1:161268219:TG:T	161268219	0.627357	0.125146	2.35128e-06	T	0.1436	2.23972e-05	0.0231873	0
ENSG00000069869	NEDD4	chr15	55987732	55993746	-	4722	rs72734329	chr15:55952564:T:A	55952564	-0.817422	0.0814758	9.28287e-17	A	0.1337	2.8203e-05	1.36634e-09	0
ENSG00000137601	NEK1	chr4	169585350	169612629	-	4757	rs10520157	chr4:169612585:G:T	169612585	0.476656	0.0919268	1.14473e-06	T	0.1238	4.63045e-05	0.01462	0
ENSG00000136098	NEK3	chr13	52154118	52159861	-	3588	rs61961162	chr13:52740893:C:G	52740893	-0.654874	0.131834	2.83913e-06	G	0.1188	3.57079e-05	0.0207422	0
ENSG00000114904	NEK4	chr3	52766317	52770946	-	3218	rs13071584	chr3:52770471:T:C	52770471	-0.441502	0.0633269	3.54145e-10	C	0.4851	5.32149e-05	3.32476e-05	0
ENSG00000151414	NEK7	chr1	198156995	198322420	+	3610	rs11581344	chr1:198088842:G:A	198088842	-0.199999	0.0417409	5.82502e-06	A	0.3713	7.25008e-05	0.0274667	0
ENSG00000101158	NELFCD	chr20	58981209	58995133	+	4491	rs17851253	chr20:58989640:C:T	58989640	-1.1451	0.132965	1.15195e-13	T	0.05446	9.27829e-06	4.65225e-07	0
ENSG00000204356	NELFE	chr6	31957401	31959038	-	17914	rs537160	chr6:31948623:A:G	31948623	-0.242674	0.0476531	1.68893e-06	A	0.2772	2.2592e-05	0.0275536	0
ENSG00000189362	NEMP2	chr2	190519118	190534722	-	3770	rs374080691	chr2:190449662:A:AC	190449662	-0.524763	0.0778532	1.06086e-09	AC	0.2772	5.86157e-05	4.8524e-05	0
ENSG00000067141	NEO1	chr15	73051711	73305205	+	3183	rs12439200	chr15:72794390:G:A	72794390	0.496407	0.068081	7.63989e-11	A	0.2376	7.75774e-05	1.51612e-05	0
ENSG00000082641	NFE2L1	chr17	48048330	48061545	+	4314	rs115271198	chr17:48242114:C:T	48242114	0.498901	0.10558	7.60269e-06	T	0.07426	3.20374e-05	0.041234	0
ENSG00000100906	NFKBIA	chr14	35403533	35404749	-	4774	rs2010648	chr14:35135686:A:C	35135686	-0.298781	0.0472658	7.49344e-09	C	0.1337	4.18385e-05	0.000360805	0
ENSG00000204498	NFKBIL1	chr6	31546871	31558829	+	13063	rs2523897	chr6:31026181:A:G	31026181	0.317993	0.0880843	0.000482409	A	0.1485	8.19383e-05	0.00140225	0
ENSG00000170322	NFRKB	chr11	129892711	129895590	-	4817	rs1650826	chr11:129873117:A:G	129873117	0.546329	0.0758175	1.15411e-10	A	0.2277	2.68126e-05	9.81926e-06	0
ENSG00000169599	NFU1	chr2	69410804	69437628	-	4452	rs111506194	chr2:69404447:G:A	69404447	-0.512271	0.110272	1.04573e-05	A	0.1238	3.44097e-05	0.0450994	0
ENSG00000086102	NFX1	chr9	33290513	33371157	+	5217	rs830577	chr9:33288612:G:T	33288612	0.482128	0.0876792	2.99032e-07	G	0.1634	3.83745e-05	0.00413614	0
ENSG00000129460	NGDN	chr14	23469690	23509862	+	5126	rs911389	chr14:23448446:G:T	23448446	-0.33951	0.0639913	6.86901e-07	G	0.2277	1.96461e-05	0.00724825	0
ENSG00000066248	NGEF	chr2	232970044	233013256	-	4943	rs778353	chr2:232923640:C:T	232923640	0.460064	0.0530524	8.5471e-14	T	0.4208	2.09211e-05	8.19978e-08	0
ENSG00000131669	NINJ1	chr9	93126229	93134251	-	4561	rs13284544	chr9:93140017:C:T	93140017	-0.289171	0.0507917	1.27639e-07	T	0.2178	5.31404e-05	0.000270978	0
ENSG00000140157	NIPA2	chr15	22838645	22868384	+	1126	rs28459196	chr15:22842001:T:C	22842001	0.295516	0.053326	2.48133e-07	T	0.1832	7.5452e-05	0.00150453	0
ENSG00000163293	NIPAL1	chr4	47914143	48040173	+	4153	rs321634	chr4:48016597:C:G	48016597	0.341359	0.055391	1.55082e-08	G	0.203	4.76131e-05	0.000537514	0
ENSG00000172548	NIPAL4	chr5	157460214	157474717	+	5294	rs11466822	chr5:157478509:G:A	157478509	-0.397662	0.0769727	1.2396e-06	A	0.4208	3.02043e-05	0.0125983	0
ENSG00000136783	NIPSNAP3A	chr9	104747684	104760120	+	5593	rs10761080	chr9:104743606:C:A	104743606	0.956804	0.0891184	2.72595e-18	C	0.1881	2.63847e-05	2.79394e-11	0
ENSG00000197696	NMB	chr15	84655133	84658563	-	4061	rs75740860	chr15:84759340:A:G	84759340	-0.410141	0.110066	0.00032348	G	0.07426	6.48139e-05	0.00309629	0
ENSG00000239672	NME1	chr17	51153560	51162428	+	4437	rs16949649	chr17:51152947:T:C	51152947	0.19683	0.032178	1.91093e-08	C	0.3119	1.97007e-05	0.000847184	0
ENSG00000172113	NME6	chr3	48298257	48301685	-	1723	rs2106767313	chr3:48185592:A:AG	48185592	-0.529368	0.0774169	6.69234e-10	AG	0.3663	0.000139983	1.28721e-05	0
ENSG00000143156	NME7	chr1	169303101	169367948	-	6158	rs1208377	chr1:169222622:C:A	169222622	-0.503914	0.0601492	3.69878e-13	C	0.3713	3.87362e-05	7.98461e-08	0
ENSG00000153406	NMRAL1	chr16	4474685	4495763	-	5365	rs11862686	chr16:4465011:G:A	4465011	-0.729664	0.0829479	4.58313e-14	A	0.08911	1.65109e-05	2.06735e-07	0
ENSG00000106733	NMRK1	chr9	75087545	75088217	-	5357	rs3824348	chr9:75123635:A:T	75123635	-0.554307	0.0589556	2.20472e-15	T	0.3911	3.197e-05	2.79595e-09	0
ENSG00000136448	NMT1	chr17	45051611	45109016	+	5056	rs2239917	chr17:45088519:T:C	45088519	0.416464	0.0472509	4.20492e-14	T	0.4406	8.45756e-05	1.95396e-08	0
ENSG00000152465	NMT2	chr10	15132818	15168693	-	6027	rs7915167	chr10:15163721:T:G	15163721	-0.378861	0.0593636	5.66032e-09	G	0.4505	2.63455e-05	0.000404412	0
ENSG00000112992	NNT	chr5	43602693	43707405	+	4424	rs10074229	chr5:43617311:G:A	43617311	0.517555	0.0721079	1.32268e-10	A	0.1485	7.40797e-05	1.07737e-05	0
ENSG00000115761	NOL10	chr2	10673323	10689987	-	6709	rs11891877	chr2:11185205:T:C	11185205	0.269248	0.0508538	7.19909e-07	C	0.1881	1.81158e-05	0.0133258	0
ENSG00000146909	NOM1	chr7	156949713	156973176	+	6100	rs59918059	chr7:156953375:G:A	156953375	0.271708	0.0482748	1.69847e-07	G	0.4901	1.80559e-05	0.00394627	0
ENSG00000103512	NOMO1	chr16	14833722	14896157	+	2852	rs56407835	chr16:14918835:T:C	14918835	0.604241	0.0913996	1.94945e-09	T	0.2277	4.25221e-05	3.12625e-05	0
ENSG00000101361	NOP56	chr20	2652594	2658393	+	5644	rs62205578	chr20:2682133:G:A	2682133	-0.235803	0.0464652	1.81831e-06	A	0.2129	1.50788e-05	0.0195035	0
ENSG00000286106	NOTCH2NLR	chr1	120723946	120793874	+	845	rs827370	chr1:121112585:T:C	121112585	-0.548153	0.106151	1.25194e-06	C	0.2178	0.000166101	0.00291407	0
ENSG00000141458	NPC1	chr18	23573453	23586506	-	3939	rs6507716	chr18:23535096:A:G	23535096	0.523652	0.0677091	8.87929e-12	G	0.4307	6.91707e-05	1.37217e-06	0
ENSG00000113971	NPHP3	chr3	132721446	132722414	-	5791	rs11718115	chr3:132716979:C:T	132716979	-0.451573	0.0457606	2.12142e-16	T	0.3564	3.65565e-05	4.15451e-10	0
ENSG00000131697	NPHP4	chr1	5886496	5992473	-	5313	rs770680	chr1:5628396:T:C	5628396	-0.379898	0.0657784	8.87306e-08	C	0.1386	2.01518e-05	0.00249325	0
ENSG00000183426	NPIPA1,NPIPA2	chr16	14922803	14952060	+	2924	rs2665222	chr16:15161394:C:T	15161394	0.494499	0.0861079	1.02551e-07	T	0.2228	6.13831e-05	0.000242223	0
ENSG00000224712	NPIPA3	chr16	14703412	14726338	+	2978	rs11551276	chr16:15061550:G:A	15061550	0.715207	0.109673	2.96503e-09	A	0.07426	3.77348e-05	0.00431937	0
ENSG00000183793	NPIPA5	chr16	15365175	15381047	-	2855	rs12931065	chr16:16187974:G:A	16187974	-0.405916	0.0883645	1.28422e-05	A	0.302	4.79616e-05	0.0498971	0
ENSG00000169203	NPIPB12	chr16	29491826	29505999	-	2575	rs2151053900	chr16:30146201:C:CA	30146201	0.546666	0.0785446	3.74726e-10	C	0.4257	5.99276e-05	1.08213e-05	0
ENSG00000234719	NPIPB2	chr16	11933624	11976643	-	7481	rs2869492	chr16:11977484:T:C	11977484	0.666995	0.0743153	1.87588e-14	C	0.4208	1.59661e-05	2.64228e-08	0
ENSG00000103148	NPRL3	chr16	112661	138860	-	3492	rs7197554	chr16:134243:A:C	134243	-0.244639	0.0427707	1.1354e-07	C	0.4901	2.90113e-05	0.00243626	0
ENSG00000124588	NQO2	chr6	2987988	3028869	+	6053	rs10223369	chr6:3017940:T:C	3017940	0.500335	0.0903218	2.50531e-07	T	0.3168	1.93476e-05	0.00734923	0
ENSG00000078618	NRDC	chr1	51862115	51878937	-	2322	rs74769873	chr1:51798554:A:G	51798554	0.458739	0.0998407	1.27886e-05	G	0.07426	6.68099e-05	0.0280004	0
ENSG00000134986	NREP	chr5	111755358	111997464	-	4948	rs111674758	chr5:111712621:T:G	111712621	0.815517	0.142148	1.05167e-07	G	0.0495	3.83578e-05	0.00333898	0
ENSG00000118257	NRP2	chr2	205681991	205798133	+	4082	rs868196	chr2:205729417:G:T	205729417	0.349601	0.0689351	1.84421e-06	T	0.4505	2.79494e-05	0.0258768	0
ENSG00000110076	NRXN2	chr11	64674473	64723188	-	2966	rs10897519	chr11:64609864:C:T	64609864	0.434172	0.0788003	2.85075e-07	T	0.2129	4.70646e-05	0.00462277	0
ENSG00000021645	NRXN3	chr14	78170374	79868290	+	5226	rs73323400	chr14:78935724:A:G	78935724	-0.798469	0.163573	4.0405e-06	G	0.08416	3.19304e-05	0.0304416	0
ENSG00000164346	NSA2	chr5	74766992	74780113	+	5159	rs72764647	chr5:74742164:C:T	74742164	0.928364	0.107252	9.25472e-14	T	0.1238	2.50085e-05	3.36122e-08	0
ENSG00000170091	NSG2	chr5	174045707	174243501	+	6038	rs6874197	chr5:174260110:T:C	174260110	0.617578	0.112152	2.89003e-07	C	0.2129	1.11537e-05	0.00571035	0
ENSG00000037474	NSUN2	chr5	6620117	6633291	-	6259	rs10062086	chr5:6632929:C:T	6632929	0.162005	0.0288205	1.7528e-07	T	0.3366	2.45916e-05	0.00247706	0
ENSG00000117481	NSUN4	chr1	46340790	46365152	+	3957	rs112326354	chr1:46356488:G:C	46356488	-0.547181	0.0855897	5.37878e-09	C	0.2327	5.54258e-05	0.000140249	0
ENSG00000141698	NT5C3B	chr17	41835083	41836263	-	4439	rs9897034	chr17:41836332:C:T	41836332	1.07226	0.0811716	1.42172e-23	C	0.2178	4.34517e-05	1.45056e-15	0
ENSG00000178425	NT5DC1	chr6	116100852	116249497	+	4324	rs11153595	chr6:116044667:T:C	116044667	-0.393889	0.0588952	1.35825e-09	C	0.2624	4.9579e-05	6.78609e-05	0
ENSG00000162631	NTNG1	chr1	107140008	107483458	+	5166	rs35773878	chr1:107064794:A:G	107064794	0.824783	0.171788	5.60007e-06	G	0.05446	2.92854e-05	0.0469052	0
ENSG00000135778	NTPCR	chr1	232950606	232983882	+	5932	rs1004839	chr1:232928363:C:G	232928363	0.428666	0.070713	2.45134e-08	G	0.2723	1.5493e-05	0.00110412	0
ENSG00000148053	NTRK2	chr9	84668552	85027070	+	4948	rs3812509	chr9:84340242:C:T	84340242	0.579985	0.0841542	5.17856e-10	C	0.401	2.30833e-05	2.29653e-05	0
ENSG00000140538	NTRK3	chr15	88137462	88256768	-	4963	rs1426300	chr15:88125932:T:C	88125932	0.451506	0.0621381	8.62984e-11	T	0.4505	3.64859e-05	1.53023e-05	0
ENSG00000163545	NUAK2	chr1	205302064	205321791	-	4251	rs1668867	chr1:205271123:C:T	205271123	0.515332	0.0802457	4.70569e-09	T	0.2772	2.42373e-05	0.000228694	0
ENSG00000151413	NUBPL	chr14	31489957	31861224	+	4514	rs13313398	chr14:31628532:A:G	31628532	-0.360074	0.0742841	4.6448e-06	G	0.1782	2.24829e-05	0.0270795	0
ENSG00000070081	NUCB2	chr11	17208154	17349980	+	4603	rs214097	chr11:17269952:G:T	17269952	0.36645	0.0584885	9.69407e-09	G	0.4109	2.43025e-05	0.000398884	0
ENSG00000112874	NUDT12	chr5	103559406	103562790	-	4120	rs62365590	chr5:103535577:T:C	103535577	-0.407535	0.0849606	5.70126e-06	C	0.2475	5.7301e-05	0.000341602	0
ENSG00000166321	NUDT13	chr10	73110376	73131828	+	2826	rs56807003	chr10:73116001:AT:A	73116001	-0.766156	0.0955445	2.18729e-12	A	0.1337	8.90319e-05	8.10766e-07	0
ENSG00000136159	NUDT15	chr13	48037727	48047221	+	4619	rs80122925	chr13:48038017:C:T	48038017	0.574535	0.11073	1.12818e-06	T	0.06436	4.42469e-05	0.00932038	0
ENSG00000275074	NUDT18	chr8	22106879	22109419	-	4905	rs13267096	chr8:22102127:A:G	22102127	0.414678	0.066307	1.02162e-08	G	0.2921	1.64754e-05	0.000419155	0
ENSG00000213965	NUDT19	chr19	32691822	32713796	+	5331	rs145088134	chr19:32688668:TTTTG:T	32688668	-0.585112	0.0900349	3.29345e-09	T	0.1535	2.93221e-05	0.000175531	0
ENSG00000164978	NUDT2	chr9	34329507	34343711	+	4380	rs7849334	chr9:34189835:C:T	34189835	-0.676555	0.0791491	1.58652e-13	T	0.2376	4.56989e-05	2.19221e-08	0
ENSG00000272325	NUDT3	chr6	34279680	34392669	-	5325	rs62399870	chr6:34281564:T:C	34281564	0.499273	0.0923881	4.50311e-07	C	0.1485	2.48431e-05	0.00760256	0
ENSG00000170502	NUDT9	chr4	87422574	87459455	+	5230	rs35766329	chr4:87437286:AT:A	87437286	0.393808	0.0690259	1.21084e-07	A	0.3614	3.3901e-05	0.00251995	0
ENSG00000083635	NUFIP1	chr13	44939250	44989471	-	4057	rs74781435	chr13:44926044:A:C	44926044	-0.606617	0.11368	6.0265e-07	C	0.0495	3.22434e-05	0.00990876	0
ENSG00000120253	NUP43	chr6	149743639	149749665	-	5953	rs10872647	chr6:149758687:T:C	149758687	-0.387765	0.0572295	8.98517e-10	C	0.2822	2.30675e-05	8.61735e-05	0
ENSG00000125450	NUP85	chr17	75205660	75235758	+	4710	rs2291030	chr17:75232049:T:C	75232049	0.650519	0.0949302	6.24155e-10	C	0.1238	2.93782e-05	2.56076e-05	0
ENSG00000108559	NUP88	chr17	5414101	5419676	-	6373	rs77765202	chr17:5417908:A:G	5417908	-0.21968	0.0427547	1.39512e-06	G	0.3713	2.23647e-05	0.0310933	0
ENSG00000153989	NUS1	chr6	117675470	117710727	+	4451	rs80196932	chr6:117675468:T:C	117675468	0.493497	0.0742958	1.68304e-09	C	0.1238	4.42096e-05	9.09702e-05	0
ENSG00000184923	NUTM2A	chr10	87225449	87236908	+	3985	rs61858525	chr10:87367307:C:T	87367307	0.601558	0.10056	3.5193e-08	T	0.3168	4.23305e-05	0.00092111	0
ENSG00000188199	NUTM2B	chr10	79703228	79714681	+	5794	rs3851047	chr10:79691361:A:G	79691361	-0.565431	0.0959577	5.26347e-08	G	0.4059	2.14899e-05	0.00141613	0
ENSG00000144815	NXPE3	chr3	101779203	101828231	+	4555	rs77121775	chr3:101833035:T:C	101833035	-0.685635	0.130372	8.3725e-07	C	0.05446	8.55991e-05	0.00755475	0
ENSG00000124006	OBSL1	chr2	219570459	219571859	-	4798	rs1039898	chr2:219565481:C:T	219565481	-0.253194	0.0515374	3.55329e-06	C	0.1337	3.87772e-05	0.0293796	0
ENSG00000099330	OCEL1	chr19	17226214	17229219	+	5426	rs4808605	chr19:17226604:G:T	17226604	0.545723	0.0741179	5.40746e-11	G	0.4901	3.11591e-05	4.50632e-06	0
ENSG00000109180	OCIAD1	chr4	48805213	48861817	+	2382	rs11932126	chr4:48433578:C:T	48433578	-0.483182	0.108497	2.22361e-05	T	0.0495	0.00014542	0.0442054	0
ENSG00000149635	OCSTAMP	chr20	46540947	46550574	-	4916	rs432915	chr20:46574868:C:T	46574868	0.414854	0.0789465	8.52268e-07	C	0.203	2.08191e-05	0.0109573	0
ENSG00000169126	ODAD2	chr10	27987476	27999048	-	6244	rs7095042	chr10:28007744:T:C	28007744	0.639205	0.0795137	1.98085e-12	C	0.3317	3.92974e-05	1.12809e-06	0
ENSG00000122417	ODF2L	chr1	86386810	86396342	-	4867	rs10873781	chr1:86412614:G:C	86412614	-0.283782	0.0544606	1.02739e-06	C	0.302	2.85369e-05	0.0120937	0
ENSG00000157181	ODR4	chr1	186375839	186421378	+	4238	rs10798044	chr1:186504065:A:G	186504065	0.471736	0.0929104	1.79958e-06	G	0.1832	2.86311e-05	0.0191144	0
ENSG00000162600	OMA1	chr1	58539034	58546802	-	4999	rs7517424	chr1:58520124:T:A	58520124	-0.294571	0.0434804	9.02005e-10	T	0.3713	1.97139e-05	0.000146271	0
ENSG00000123240	OPTN	chr10	13099450	13138308	+	6462	rs478911	chr10:13102281:G:T	13102281	0.359637	0.0624866	9.69618e-08	T	0.2624	1.61264e-05	0.00294844	0
ENSG00000244623	OR2AE1	chr7	99876063	99877057	-	2819	rs2572024	chr7:99875606:A:G	99875606	0.59693	0.0920305	3.49086e-09	A	0.3465	8.77557e-05	0.000120754	0
ENSG00000164815	ORC5	chr7	104202510	104208047	-	5291	rs12535884	chr7:104230270:C:T	104230270	0.34849	0.0656343	6.75243e-07	T	0.2822	2.09297e-05	0.00903261	0
ENSG00000228278	ORM2	chr9	114329870	114333256	+	5260	rs1976193	chr9:114332765:G:A	114332765	0.45951	0.0788186	6.96088e-08	A	0.1782	2.09989e-05	0.00285793	0
ENSG00000128699	ORMDL1	chr2	189775566	189784364	-	3666	rs7603192	chr2:189716831:C:A	189716831	0.574094	0.0717502	2.38502e-12	A	0.3614	4.49221e-05	5.85147e-07	0
ENSG00000144909	OSBPL11	chr3	125528859	125595497	-	6719	rs113858157	chr3:125671592:C:T	125671592	-0.594569	0.108705	3.39374e-07	T	0.0495	3.41286e-05	0.00426834	0
ENSG00000141447	OSBPL1A	chr18	24367935	24397880	-	4364	rs35902124	chr18:24483896:GT:G	24483896	0.604962	0.104035	7.44131e-08	G	0.05446	2.54515e-05	0.00761277	0
ENSG00000021762	OSBPL5	chr11	3146181	3166739	-	6079	rs7110912	chr11:3147226:G:A	3147226	0.263318	0.0436775	2.85122e-08	A	0.1386	1.59429e-05	0.00111726	0
ENSG00000079156	OSBPL6	chr2	178194482	178402893	+	4247	rs77799576	chr2:178161079:A:G	178161079	0.94181	0.174277	4.50287e-07	G	0.0495	5.7179e-05	0.00702412	0
ENSG00000006025	OSBPL7	chr17	47819722	47821834	-	4315	rs62076104	chr17:47811738:C:A	47811738	0.416012	0.0675948	1.61009e-08	A	0.3168	6.58181e-05	0.000439397	0
ENSG00000117859	OSBPL9	chr1	51577180	51798427	+	1976	rs12094825	chr1:51601065:T:C	51601065	0.742327	0.141643	9.04551e-07	C	0.07426	0.00015826	0.00811305	0
ENSG00000132823	OSER1	chr20	44196497	44210771	-	4450	rs2143607	chr20:44210072:C:G	44210072	0.333134	0.04726	2.45003e-10	G	0.4851	1.94015e-05	3.36989e-05	0
ENSG00000092094	OSGEP	chr14	20451979	20455089	-	4784	rs938889	chr14:20440582:T:C	20440582	-0.375981	0.0616903	2.11436e-08	T	0.4208	2.02923e-05	0.000632046	0
ENSG00000115155	OTOF	chr2	26472333	26558698	-	3139	rs6734714	chr2:26486370:G:A	26486370	0.475177	0.0846099	1.79229e-07	G	0.4851	4.16872e-05	0.00154346	0
ENSG00000145569	OTULINL	chr5	14581793	14616180	+	4204	rs26217	chr5:14534885:G:A	14534885	0.816236	0.1526	5.70864e-07	A	0.08416	2.64494e-05	0.0066344	0
ENSG00000083720	OXCT1	chr5	41749602	41870425	-	4763	rs36009913	chr5:41893308:G:T	41893308	0.343088	0.0690518	2.8256e-06	T	0.198	6.99076e-05	0.0210064	0
ENSG00000164830	OXR1	chr8	106270191	106752694	+	4645	rs3134125	chr8:106579484:A:C	106579484	0.157606	0.0331983	6.95725e-06	A	0.3267	3.40962e-05	0.0298893	0
ENSG00000135124	P2RX4	chr12	121210066	121234106	+	4386	rs2915640	chr12:121201723:T:A	121201723	0.314525	0.0633942	2.91012e-06	A	0.4802	4.33006e-05	0.0259156	0
ENSG00000089041	P2RX7	chr12	121132820	121188032	+	4271	rs1794887	chr12:121160762:G:A	121160762	-0.573277	0.0947928	2.61638e-08	A	0.07426	3.38142e-05	0.00101196	0
ENSG00000169860	P2RY1	chr3	152835132	152841439	+	5146	rs12496245	chr3:153492045:A:G	153492045	0.415511	0.0891313	9.8015e-06	G	0.4158	4.46557e-05	0.0457816	0
ENSG00000175591	P2RY2	chr11	73218282	73236352	+	3229	rs148153565	chr11:73186108:GC:G	73186108	0.74592	0.109645	7.89196e-10	G	0.1089	4.25136e-05	0.000191231	0
ENSG00000171631	P2RY6	chr11	73264499	73298617	+	3227	rs11235693	chr11:73247865:T:C	73247865	0.59028	0.0807245	6.90785e-11	C	0.1881	3.84025e-05	0.000143142	0
ENSG00000149380	P4HA3	chr11	74285434	74311640	-	3698	rs10898956	chr11:74092062:T:A	74092062	-0.389064	0.0623157	1.07193e-08	A	0.3911	3.79231e-05	0.000201559	0
ENSG00000178467	P4HTM	chr3	48989890	49007153	+	2000	rs7372883	chr3:48953822:G:A	48953822	-0.224507	0.0414225	4.20587e-07	G	0.2079	9.099e-05	0.00231486	0
ENSG00000175575	PAAF1	chr11	73876700	73931124	+	3409	rs2067912	chr11:73900304:G:C	73900304	-0.937197	0.126016	3.77369e-11	C	0.06931	3.43219e-05	2.08604e-06	0
ENSG00000100836	PABPN1	chr14	23321458	23326185	+	4939	rs3216810	chr14:24099799:CTT:C	24099799	-0.400057	0.0832927	5.55833e-06	C	0.06436	1.91249e-05	0.0392182	0
ENSG00000163138	PACRGL	chr4	20696283	20752907	+	5617	rs55863541	chr4:20683755:C:A	20683755	-0.772249	0.105765	7.27526e-11	A	0.05446	3.59153e-05	4.06156e-05	0
ENSG00000100266	PACSIN2	chr22	42893575	43015149	-	5415	rs738389	chr22:42936510:T:C	42936510	-0.409388	0.0400677	3.67249e-17	T	0.3762	2.70018e-05	1.96806e-10	0
ENSG00000159339	PADI4	chr1	17308196	17364004	+	4429	rs61769433	chr1:16400407:G:A	16400407	-0.796223	0.144461	2.82746e-07	A	0.08416	2.15145e-05	0.00365856	0
ENSG00000105926	PALS2	chr7	24573269	24694193	+	6455	rs2529043	chr7:24567450:G:A	24567450	-0.39374	0.0563342	3.25686e-10	A	0.3713	4.28979e-05	3.12257e-05	0
ENSG00000145730	PAM	chr5	102753982	103031105	+	4580	rs62362521	chr5:102970357:G:A	102970357	0.294491	0.0461163	5.56192e-09	A	0.2723	8.61986e-05	0.000262204	0
ENSG00000149090	PAMR1	chr11	35451889	35530300	-	5665	rs117025033	chr11:35597735:A:C	35597735	0.584063	0.0851295	6.00142e-10	C	0.2376	2.01355e-05	5.49269e-06	0
ENSG00000110218	PANX1	chr11	94128842	94181968	+	4686	rs4753126	chr11:94128854:C:T	94128854	-0.474539	0.0662999	1.45642e-10	C	0.4752	3.30252e-05	4.60131e-05	0
ENSG00000182752	PAPPA	chr9	116153792	116402321	+	5059	rs10983265	chr9:116607940:G:A	116607940	0.319584	0.0578459	2.67115e-07	A	0.3465	2.19839e-05	0.00369835	0
ENSG00000170915	PAQR8	chr6	52361422	52407777	+	5264	rs11964170	chr6:52317464:G:T	52317464	0.516292	0.0519553	1.49942e-16	G	0.4604	5.61155e-05	1.11577e-10	0
ENSG00000148498	PARD3	chr10	34346199	34815325	-	4675	rs9418120	chr10:34771573:G:A	34771573	0.395407	0.0682603	8.21959e-08	A	0.2921	3.57543e-05	0.00164211	0
ENSG00000178184	PARD6G	chr18	80182857	80247514	-	3254	rs62103194	chr18:79869482:G:A	79869482	1.10002	0.159422	4.98286e-10	A	0.08416	6.66521e-05	3.98258e-05	0
ENSG00000059378	PARP12	chr7	140057408	140063721	-	4184	rs12707447	chr7:139483317:G:A	139483317	0.168846	0.0346366	4.15151e-06	G	0.4208	3.65192e-05	0.0276906	0
ENSG00000188677	PARVB	chr22	43999212	44172949	+	6845	rs5764472	chr22:44028543:A:G	44028543	-0.613971	0.0775008	3.52283e-12	G	0.3564	1.1162e-05	4.3529e-07	0
ENSG00000125618	PAX8	chr2	113241552	113278921	-	4574	rs34514977	chr2:113206532:G:A	113206532	0.50903	0.0778098	2.69192e-09	A	0.3861	3.66681e-05	0.000119036	0
ENSG00000204304	PBX2	chr6	32188281	32190202	-	18251	rs9268978	chr6:32467201:A:G	32467201	1.05274	0.152324	4.72605e-10	A	0.1188	2.31647e-05	7.72969e-05	0
ENSG00000183570	PCBP3	chr21	45643695	45942454	+	6658	rs4819138	chr21:45641353:A:G	45641353	-0.548441	0.0921714	4.062e-08	A	0.495	2.2329e-05	0.00167273	0
ENSG00000280165	PCDH20	chr13	61409686	61415522	-	5885	rs9539157	chr13:61414526:T:G	61414526	-0.482359	0.0689464	3.15304e-10	G	0.2921	6.48371e-05	3.98258e-05	0
ENSG00000197479	PCDHB11	chr5	141199611	141203779	+	3723	rs246703	chr5:141152165:C:G	141152165	-0.478273	0.0937953	1.64299e-06	C	0.3861	3.35489e-05	0.0113733	0
ENSG00000272674	PCDHB16	chr5	141182388	141186399	+	3698	rs2740583	chr5:141180333:C:T	141180333	0.552866	0.0943993	6.17872e-08	C	0.297	3.43476e-05	0.00122256	0
ENSG00000120322	PCDHB8	chr5	141177791	141180529	+	3705	rs11748310	chr5:141160146:G:C	141160146	0.74361	0.091966	1.57229e-12	C	0.2178	0.00011098	5.17158e-07	0
ENSG00000177839	PCDHB9	chr5	141187128	141191541	+	3696	rs31851	chr5:141099521:A:C	141099521	0.367338	0.0762091	5.18576e-06	A	0.4901	2.41173e-05	0.026898	0
ENSG00000253873	PCDHGA11	chr5	141421048	141512975	+	4054	rs11302761	chr5:141377272:GA:G	141377272	0.360249	0.0872311	7.59051e-05	G	0.2277	3.72819e-05	0.0401179	0
ENSG00000081853	PCDHGA2	chr5	141338761	141512975	+	3923	rs62378405	chr5:141336526:G:A	141336526	-0.600538	0.118079	1.7364e-06	A	0.1139	2.91457e-05	0.0141671	0
ENSG00000253731	PCDHGA6	chr5	141373892	141512979	+	3975	rs6895700	chr5:141377101:A:G	141377101	-0.614558	0.0994122	1.42064e-08	G	0.1139	4.95531e-05	0.000386419	0
ENSG00000240184	PCDHGC3	chr5	141475948	141512977	+	4168	rs976552	chr5:141637772:A:C	141637772	-0.474084	0.0736298	4.35228e-09	C	0.1733	1.73738e-05	2.89926e-05	0
ENSG00000240764	PCDHGC5	chr5	141489082	141512979	+	4217	rs12717895	chr5:141585900:A:T	141585900	-0.496473	0.0937135	7.10081e-07	T	0.2525	3.90601e-05	0.00522551	0
ENSG00000078674	PCM1	chr8	17922969	18029944	+	8149	rs7814692	chr8:17922648:G:A	17922648	0.329941	0.057854	1.22274e-07	G	0.2772	1.02587e-05	0.00404281	0
ENSG00000168300	PCMTD1	chr8	51860487	51899186	-	4794	rs16917024	chr8:51984642:C:T	51984642	-0.232446	0.0499397	1.00881e-05	T	0.1089	3.49946e-05	0.0410263	0
ENSG00000203880	PCMTD2	chr20	64255696	64287821	+	3001	rs6062678	chr20:64257449:G:T	64257449	-0.300842	0.0469595	5.0565e-09	T	0.4356	4.74948e-05	0.000138633	0
ENSG00000100731	PCNX1	chr14	70907406	71115382	+	4590	rs2810114	chr14:70928887:C:A	70928887	-0.266879	0.0545731	3.89653e-06	C	0.2772	2.96225e-05	0.0349039	0
ENSG00000126773	PCNX4	chr14	60091912	60169133	+	3731	rs28693943	chr14:60174198:C:T	60174198	0.559166	0.0743867	2.55933e-11	T	0.2129	6.35968e-05	3.12495e-06	0
ENSG00000175426	PCSK1	chr5	96423384	96434143	-	4655	rs56295110	chr5:97067775:G:T	97067775	0.714651	0.149311	5.94688e-06	T	0.0495	2.86627e-05	0.0479487	0
ENSG00000099139	PCSK5	chr9	75890645	76362339	+	6111	rs10869494	chr9:75074400:A:T	75074400	0.363493	0.0762214	6.37986e-06	A	0.2178	1.41882e-05	0.048999	0
ENSG00000160613	PCSK7	chr11	117229571	117232525	-	5717	rs500389	chr11:117229878:A:G	117229878	-0.288737	0.0453619	6.11881e-09	A	0.4653	1.11235e-05	0.000372564	0
ENSG00000154678	PDE1C	chr7	32070485	32299329	-	6291	rs3807616	chr7:31811996:A:G	31811996	0.468415	0.0810195	8.63651e-08	G	0.2772	4.25895e-05	0.00117331	0
ENSG00000113231	PDE8B	chr5	77210450	77429807	+	5388	rs7731628	chr5:77315439:G:T	77315439	0.686561	0.104022	2.05096e-09	T	0.2822	1.54736e-05	0.00015437	0
ENSG00000170962	PDGFD	chr11	103947685	104164379	-	5576	rs11226091	chr11:103961063:C:A	103961063	-0.338417	0.0566774	3.70043e-08	A	0.4653	5.14695e-05	0.00105868	0
ENSG00000155660	PDIA4	chr7	149004200	149028662	-	5458	rs7793916	chr7:149026951:G:A	149026951	0.382237	0.0740192	1.25137e-06	A	0.1782	2.65525e-05	0.0129169	0
ENSG00000152256	PDK1	chr2	172555374	172608669	+	4881	rs59104969	chr2:172615389:C:T	172615389	-0.551408	0.0953637	8.61148e-08	T	0.1535	3.23872e-05	0.00236591	0
ENSG00000005882	PDK2	chr17	50094738	50112152	+	4025	rs847694	chr17:50106924:G:A	50106924	0.324018	0.05586	7.93559e-08	G	0.396	1.5712e-05	0.00180617	0
ENSG00000154553	PDLIM3	chr4	185523144	185535612	-	6807	rs7442285	chr4:185551313:T:G	185551313	0.509159	0.0718739	2.07109e-10	G	0.2871	7.27289e-06	2.67258e-05	0
ENSG00000131435	PDLIM4	chr5	132257697	132273454	+	3576	rs3900945	chr5:132257177:T:C	132257177	0.307944	0.0414256	3.83721e-11	T	0.3911	7.7553e-05	6.62408e-06	0
ENSG00000164494	PDSS2	chr6	107264187	107459564	-	5121	rs9480748	chr6:107176317:C:G	107176317	0.502408	0.100998	2.75788e-06	C	0.2822	1.37491e-05	0.0290526	0
ENSG00000179889	PDXDC1	chr16	14974592	15139339	+	2930	rs3198697	chr16:15036083:C:T	15036083	-0.469628	0.065184	1.16081e-10	T	0.2871	3.90323e-05	3.23752e-07	0
ENSG00000160209	PDXK	chr21	43719095	43762307	+	4552	rs2838359	chr21:43759232:C:G	43759232	-0.330589	0.0701838	8.07401e-06	C	0.2178	1.62406e-05	0.0498927	0
ENSG00000165650	PDZD8	chr10	117290187	117375440	-	4322	rs10377	chr10:117277498:A:C	117277498	0.671161	0.0568424	1.32584e-20	C	0.401	1.18442e-05	7.31634e-14	0
ENSG00000173517	PEAK1	chr15	77283763	77420144	-	4389	rs62007299	chr15:77419377:G:A	77419377	-0.588774	0.0731874	1.92481e-12	G	0.3416	7.15951e-05	5.33936e-07	0
ENSG00000240849	PEDS1	chr20	50124970	50153734	-	4743	rs1887934	chr20:50301749:A:T	50301749	-0.3586	0.0695054	1.27639e-06	A	0.4554	3.59024e-05	0.012798	0
ENSG00000139946	PELI2	chr14	56117815	56301524	+	6019	rs1046597	chr14:56117907:G:A	56117907	0.342499	0.0632377	4.27681e-07	G	0.3317	1.65774e-05	0.00782795	0
ENSG00000181195	PENK	chr8	56446007	56446671	-	6150	rs71519469	chr8:56870676:C:T	56870676	-0.592552	0.114313	1.15242e-06	T	0.1634	6.33474e-05	0.0114018	0
ENSG00000114757	PEX5L	chr3	179900674	180037053	-	4126	rs6784636	chr3:179974490:T:A	179974490	-0.486481	0.0813698	3.57419e-08	A	0.4851	4.36622e-05	0.00074476	0
ENSG00000124587	PEX6	chr6	42964336	42979181	-	3912	rs3763236	chr6:42934770:T:C	42934770	0.268927	0.0431126	1.10007e-08	C	0.4505	2.37726e-05	1.08632e-12	0
ENSG00000112357	PEX7	chr6	136822565	136913934	+	3975	rs35265594	chr6:136868173:C:G	136868173	-0.51605	0.0932223	2.54679e-07	G	0.104	5.44856e-05	0.00490991	0
ENSG00000113068	PFDN1	chr5	140280961	140303121	-	2696	rs4150236	chr5:140335166:G:A	140335166	-0.386364	0.08469	1.45428e-05	A	0.1881	4.68146e-05	0.0380455	0
ENSG00000161395	PGAP3	chr17	39684603	39696797	-	3289	rs2934956	chr17:39674194:T:A	39674194	0.29357	0.0553509	6.92057e-07	T	0.4356	5.80292e-05	0.0126327	0
ENSG00000142657	PGD	chr1	10398593	10420511	+	3383	rs7546368	chr1:10358768:G:A	10358768	0.697202	0.0745068	2.75753e-15	A	0.4505	4.92754e-05	4.35605e-09	0
ENSG00000142102	PGGHG	chr11	289127	296107	+	3353	rs12801980	chr11:293188:T:C	293188	0.280608	0.0547973	1.50019e-06	C	0.3267	2.63607e-05	0.0181324	0
ENSG00000161031	PGLYRP2	chr19	15476354	15498956	-	6844	rs2116906	chr19:15481467:C:T	15481467	-0.329847	0.0665171	2.94122e-06	C	0.4455	1.24859e-05	0.0281527	0
ENSG00000169299	PGM2	chr4	37826661	37862937	+	7331	rs2995959	chr4:37797817:C:G	37797817	-0.209145	0.0506062	7.50755e-05	G	0.4406	2.34748e-05	6.07771e-08	0
ENSG00000130517	PGPEP1	chr19	18340599	18369950	+	4902	rs1363119	chr19:18333999:A:G	18333999	0.377264	0.0577876	2.86702e-09	A	0.4406	3.06588e-05	0.000175531	0
ENSG00000112137	PHACTR1	chr6	12716768	13290484	+	5232	rs20499	chr6:13294772:C:T	13294772	-0.467211	0.0962009	4.47087e-06	T	0.1634	2.04265e-05	0.03578	0
ENSG00000204138	PHACTR4	chr1	28369583	28500364	+	3346	rs75114813	chr1:28384807:G:A	28384807	-0.631394	0.0938757	1.13627e-09	A	0.08911	7.12162e-05	0.000211647	0
ENSG00000112511	PHF1	chr6	33410400	33416453	+	13196	rs3116713	chr6:33414511:G:A	33414511	1.15954	0.152259	1.58307e-11	G	0.07426	3.31371e-05	2.95536e-06	0
ENSG00000144824	PHLDB2	chr3	111732498	111976517	+	4952	rs1282931	chr3:111871975:A:T	111871975	0.492147	0.0906221	4.01393e-07	A	0.3812	5.68418e-05	0.00510476	0
ENSG00000070047	PHRF1	chr11	576471	612222	+	4274	rs11246212	chr11:610277:T:C	610277	0.990142	0.0964408	2.86548e-17	T	0.1634	2.04914e-05	3.36178e-10	0
ENSG00000116793	PHTF1	chr1	113749523	113759489	-	3938	rs112390378	chr1:113755887:C:T	113755887	0.650302	0.0899499	1.02933e-10	T	0.09901	4.24925e-05	9.31889e-06	0
ENSG00000175287	PHYHD1	chr9	128920967	128942041	+	3924	rs57294583	chr9:128922557:A:G	128922557	-0.462903	0.0547107	2.44573e-13	G	0.396	2.57121e-05	1.2286e-07	0
ENSG00000137558	PI15	chr8	74824535	74855029	+	4880	rs6472877	chr8:74814366:G:C	74814366	-0.324423	0.0636413	1.65285e-06	C	0.4802	3.56778e-05	0.0131116	0
ENSG00000038210	PI4K2B	chr4	25160664	25279204	+	5097	rs143718859	chr4:25166639:GA:G	25166639	-0.564933	0.106883	7.48091e-07	G	0.08416	1.28455e-05	0.0127204	0
ENSG00000073921	PICALM	chr11	86022379	86069882	-	4675	rs55697624	chr11:85930497:T:C	85930497	0.305291	0.0583073	9.23724e-07	C	0.2277	4.86966e-05	0.00946741	0
ENSG00000154864	PIEZO2	chr18	10857066	11148762	-	6458	rs28379046	chr18:11524893:C:G	11524893	-0.567771	0.0597899	1.37527e-15	G	0.3564	1.85052e-05	3.69396e-09	0
ENSG00000069943	PIGB	chr15	55318961	55355648	+	5950	rs28799296	chr15:55305213:T:C	55305213	0.413169	0.07018	5.38839e-08	C	0.495	3.12351e-05	0.00183819	0
ENSG00000151665	PIGF	chr2	46615019	46617119	-	5736	rs13413254	chr2:46575795:A:T	46575795	0.340454	0.0561321	2.41627e-08	T	0.3663	1.28271e-05	0.00110412	0
ENSG00000100564	PIGH	chr14	67593255	67600286	-	3784	rs4902498	chr14:67599272:A:G	67599272	0.594368	0.0639229	3.71447e-15	G	0.2772	4.34664e-05	4.8395e-09	0
ENSG00000197563	PIGN	chr18	62162264	62187118	-	5014	rs9320003	chr18:62210707:A:G	62210707	-0.489438	0.0911432	5.21389e-07	G	0.104	1.85038e-05	0.012341	0
ENSG00000185808	PIGP	chr21	37069553	37073170	-	5345	rs7280542	chr21:37072695:A:G	37072695	0.786124	0.065081	3.47607e-21	A	0.3119	1.7776e-05	7.47982e-13	0
ENSG00000060642	PIGV	chr1	26787055	26798398	+	3162	rs148268445	chr1:26676156:T:C	26676156	-1.05345	0.154624	7.52851e-10	C	0.05446	8.02543e-05	6.14047e-05	0
ENSG00000163964	PIGX	chr3	196639776	196736007	+	5486	rs2049232	chr3:196725367:A:C	196725367	-0.273653	0.0559666	3.90818e-06	C	0.3713	2.84039e-05	0.0368503	0
ENSG00000115020	PIKFYVE	chr2	208266256	208358746	+	4971	rs67669827	chr2:208290828:C:G	208290828	0.42509	0.0729915	7.15377e-08	G	0.1683	3.50834e-05	0.0021217	0
ENSG00000121716	PILRB	chr7	100352177	100367733	+	3043	rs1063945	chr7:100332824:C:T	100332824	0.831413	0.0741135	2.46242e-19	T	0.1584	3.65528e-05	4.72825e-12	0
ENSG00000234465	PINLYP	chr19	43575802	43583964	+	5640	rs25485	chr19:43551900:A:G	43551900	0.456142	0.0641034	1.77951e-10	G	0.4554	3.06101e-05	1.75897e-05	0
ENSG00000186111	PIP5K1C	chr19	3668405	3700479	-	5914	rs10407872	chr19:3683997:A:G	3683997	-0.287636	0.0503799	1.18905e-07	G	0.2822	1.13704e-05	0.0037363	0
ENSG00000154217	PITPNC1	chr17	67377282	67697261	+	4917	rs62084076	chr17:67386986:G:A	67386986	0.328073	0.0656078	2.47613e-06	A	0.2376	4.77631e-05	0.0313616	0
ENSG00000107959	PITRM1	chr10	3162236	3172841	-	6914	rs138821734	chr10:3140852:T:TA	3140852	-0.964158	0.130119	4.30861e-11	TA	0.0495	1.21011e-05	4.03265e-05	0
ENSG00000197181	PIWIL2	chr8	22275317	22357568	+	4808	rs4397403	chr8:22315189:C:T	22315189	-0.790799	0.0896302	4.01933e-14	T	0.3168	1.9157e-05	3.91485e-08	0
ENSG00000118762	PKD2	chr4	88007636	88077777	+	5251	rs4613533	chr4:87855277:C:A	87855277	-0.297344	0.0574807	1.20527e-06	C	0.4901	1.63717e-05	0.0125455	0
ENSG00000162878	PKDCC	chr2	42048022	42058517	+	6321	rs10176970	chr2:41898918:C:T	41898918	-0.335673	0.0677341	2.97885e-06	T	0.4703	3.151e-05	0.0343534	0
ENSG00000144837	PLA1A	chr3	119597876	119629811	+	4794	rs9828064	chr3:119728015:T:C	119728015	-0.311271	0.0626371	2.81542e-06	T	0.4901	7.32217e-05	0.0212054	0
ENSG00000243708	PLA2G4B	chr15	41837776	41848147	+	4117	rs2303516	chr15:41836370:C:G	41836370	0.511002	0.0741808	5.26132e-10	G	0.3218	3.32403e-05	2.59475e-05	0
ENSG00000176485	PLAAT3	chr11	63590340	63616883	-	3412	rs586713	chr11:63608018:C:G	63608018	-0.410968	0.0703681	6.6486e-08	C	0.5	5.60547e-05	0.00103599	0
ENSG00000163803	PLB1	chr2	28457146	28644142	+	4296	rs11127181	chr2:28624939:C:G	28624939	-0.471284	0.0970777	4.50581e-06	G	0.4901	3.28689e-05	0.0379355	0
ENSG00000121316	PLBD1	chr12	14536695	14567883	-	4652	rs35938180	chr12:14563338:G:A	14563338	-0.523896	0.0665383	4.47247e-12	A	0.3069	3.31071e-05	8.46818e-07	0
ENSG00000182621	PLCB1,LOC105372522	chr20	8077252	8968360	+	5824	rs4816047	chr20:8144573:C:T	8144573	0.448535	0.0910282	3.3467e-06	T	0.3465	2.39259e-05	0.0291465	0
ENSG00000101333	PLCB4	chr20	9067826	9481242	+	5470	rs6108251	chr20:9067783:A:G	9067783	0.5404	0.0914169	4.83645e-08	A	0.2574	1.29666e-05	0.00198077	0
ENSG00000115556	PLCD4	chr2	218607856	218637184	+	3538	rs58998028	chr2:218518803:C:CTTCT	218518803	1.25621	0.120859	1.51415e-17	CTTCT	0.0495	3.51569e-05	9.47592e-09	0
ENSG00000197943	PLCG2	chr16	81739071	81962685	+	8261	rs8063120	chr16:81761447:A:G	81761447	-0.560377	0.0733822	1.43002e-11	A	0.4356	1.37969e-05	3.02548e-06	0
ENSG00000115896	PLCL1	chr2	197804594	198572581	+	3469	rs34133482	chr2:197336513:AG:A	197336513	-0.464009	0.0905213	1.46829e-06	A	0.396	4.22723e-05	0.0108392	0
ENSG00000154822	PLCL2	chr3	16802652	17090604	+	4815	rs4685366	chr3:16614824:A:G	16614824	-0.517027	0.0679181	1.60711e-11	G	0.4554	2.45859e-05	0.000223547	0
ENSG00000178209	PLEC	chr8	143937665	143976734	-	4421	rs12541377	chr8:143940256:C:G	143940256	-0.206424	0.0419578	3.45293e-06	G	0.3465	2.56984e-05	0.026158	0
ENSG00000115956	PLEK	chr2	68365283	68397453	+	5695	rs1867312	chr2:68392849:C:A	68392849	0.587946	0.0688571	1.66096e-13	C	0.4109	3.54969e-05	6.26554e-08	0
ENSG00000120278	PLEKHG1	chr6	150599884	150843665	+	6328	rs11541678	chr6:150404528:A:G	150404528	0.443255	0.0868858	1.62614e-06	G	0.2624	1.91614e-05	0.0178477	0
ENSG00000126822	PLEKHG3	chr14	64704103	64750249	+	4543	rs229603	chr14:64698372:T:C	64698372	0.457143	0.0856221	5.95243e-07	C	0.1634	6.00954e-05	0.00614217	0
ENSG00000152527	PLEKHH2	chr2	43637261	43767987	+	5533	rs12466404	chr2:43633509:G:A	43633509	0.503826	0.0501595	8.7494e-17	G	0.4059	2.42457e-05	3.78122e-10	0
ENSG00000116786	PLEKHM2	chr1	15684321	15734769	+	5481	rs66945208	chr1:15674358:T:C	15674358	-0.286352	0.0340126	3.01282e-13	C	0.2871	2.52182e-05	1.95816e-07	0
ENSG00000187583	PLEKHN1	chr1	966483	975865	+	2686	rs13302996	chr1:966227:C:G	966227	-0.567009	0.0985891	9.87816e-08	C	0.1238	3.87668e-05	0.00112782	0
ENSG00000023902	PLEKHO1	chr1	150149184	150164720	+	2198	rs72692857	chr1:150029674:T:C	150029674	0.397292	0.0796286	2.59362e-06	C	0.104	0.000105237	0.00995122	0
ENSG00000125551	PLGLB2	chr2	87748088	87758793	+	2513	rs4082931	chr2:87033386:C:T	87033386	0.753651	0.0929022	1.37862e-12	T	0.396	8.50618e-05	2.80033e-07	0
ENSG00000145632	PLK2	chr5	58458866	58460139	-	6050	rs7717347	chr5:57749616:G:A	57749616	-0.653779	0.0634029	2.29016e-17	G	0.4653	4.30547e-05	1.20145e-10	0
ENSG00000205808	PLPP6	chr9	4662295	4665258	+	6512	rs301489	chr9:4661853:C:T	4661853	0.368707	0.0749846	3.4916e-06	C	0.3911	1.92729e-05	0.0483485	0
ENSG00000105520	PLPPR2	chr19	11355387	11365698	+	4305	rs7251786	chr19:11354453:C:T	11354453	0.554096	0.0688674	1.91456e-12	C	0.4752	5.16218e-05	1.24342e-06	0
ENSG00000171566	PLRG1	chr4	154547483	154550400	-	5395	rs4560392	chr4:154525055:A:G	154525055	-0.298712	0.049937	3.52401e-08	G	0.4703	4.01571e-05	0.000822334	0
ENSG00000162877	PM20D1	chr1	205828354	205850132	-	3891	rs708727	chr1:205798757:G:A	205798757	-0.504867	0.0883399	1.15936e-07	A	0.3168	2.56927e-05	0.00184404	0
ENSG00000100417	PMM1	chr22	41586107	41589871	-	3867	rs73163396	chr22:41881788:C:A	41881788	-0.537088	0.0963371	2.14469e-07	A	0.06931	6.21646e-05	0.00347453	0
ENSG00000140650	PMM2,LOC100130283	chr16	8788824	8849325	+	8601	rs149167300	chr16:8833863:T:C	8833863	0.445997	0.0701932	6.44817e-09	C	0.1485	9.23293e-06	0.000463253	0
ENSG00000064933	PMS1	chr2	189784086	189877629	+	3666	rs7557519	chr2:189718461:C:T	189718461	0.347218	0.0753474	1.21232e-05	T	0.2178	5.85628e-05	0.042794	0
ENSG00000039650	PNKP	chr19	49867197	49878351	-	5451	rs1290649	chr19:49865104:T:A	49865104	0.275613	0.0474848	7.80645e-08	A	0.4059	1.20126e-05	0.00354278	0
ENSG00000182013	PNMA8A	chr19	46468529	46471563	-	4480	rs11083832	chr19:46467482:C:T	46467482	0.835557	0.0875183	1.06384e-15	C	0.3069	3.38834e-05	6.52933e-10	0
ENSG00000198805	PNP	chr14	20468955	20477094	+	4823	rs1713427	chr14:20467999:A:G	20467999	-0.527263	0.0856486	1.59825e-08	G	0.1386	1.18386e-05	0.000781876	0
ENSG00000135241	PNPLA8	chr7	108515328	108569666	-	4596	rs9641410	chr7:108470257:G:C	108470257	-0.503217	0.0719826	3.23439e-10	C	0.104	2.18315e-05	6.97957e-05	0
ENSG00000139323	POC1B	chr12	89492076	89526047	-	3259	rs10858884	chr12:89499935:A:G	89499935	-0.665507	0.0589923	1.79856e-19	A	0.2871	5.425e-05	8.8614e-12	0
ENSG00000259075	POC1B-GALNT4	chr12	89521935	89526262	-	3285	rs10777178	chr12:89512452:T:C	89512452	-0.47669	0.102809	1.08315e-05	T	0.3812	7.94312e-05	0.0459259	0
ENSG00000186866	POFUT2	chr21	45285484	45287898	-	6336	rs2838865	chr21:45292384:C:T	45292384	-0.463521	0.056574	9.23914e-13	T	0.3168	2.09882e-05	2.71682e-07	0
ENSG00000163389	POGLUT1	chr3	119468964	119494708	+	4847	rs4688003	chr3:119427312:C:T	119427312	-0.40083	0.0729036	2.9993e-07	T	0.4257	2.87009e-05	0.00255292	0
ENSG00000101751	POLI	chr18	54269518	54321266	+	5560	rs11083046	chr18:54254649:T:C	54254649	-0.44579	0.0580093	1.12882e-11	C	0.3762	6.79082e-05	1.05726e-06	0
ENSG00000166169	POLL	chr10	101585325	101588270	-	3055	rs3730484	chr10:101578007:G:T	101578007	-0.223878	0.0432926	1.21367e-06	T	0.2228	3.97235e-05	0.00991276	0
ENSG00000122678	POLM	chr7	44079816	44082530	-	4548	rs79832076	chr7:43874627:C:T	43874627	0.485403	0.100387	4.8756e-06	T	0.09901	2.3909e-05	0.0447508	0
ENSG00000068654	POLR1A	chr2	86083083	86106155	-	4083	rs10176454	chr2:86094425:A:C	86094425	-0.223863	0.0434066	1.28705e-06	A	0.2624	6.22832e-05	0.0126637	0
ENSG00000186184	POLR1D	chr13	27620743	27744237	+	5746	rs80295791	chr13:27586314:G:A	27586314	0.707704	0.122329	8.49402e-08	A	0.07426	2.45478e-05	0.00223361	0
ENSG00000105849	POLR1F	chr7	19698566	19709037	-	6363	rs2072185	chr7:19709077:G:A	19709077	0.497249	0.0720674	4.98924e-10	A	0.1634	1.36405e-05	4.26906e-05	0
ENSG00000066379	POLR1H	chr6	30058900	30064909	+	9900	rs2523932	chr6:29965382:A:G	29965382	0.449026	0.136246	0.00136337	G	0.09901	5.29309e-05	0.00152301	0
ENSG00000102978	POLR2C	chr16	57462661	57472009	+	5250	rs1436426	chr16:58038666:A:G	58038666	0.242455	0.0432621	1.88713e-07	G	0.2624	2.51773e-05	0.00424608	0
ENSG00000099817	POLR2E	chr19	1093731	1095380	-	5767	rs2074446	chr19:1095123:C:G	1095123	0.267066	0.0432169	1.43523e-08	G	0.1881	9.14705e-06	0.000710518	0
ENSG00000105258	POLR2I	chr19	36114192	36115213	-	4673	rs8104047	chr19:36122012:G:A	36122012	-0.345138	0.0495773	3.71744e-10	G	0.4059	3.16936e-05	3.11663e-05	0
ENSG00000177700	POLR2L	chr11	839722	842529	-	5241	rs28636471	chr11:840639:T:A	840639	0.237215	0.0481142	3.30816e-06	T	0.3218	2.64173e-05	0.0299711	0
ENSG00000168495	POLR3D	chr8	22245134	22254601	+	4816	rs60345653	chr8:22244203:A:G	22244203	0.298593	0.0582234	1.45337e-06	G	0.2574	1.90566e-05	0.018317	0
ENSG00000100413	POLR3H	chr22	41539144	41544606	-	3816	rs5758342	chr22:41420038:G:A	41420038	0.237449	0.0427791	2.38688e-07	G	0.4653	8.30161e-05	0.00371044	0
ENSG00000099821	POLRMT	chr19	629637	633537	-	4569	rs8107357	chr19:636717:C:A	636717	0.2563	0.0385319	1.61103e-09	C	0.4158	9.77656e-06	0.000110202	0
ENSG00000144647	POMGNT2	chr3	43079235	43106079	-	3859	rs339684	chr3:42742143:G:C	42742143	-0.273376	0.0565683	4.92868e-06	C	0.2723	5.53658e-05	0.0346873	0
ENSG00000121577	POPDC2	chr3	119648442	119665324	-	4770	rs34580253	chr3:119661562:C:CA	119661562	0.338971	0.0656713	1.264e-06	C	0.495	3.89557e-05	0.00811705	0
ENSG00000127948	POR	chr7	75899201	75986855	+	3411	rs62479406	chr7:75899529:C:T	75899529	-0.360394	0.0650467	2.49369e-07	T	0.1337	5.44852e-05	0.00349149	0
ENSG00000204531	POU5F1	chr6	31165701	31180731	-	11993	rs3094197	chr6:31125708:A:G	31125708	0.658474	0.083983	5.26079e-12	A	0.302	2.23855e-05	3.03498e-06	0
ENSG00000180817	PPA1	chr10	70218780	70233911	-	6485	rs7905657	chr10:70189031:T:C	70189031	-0.340165	0.0520983	2.85603e-09	T	0.2723	1.74671e-05	0.000228525	0
ENSG00000138777	PPA2	chr4	105473359	105474067	-	4297	rs28478829	chr4:105458651:G:A	105458651	0.456556	0.0827985	2.79815e-07	A	0.1485	5.42713e-05	0.00419009	0
ENSG00000155846	PPARGC1B	chr5	149730299	149855022	+	4593	rs34114070	chr5:149757348:AT:A	149757348	-0.395336	0.0792368	2.59374e-06	A	0.4406	2.24413e-05	0.0252976	0
ENSG00000125534	PPDPF	chr20	63520766	63522206	+	5577	rs6122466	chr20:63507824:A:G	63507824	-0.28474	0.0491878	8.35981e-08	G	0.1485	2.00716e-05	0.00108403	0
ENSG00000131626	PPFIA1	chr11	70270691	70385312	+	5009	rs1788973	chr11:70277631:T:C	70277631	-0.263656	0.050083	8.1854e-07	C	0.3911	1.62908e-05	0.0162068	0
ENSG00000166387	PPFIBP2	chr11	7513299	7657127	+	6878	rs7479864	chr11:7586446:A:G	7586446	1.07471	0.0976109	6.94158e-19	G	0.1931	1.84818e-05	1.79537e-12	0
ENSG00000134283	PPHLN1	chr12	42238448	42459715	+	5895	rs3747562	chr12:42460403:A:G	42460403	0.312395	0.0510674	1.90731e-08	G	0.4604	4.53235e-05	0.000708202	0
ENSG00000168938	PPIC	chr5	123028494	123036741	-	4760	rs246285	chr5:122909273:C:G	122909273	-0.305485	0.0446533	6.58633e-10	C	0.297	5.73005e-05	3.38935e-05	0
ENSG00000108179	PPIF	chr10	79347470	79355334	+	5648	rs4979859	chr10:79339955:G:T	79339955	0.489536	0.101674	5.29983e-06	G	0.1832	2.88003e-05	0.0428456	0
ENSG00000240344	PPIL3	chr2	200885320	200889303	-	3688	rs13421776	chr2:200896179:G:C	200896179	-0.756313	0.0738921	3.35571e-17	C	0.2426	3.23002e-05	1.10311e-09	0
ENSG00000168781	PPIP5K1	chr15	43583533	43590253	-	2024	rs34715468	chr15:43321745:G:T	43321745	0.375127	0.0757004	2.98288e-06	T	0.1535	0.000153893	0.00896585	0
ENSG00000100034	PPM1F	chr22	21952021	21952848	-	3234	rs239917	chr22:21960091:T:C	21960091	0.181656	0.0383851	7.3884e-06	T	0.4604	3.20791e-05	0.0400486	0
ENSG00000213639	PPP1CB	chr2	28751641	28802940	+	4833	rs61013289	chr2:28673773:CA:C	28673773	-0.33762	0.0544993	1.3385e-08	C	0.3911	2.62253e-05	0.000405394	0
ENSG00000204619	PPP1R11	chr6	30066710	30070333	+	9928	rs3132683	chr6:30026747:A:G	30026747	1.19218	0.101461	1.75943e-20	A	0.09901	4.46428e-05	3.31261e-11	0
ENSG00000146112	PPP1R18,LOC107987457	chr6	30676392	30687895	-	15516	rs9262135	chr6:30651129:A:G	30651129	-0.722993	0.0774801	3.14556e-15	G	0.09406	5.08841e-05	3.78397e-08	0
ENSG00000173281	PPP1R3B	chr8	9139564	9151574	-	7028	rs73195802	chr8:9019751:A:G	9019751	-0.659316	0.096617	7.14679e-10	G	0.05446	1.7924e-05	0.00317688	0
ENSG00000092020	PPP2R3C	chr14	35109924	35122517	-	5158	rs77477310	chr14:35146587:A:G	35146587	0.605739	0.103703	6.62464e-08	G	0.1287	3.50384e-05	6.64651e-05	0
ENSG00000066027	PPP2R5A	chr1	212285411	212361853	+	4385	rs17018847	chr1:212255852:G:A	212255852	0.555555	0.0564074	2.33625e-16	A	0.1436	4.51563e-05	3.83605e-10	0
ENSG00000120910	PPP3CC	chr8	22440820	22541142	+	5100	rs4872486	chr8:22398846:C:A	22398846	-0.222973	0.0415262	5.2259e-07	A	0.3465	2.58334e-05	0.0117689	0
ENSG00000221823	PPP3R1	chr2	68180948	68256237	-	5975	rs78665953	chr2:68241155:C:T	68241155	0.484997	0.0579943	3.98293e-13	T	0.09406	3.34413e-05	1.27638e-08	0
ENSG00000163605	PPP4R2	chr3	72996804	73069199	+	5255	rs3821378	chr3:73048661:C:G	73048661	-0.220472	0.0415228	6.74967e-07	G	0.4455	2.29062e-05	0.0112706	0
ENSG00000221988	PPT2	chr6	32153442	32163678	+	18442	rs3134949	chr6:32164950:C:T	32164950	-0.614135	0.100727	2.0916e-08	T	0.2129	3.7646e-05	0.00107177	0
ENSG00000117592	PRDX6	chr1	173477331	173488815	+	3557	rs7523924	chr1:173541327:C:T	173541327	-0.615919	0.0662511	3.74194e-15	T	0.2129	6.49543e-05	1.13929e-09	0
ENSG00000186314	PRELID2	chr5	145834653	145835369	-	4647	rs12658784	chr5:145834975:G:A	145834975	-0.82395	0.146439	1.71176e-07	A	0.07921	9.87911e-05	0.000516795	0
ENSG00000231887	PRH1	chr12	11120837	11171608	-	5920	rs2597931	chr12:11128376:T:A	11128376	-0.575262	0.0757287	1.73889e-11	A	0.4208	3.52042e-05	7.19598e-09	0
ENSG00000275778	PRH1-PRR4	chr12	10847140	11171600	-	5924	rs7297167	chr12:10926486:G:A	10926486	0.626401	0.0722078	8.41634e-14	G	0.1931	2.57807e-05	7.25769e-06	0
ENSG00000181929	PRKAG1	chr12	49012614	49018825	-	3970	rs10875915	chr12:49036311:C:T	49036311	0.594915	0.0693806	1.38816e-13	T	0.3465	7.58412e-05	1.3628e-07	0
ENSG00000166501	PRKCB	chr16	23835984	24220611	+	4830	rs28435782	chr16:23913985:A:G	23913985	-0.500163	0.0909074	2.95005e-07	G	0.4455	1.99352e-05	0.00494511	0
ENSG00000105287	PRKD2	chr19	46716166	46717127	-	4341	rs314664	chr19:46700002:G:A	46700002	0.390084	0.0747786	1.00273e-06	A	0.104	4.21701e-05	0.013684	0
ENSG00000115825	PRKD3	chr2	37316815	37324808	-	5877	rs11124578	chr2:37322461:A:C	37322461	-0.188577	0.0349478	4.66314e-07	C	0.2129	3.15099e-05	0.022547	0
ENSG00000113494	PRLR	chr5	35086309	35230487	-	5460	rs10065675	chr5:35329441:C:T	35329441	0.619338	0.0721155	1.29786e-13	T	0.2228	3.09918e-05	1.02001e-07	0
ENSG00000160310	PRMT2	chr21	46635596	46665124	+	3303	rs17305503	chr21:46635747:G:C	46635747	-0.439231	0.0768125	1.14324e-07	C	0.104	8.77338e-05	0.0019011	0
ENSG00000132600	PRMT7	chr16	68310975	68358563	+	2975	rs73615919	chr16:68364959:C:T	68364959	0.477376	0.0832638	1.06952e-07	T	0.1188	0.000125378	0.00143289	0
ENSG00000228672	PROB1	chr5	139390593	139395713	-	2489	rs114831769	chr5:139414595:C:G	139414595	-0.453283	0.0941944	5.35522e-06	G	0.2475	5.8393e-05	0.0241931	0
ENSG00000101000	PROCR	chr20	35172073	35216240	+	3115	rs6088730	chr20:35145901:C:G	35145901	-0.397035	0.0751754	7.61237e-07	G	0.4257	0.000108591	0.00477468	0
ENSG00000100890	PRORP	chr14	35121847	35277614	+	5187	rs28365850	chr14:35122110:G:A	35122110	0.991094	0.103294	8.37447e-16	A	0.1287	2.65228e-05	6.36401e-09	0
ENSG00000258790	PRORP	chr14	35122550	35317474	+	5190	rs941653	chr14:35123332:C:G	35123332	0.747504	0.147173	1.78642e-06	G	0.1386	2.42065e-05	0.0170537	0
ENSG00000101161	PRPF6	chr20	63981133	64033100	+	3980	rs8126213	chr20:63980125:G:A	63980125	-0.356228	0.0690112	1.26266e-06	A	0.1188	2.61293e-05	0.0116702	0
ENSG00000112619	PRPH2	chr6	42696599	42722597	-	3694	rs13214506	chr6:42704836:G:A	42704836	0.527766	0.111276	7.08593e-06	A	0.2376	4.0708e-05	0.0493022	0
ENSG00000141127	PRPSAP2	chr17	18840086	18931287	+	2479	rs67735616	chr17:18879378:G:A	18879378	0.357772	0.0543918	2.27821e-09	A	0.4554	8.09631e-05	7.72209e-05	0
ENSG00000183530	PRR14L	chr22	31725545	31750140	-	4946	rs760908	chr22:31661515:G:T	31661515	0.179359	0.0431679	6.91532e-05	T	0.2426	3.30572e-05	0.0223763	0
ENSG00000204576	PRR3	chr6	30557281	30563723	+	15582	rs3129996	chr6:30683810:A:C	30683810	1.16535	0.160423	8.70903e-11	A	0.0495	4.04769e-05	0.000722938	0
ENSG00000164244	PRRC1	chr5	127517641	127555089	+	4047	rs758181	chr5:127967070:A:T	127967070	0.213696	0.0430267	2.84853e-06	A	0.2079	3.44628e-05	0.0193421	0
ENSG00000204469	PRRC2A	chr6	31620716	31637771	+	14210	rs2077537	chr6:31638745:C:G	31638745	0.567681	0.0884921	4.8581e-09	C	0.2376	4.26359e-05	3.82355e-06	0
ENSG00000112812	PRSS16	chr6	27247702	27256624	+	4218	rs6932590	chr6:27281152:T:C	27281152	0.567503	0.119223	6.61308e-06	C	0.2426	0.000101409	0.0249556	0
ENSG00000150687	PRSS23	chr11	86791060	86952910	+	6460	rs140885142	chr11:86830572:C:T	86830572	-0.395634	0.0806421	3.65354e-06	T	0.09406	2.59606e-05	0.0310875	0
ENSG00000010438	PRSS3	chr9	33750680	33799231	+	5024	rs860618	chr9:33748129:C:T	33748129	0.770678	0.0855674	1.60232e-14	C	0.2772	5.53388e-05	1.77451e-08	0
ENSG00000103023	PRSS54	chr16	58284686	58295047	-	5783	rs11864723	chr16:58295669:A:C	58295669	-0.967451	0.130647	4.40761e-11	C	0.1188	2.65217e-05	8.19591e-06	0
ENSG00000197746	PSAP	chr10	71819817	71851325	-	4876	rs2249814	chr10:71823763:G:C	71823763	0.367993	0.0668953	2.96124e-07	G	0.2277	1.90776e-05	0.00432644	0
ENSG00000125637	PSD4	chr2	113157326	113209396	+	4553	rs7576384	chr2:113235808:C:G	113235808	0.384197	0.0726731	7.44567e-07	G	0.3713	5.8996e-05	0.00802905	0
ENSG00000080815	PSEN1	chr14	73136419	73223691	+	5295	rs72625698	chr14:73240656:T:C	73240656	-0.270144	0.0554716	4.23435e-06	C	0.1683	5.08623e-05	0.0271237	0
ENSG00000100902	PSMA6	chr14	35278634	35317493	+	5057	rs140159562	chr14:35037720:C:T	35037720	0.420763	0.0783227	5.16516e-07	T	0.08911	3.62858e-05	0.00852461	0
ENSG00000008018	PSMB1	chr6	170535223	170553307	-	3400	rs2345478	chr6:170594412:C:A	170594412	-0.22724	0.0475341	6.0869e-06	A	0.4752	5.43445e-05	0.0284507	0
ENSG00000125818	PSMF1	chr20	1113241	1189415	+	6276	rs7348188	chr20:1118311:C:G	1118311	-0.601057	0.0951742	7.70196e-09	G	0.09406	1.29828e-05	0.000814939	0
ENSG00000183527	PSMG1	chr21	39175591	39183851	-	6705	rs2836943	chr21:39220685:C:T	39220685	0.396502	0.0603036	2.30601e-09	T	0.4059	2.17683e-05	0.000128536	0
ENSG00000204540	PSORS1C1	chr6	31114751	31140092	+	12138	rs1042148	chr6:31115330:T:C	31115330	0.693592	0.0777271	2.43094e-14	T	0.2822	3.35184e-05	2.49378e-09	0
ENSG00000146733	PSPH	chr7	56033135	56051604	-	5417	rs79114931	chr7:55737396:C:T	55737396	0.908525	0.126727	1.37693e-10	T	0.08911	4.82227e-05	1.45147e-05	0
ENSG00000134222	PSRC1	chr1	109281620	109283186	-	3942	rs629301	chr1:109275684:G:T	109275684	0.639898	0.0681982	2.42785e-15	G	0.198	3.76169e-05	1.36807e-09	0
ENSG00000119314	PTBP3	chr9	112275911	112333667	-	5323	rs7861444	chr9:112366265:G:C	112366265	-0.333533	0.0627369	6.55903e-07	C	0.2525	2.62936e-05	0.0120696	0
ENSG00000185920	PTCH1	chr9	95485825	95517057	-	4341	rs28711421	chr9:95468625:T:C	95468625	0.729181	0.12544	7.5086e-08	C	0.09901	2.99478e-05	0.00186826	0
ENSG00000165983	PTER	chr10	16436944	16513745	+	5739	rs35467653	chr10:16451211:T:TG	16451211	-0.524798	0.057804	1.11569e-14	T	0.4851	4.13834e-05	2.84759e-09	0
ENSG00000125384	PTGER2	chr14	52314306	52328598	+	5527	rs781697	chr14:52331548:G:A	52331548	-0.293909	0.0564541	1.0476e-06	G	0.3069	2.53296e-05	0.0124346	0
ENSG00000134247	PTGFRN	chr1	116909917	116990353	+	3990	rs12090536	chr1:116972493:A:G	116972493	0.397035	0.0656712	2.63883e-08	G	0.297	3.86185e-05	0.000665971	0
ENSG00000124212	PTGIS	chr20	49507902	49568137	-	5105	rs11481314	chr20:49593348:T:TC	49593348	0.421395	0.0692164	2.17841e-08	TC	0.4851	3.84593e-05	0.000948609	0
ENSG00000106853	PTGR1	chr9	111592692	111599893	-	5697	rs10114096	chr9:111599137:A:G	111599137	-0.359231	0.0671487	5.68587e-07	G	0.4554	2.98864e-05	0.0119177	0
ENSG00000140043	PTGR2	chr14	73851832	73886827	+	4908	rs4903150	chr14:73844725:T:C	73844725	-0.514177	0.0699573	5.75948e-11	C	0.3812	5.83463e-05	8.52955e-06	0
ENSG00000095303	PTGS1	chr9	122370531	122395703	+	4316	rs60185476	chr9:122380430:A:G	122380430	0.484579	0.0837784	8.53931e-08	G	0.1337	5.68488e-05	0.00224767	0
ENSG00000119383	PTPA	chr9	129110951	129148946	+	3786	rs3118630	chr9:129135177:G:A	129135177	-0.575857	0.0588975	3.34922e-16	A	0.3069	3.90823e-05	2.18242e-10	0
ENSG00000111679	PTPN6	chr12	6946469	6961316	+	5385	rs3794310	chr12:6934893:T:G	6934893	0.275774	0.0465344	4.52457e-08	G	0.2921	2.3357e-05	0.00158471	0
ENSG00000213413	PVRIG	chr7	100218621	100221490	+	2891	rs113071786	chr7:100220751:C:G	100220751	1.00415	0.217869	1.20878e-05	G	0.05446	8.09874e-05	0.0430452	0
ENSG00000241945	PWP2	chr21	44107374	44131181	+	4641	rs2276530	chr21:44024948:C:G	44024948	0.48917	0.075186	3.18176e-09	G	0.302	2.35022e-05	0.00011726	0
ENSG00000170234	PWWP2A	chr5	160093759	160119450	-	5161	rs2546363	chr5:160170281:A:T	160170281	-0.295202	0.0597158	3.13338e-06	T	0.401	2.35202e-05	0.0249628	0
ENSG00000168297	PXK	chr3	58332881	58426126	+	4211	rs11915354	chr3:57345842:T:C	57345842	-0.605832	0.126711	6.07098e-06	C	0.1089	4.00663e-05	0.0378981	0
ENSG00000100994	PYGB	chr20	25248086	25298012	+	4608	rs3787080	chr20:25251968:C:G	25251968	-0.574562	0.0600176	9.33541e-16	G	0.2327	5.9916e-05	3.05961e-09	0
ENSG00000121350	PYROXD1	chr12	21437616	21471250	+	5826	rs2417979	chr12:21438851:G:C	21438851	-0.711569	0.0665257	3.33285e-18	C	0.495	3.67882e-05	1.97075e-11	0
ENSG00000130348	QRSL1	chr6	106629579	106668417	+	5105	rs2054365	chr6:106629627:G:A	106629627	-0.468679	0.0625317	2.8478e-11	A	0.3861	1.46416e-05	6.18212e-06	0
ENSG00000165661	QSOX2	chr9	136211265	136245841	-	5444	rs7861829	chr9:136228197:C:G	136228197	0.323212	0.0554191	6.89381e-08	G	0.2871	6.96599e-06	3.54426e-05	0
ENSG00000080371	RAB21	chr12	71754864	71800286	+	4303	rs75230985	chr12:71726682:A:G	71726682	0.351254	0.0638774	2.98911e-07	G	0.07921	3.35288e-05	0.00365856	0
ENSG00000117280	RAB29	chr1	205771599	205775482	-	3882	rs823154	chr1:205793278:C:T	205793278	0.313954	0.0525467	3.63736e-08	T	0.3218	3.20917e-05	0.00157449	0
ENSG00000137502	RAB30	chr11	82994050	83071923	-	5015	rs66979034	chr11:83007833:AC:A	83007833	0.761462	0.100246	1.74247e-11	A	0.104	5.82354e-05	1.41434e-06	0
ENSG00000172007	RAB33B	chr4	139453233	139476609	+	4479	rs13142394	chr4:139455891:C:T	139455891	-0.347237	0.0560505	1.33772e-08	T	0.2475	4.07553e-05	0.000415574	0
ENSG00000127328	RAB3IP	chr12	69738861	69823204	+	5862	rs10467163	chr12:69746692:A:G	69746692	-0.435697	0.0706685	1.53224e-08	A	0.2871	2.75524e-05	0.000814305	0
ENSG00000029725	RABEP1	chr17	5282266	5386340	+	6115	rs77407092	chr17:5267731:C:T	5267731	-0.269177	0.0467182	9.42919e-08	T	0.3465	2.35959e-05	0.00302204	0
ENSG00000152061	RABGAP1L	chr1	174159411	174995308	+	3740	rs2285210	chr1:174982141:C:T	174982141	-0.314946	0.0559628	1.70281e-07	C	0.2426	0.000100593	0.00903091	0
ENSG00000136238	RAC1	chr7	6374528	6403967	+	6464	rs836477	chr7:6392586:C:G	6392586	0.397197	0.0680515	6.75448e-08	C	0.3861	1.24539e-05	0.00189956	0
ENSG00000152942	RAD17	chr5	69369294	69414801	+	2519	rs1045051	chr5:69400113:T:G	69400113	-0.775132	0.0800785	5.46965e-16	G	0.2525	5.9243e-05	8.1313e-10	0
ENSG00000070950	RAD18	chr3	8946953	8963773	-	5545	rs34927291	chr3:8963418:C:T	8963418	-0.642851	0.128411	2.41858e-06	T	0.05941	1.76865e-05	0.0291141	0
ENSG00000108384	RAD51C	chr17	58692574	58735611	+	3225	rs71365890	chr17:58457048:CA:C	58457048	0.598901	0.096338	1.21186e-08	C	0.1634	5.23075e-05	0.000333718	0
ENSG00000002016	RAD52	chr12	929938	990053	-	5050	rs147560086	chr12:945790:C:T	945790	-0.580097	0.0814627	1.73494e-10	T	0.198	2.31325e-05	1.53883e-05	0
ENSG00000164080	RAD54L2	chr3	51541145	51668667	+	2196	rs111614418	chr3:51369431:A:G	51369431	0.508212	0.0587616	9.59452e-14	G	0.198	9.9399e-05	2.70975e-08	0
ENSG00000155918	RAET1L	chr6	150020131	150025532	-	6166	rs6907188	chr6:150024901:G:A	150024901	-0.385539	0.0634517	2.30004e-08	A	0.3861	1.91494e-05	0.000554871	0
ENSG00000132155	RAF1	chr3	12608447	12664226	-	5307	rs6442323	chr3:12681371:A:G	12681371	0.164265	0.0340793	5.18716e-06	A	0.4752	1.69444e-05	0.0408417	0
ENSG00000108557	RAI1	chr17	17681459	17811453	+	3509	rs7208561	chr17:17712214:A:G	17712214	0.128761	0.0259062	2.80556e-06	G	0.3861	5.57422e-05	0.0164545	0
ENSG00000116191	RALGPS2	chr1	178725166	178921841	+	4982	rs6656476	chr1:178681734:G:A	178681734	0.43109	0.0672554	4.97895e-09	G	0.4307	4.81174e-05	0.000170989	0
ENSG00000184672	RALYL	chr8	84182788	84921844	+	5175	rs7841089	chr8:84242736:G:A	84242736	-0.597507	0.0902094	1.83792e-09	G	0.4604	6.26642e-05	0.00334023	0
ENSG00000169612	RAMAC	chr15	82986211	82991057	+	3568	rs115046402	chr15:82923004:G:C	82923004	-1.16948	0.150549	7.50742e-12	C	0.0495	4.05464e-05	4.03661e-06	0
ENSG00000132329	RAMP1	chr2	237858894	237912106	+	6097	rs72980138	chr2:237898808:A:G	237898808	0.3943	0.0675405	6.71655e-08	G	0.2772	3.48786e-05	0.00170528	0
ENSG00000079337	RAPGEF3	chr12	47752563	47771040	-	5711	rs11832890	chr12:47596964:C:T	47596964	0.503009	0.0929236	4.33076e-07	T	0.09901	3.09797e-05	0.00585591	0
ENSG00000091428	RAPGEF4	chr2	172735275	173052893	+	4774	rs59104969	chr2:172615389:C:T	172615389	0.56865	0.0950614	3.52164e-08	T	0.1535	3.08009e-05	0.00112425	0
ENSG00000136237	RAPGEF5	chr7	22356311	22357154	-	6187	rs10807810	chr7:22206045:A:T	22206045	-0.474759	0.0883218	5.09565e-07	A	0.4109	1.46048e-05	0.00912547	0
ENSG00000118849	RARRES1	chr3	158704810	158732489	-	4890	rs9811858	chr3:158725304:T:C	158725304	0.424043	0.0823214	1.32148e-06	C	0.1485	5.37125e-05	0.0149928	0
ENSG00000106538	RARRES2	chr7	150338626	150341662	-	5762	rs56402329	chr7:150301337:A:G	150301337	0.528751	0.0997277	6.97564e-07	G	0.198	2.30259e-05	0.0125862	0
ENSG00000185989	RASA3	chr13	114021410	114132623	-	3277	rs7333568	chr13:113990355:G:A	113990355	-0.418815	0.0622366	1.11742e-09	A	0.401	3.16094e-05	5.59321e-05	0
ENSG00000108551	RASD1	chr17	17494708	17496395	-	3759	rs1531100	chr17:17561514:G:A	17561514	-0.312779	0.0671998	1.00915e-05	A	0.4604	3.92883e-05	0.0444263	0
ENSG00000100302	RASD2	chr22	35540832	35553999	+	5592	rs57025623	chr22:35540138:G:A	35540138	-0.589981	0.0910229	3.56532e-09	A	0.2673	2.3475e-05	0.000381316	0
ENSG00000198915	RASGEF1A	chr10	43200196	43266919	-	5244	rs12260994	chr10:43147136:C:T	43147136	0.385521	0.0711836	4.28021e-07	T	0.1485	4.01174e-05	0.00693609	0
ENSG00000113319	RASGRF2	chr5	80960364	81230162	+	5150	rs12522495	chr5:80955560:G:T	80955560	-0.383946	0.0726009	7.3887e-07	T	0.495	4.02785e-05	0.0113061	0
ENSG00000152689	RASGRP3	chr2	33436325	33564750	+	6522	rs12478596	chr2:33559304:G:A	33559304	0.669101	0.120115	2.18813e-07	A	0.09406	1.9512e-05	0.00547402	0
ENSG00000105538	RASIP1	chr19	48729554	48740610	-	5989	rs12979278	chr19:48715345:C:T	48715345	0.481981	0.0775745	1.23159e-08	T	0.4109	1.18144e-05	0.000520342	0
ENSG00000107551	RASSF4	chr10	44959408	44995891	+	5266	rs871043	chr10:44983986:G:A	44983986	0.61668	0.0769983	2.29594e-12	A	0.2079	5.23252e-05	6.18337e-07	0
ENSG00000099849	RASSF7	chr11	560405	564025	+	4225	rs145993578	chr11:559961:TCACC:T	559961	-0.919725	0.133813	5.65968e-10	T	0.07426	4.05281e-05	0.000101507	0
ENSG00000146587	RBAK	chr7	5045822	5069487	+	6719	rs112494251	chr7:5048413:A:T	5048413	-0.710976	0.107091	1.70938e-09	T	0.07426	1.8857e-05	0.00334974	0
ENSG00000100320	RBFOX2	chr22	35778029	36028824	-	5487	rs5750173	chr22:35740898:T:C	35740898	-0.883992	0.0766108	5.00831e-20	C	0.1733	1.54614e-05	9.00759e-12	0
ENSG00000176731	RBIS	chr8	85218672	85220421	-	3143	rs3808538	chr8:85209076:G:T	85209076	0.772507	0.0714118	1.81532e-18	G	0.2178	0.000126715	5.52147e-12	0
ENSG00000184898	RBM43	chr2	151260986	151261863	-	4168	rs11693580	chr2:151337578:G:A	151337578	0.313524	0.0523447	3.40185e-08	G	0.396	4.0717e-05	0.00069135	0
ENSG00000177483	RBM44	chr2	237798390	237842808	+	6155	rs56074707	chr2:237766148:T:C	237766148	0.84512	0.128012	2.03421e-09	C	0.1238	3.21122e-05	7.64333e-05	0
ENSG00000151962	RBM46	chr4	154781214	154828813	+	5410	rs112532766	chr4:154627008:C:A	154627008	0.790413	0.127177	1.22093e-08	A	0.1089	4.03013e-05	0.000375576	0
ENSG00000004534	RBM6	chr3	49940008	50100045	+	2361	rs4688755	chr3:50026991:G:A	50026991	0.428014	0.0489889	6.17635e-14	A	0.4505	0.000143684	3.37605e-08	0
ENSG00000213516	RBMXL1	chr1	88983352	88992960	-	3744	rs4656069	chr1:88975213:A:G	88975213	-0.562716	0.0552175	4.19487e-17	G	0.3366	3.37447e-05	2.13732e-11	0
ENSG00000135870	RC3H1	chr1	173980950	174022297	-	3591	rs10707726	chr1:173869650:TG:T	173869650	-0.272714	0.0383391	1.80116e-10	T	0.3911	7.63076e-05	5.81319e-06	0
ENSG00000159200	RCAN1	chr21	34523547	34615113	-	4080	rs3831376	chr21:34527324:CTCAA:C	34527324	-0.317652	0.062424	1.71664e-06	C	0.4604	3.2596e-05	0.0145864	0
ENSG00000117602	RCAN3	chr1	24502352	24541040	+	4377	rs6700015	chr1:24559360:C:A	24559360	-0.286458	0.0592265	4.84948e-06	A	0.2673	4.50854e-05	0.0382066	0
ENSG00000163743	RCHY1	chr4	75491912	75514764	-	6104	rs1047970	chr4:75482009:T:C	75482009	0.518284	0.0629313	7.48429e-13	C	0.2772	3.68681e-05	6.27224e-07	0
ENSG00000049449	RCN1	chr11	32091075	32105755	+	4040	rs224608	chr11:32069692:T:C	32069692	-0.356113	0.0604828	5.37469e-08	C	0.4208	4.25078e-05	0.000636211	0
ENSG00000109047	RCVRN	chr17	9897711	9905621	-	5987	rs1801760	chr17:9914557:G:A	9914557	0.502271	0.108982	1.20973e-05	G	0.4059	8.61405e-06	0.00644646	0
ENSG00000160439	RDH13	chr19	55067196	55071291	-	7096	rs34534412	chr19:55036073:TAA:T	55036073	-0.601539	0.106903	1.709e-07	T	0.1782	1.34486e-05	0.00416459	0
ENSG00000240857	RDH14	chr2	18555123	18560679	-	5303	rs35899410	chr2:18203183:A:G	18203183	0.513304	0.106481	5.17597e-06	G	0.08416	3.09853e-05	0.0447329	0
ENSG00000135437	RDH5	chr12	55720368	55724705	+	4192	rs3138142	chr12:55721801:C:T	55721801	-0.49931	0.0967053	1.25562e-06	T	0.1931	3.50911e-05	0.0126008	0
ENSG00000250673	REELD1	chr4	146214516	146230878	+	4175	rs1865531	chr4:146174941:C:T	146174941	0.629591	0.0862128	7.23279e-11	T	0.3812	3.55729e-05	7.04756e-06	0
ENSG00000165476	REEP3	chr10	63521402	63625128	+	4256	rs12246748	chr10:63632500:C:T	63632500	-0.304312	0.062078	3.71321e-06	T	0.2624	3.19238e-05	0.0216489	0
ENSG00000142599	RERE	chr1	8656194	8848921	-	4610	rs4995074	chr1:8475104:T:G	8475104	0.443721	0.0712863	1.1692e-08	G	0.3267	2.20601e-05	0.000269256	0
ENSG00000154153	RETREG1	chr5	16615481	16617058	-	4647	rs332811	chr5:16508565:A:G	16508565	-0.368595	0.0516177	1.57726e-10	A	0.401	2.26868e-05	1.5123e-05	0
ENSG00000144567	RETREG2	chr2	219176226	219185475	+	4070	rs1127102	chr2:219172944:A:G	219172944	0.240437	0.0461387	1.0256e-06	G	0.4653	4.0594e-05	0.0123394	0
ENSG00000009413	REV3L	chr6	111405428	111483715	-	4313	rs34267994	chr6:112073011:CA:C	112073011	0.305336	0.0574567	6.62052e-07	C	0.3317	5.69117e-05	0.00570356	0
ENSG00000178882	RFLNA,ZNF664-RFLNA	chr12	123973242	124316024	+	4827	rs10846644	chr12:124283241:T:C	124283241	0.358493	0.0752693	6.53894e-06	C	0.1584	3.54196e-05	0.0474626	0
ENSG00000251258	RFPL4B	chr6	112347331	112351294	+	4047	rs12206921	chr6:112236368:G:A	112236368	0.651574	0.0943398	4.82827e-10	A	0.2723	3.63214e-05	1.89968e-05	0
ENSG00000163933	RFT1	chr3	53104043	53130453	-	3603	rs2581828	chr3:53099133:C:G	53099133	0.361453	0.0592279	2.03803e-08	C	0.4307	6.59175e-05	0.000504248	0
ENSG00000168411	RFWD3	chr16	74664336	74666877	-	4871	rs28646053	chr16:74445283:C:T	74445283	0.267825	0.055587	5.22848e-06	T	0.4307	2.00237e-05	0.0384408	0
ENSG00000153165	RGPD3	chr2	106403407	106468376	-	6012	rs4676198	chr2:106469728:C:T	106469728	0.532951	0.107468	2.93709e-06	C	0.2574	2.71508e-05	0.0269281	0
ENSG00000169629	RGPD8	chr2	112421537	112434488	-	4359	rs55979927	chr2:112358021:G:A	112358021	-0.901158	0.0896123	8.24975e-17	A	0.2178	6.45343e-05	1.48067e-10	0
ENSG00000127074	RGS13	chr1	192636139	192660306	+	4229	rs10921206	chr1:192598544:T:C	192598544	-0.690206	0.121401	1.32182e-07	C	0.1832	4.08621e-05	0.00152301	0
ENSG00000169220	RGS14	chr5	177357925	177372596	+	3900	rs56235845	chr5:177371039:T:G	177371039	-0.74015	0.0751998	2.41394e-16	G	0.3515	3.68448e-05	6.71274e-09	0
ENSG00000171700	RGS19	chr20	64076565	64079988	-	3616	rs4408777	chr20:64074752:A:G	64074752	0.463503	0.0711446	3.05373e-09	G	0.4208	3.52351e-05	0.000128068	0
ENSG00000116741	RGS2	chr1	192809040	192812275	+	4379	rs10801122	chr1:192515039:C:T	192515039	-0.31013	0.0609187	1.70057e-06	C	0.3663	4.87458e-05	0.0135408	0
ENSG00000117152	RGS4	chr1	163068776	163076802	+	5317	rs12080108	chr1:163232114:C:A	163232114	0.736409	0.0898649	9.17399e-13	A	0.2129	3.08375e-05	2.14761e-07	0
ENSG00000141314	RHBDL3	chr17	32265833	32324659	+	4071	rs7219312	chr17:32276135:C:A	32276135	0.752961	0.0876266	1.26778e-13	A	0.4901	2.32505e-05	6.46375e-08	0
ENSG00000188672	RHCE	chr1	25402597	25430192	-	4199	rs9689	chr1:25361785:A:G	25361785	-0.494223	0.0681288	9.14139e-11	A	0.4109	5.83005e-05	6.58874e-06	0
ENSG00000126785	RHOJ	chr14	63204115	63293508	+	4730	rs4902214	chr14:63204185:T:C	63204185	-0.314966	0.0502541	9.59926e-09	T	0.4851	4.62397e-05	0.000335631	0
ENSG00000119729	RHOQ	chr2	46541807	46584688	+	5745	rs7589747	chr2:46522049:T:C	46522049	0.427913	0.0496904	1.15471e-13	T	0.4505	1.75368e-05	1.89155e-10	0
ENSG00000126858	RHOT1	chr17	32142455	32253374	+	3949	rs2344620	chr17:32137926:A:G	32137926	-0.282821	0.0570884	2.99917e-06	G	0.4901	2.88111e-05	0.0245534	0
ENSG00000131941	RHPN2	chr19	32994023	33064888	-	5610	rs8104270	chr19:33122487:C:G	33122487	-0.47961	0.0972519	3.28948e-06	G	0.4851	1.7563e-05	0.0343198	0
ENSG00000177963	RIC8A	chr11	207709	215113	+	3186	rs7943246	chr11:225171:C:T	225171	0.381034	0.0530239	1.26924e-10	C	0.198	3.33622e-05	1.07737e-05	0
ENSG00000111785	RIC8B	chr12	106774622	106889316	+	4353	rs74346796	chr12:106845328:C:CTTCT	106845328	-0.418181	0.0692686	2.74496e-08	CTTCT	0.4604	5.01661e-05	0.000822334	0
ENSG00000080345	RIF1	chr2	151409884	151508013	+	4387	rs6718653	chr2:151489604:C:A	151489604	-0.311546	0.0541262	9.67526e-08	A	0.4356	3.78943e-05	0.00729916	0
ENSG00000132669	RIN2	chr20	19757607	20002459	+	4783	rs6046400	chr20:19878482:A:G	19878482	0.589813	0.119327	3.14154e-06	A	0.1782	3.09543e-05	0.0247356	0
ENSG00000204227	RING1	chr6	33208501	33212722	+	14565	rs2854028	chr6:33211912:C:T	33211912	-0.798929	0.0823064	4.77299e-16	T	0.2327	2.12912e-05	8.37004e-10	0
ENSG00000187994	RINL	chr19	38873887	38878275	-	5162	rs8108906	chr19:38874761:G:A	38874761	0.407421	0.0824327	3.14622e-06	G	0.5	3.03262e-05	0.0253781	0
ENSG00000104312	RIPK2	chr8	89757807	89791064	+	4342	rs383592	chr8:89792100:C:T	89792100	-0.22256	0.0425613	9.50457e-07	C	0.4703	5.81535e-05	0.0096608	0
ENSG00000183421	RIPK4	chr21	41739374	41767089	-	6977	rs59603367	chr21:41061894:T:C	41061894	0.80664	0.162051	2.72113e-06	C	0.08416	1.41996e-05	0.0430096	0
ENSG00000115841	RMDN2	chr2	37923188	38067142	+	5621	rs7586952	chr2:37998798:G:T	37998798	0.318686	0.0610095	9.7336e-07	T	0.4208	2.34764e-05	0.0117689	0
ENSG00000178966	RMI1	chr9	83980799	84004074	+	5098	rs13283321	chr9:84334932:C:A	84334932	0.452632	0.0891262	1.79031e-06	A	0.2376	2.345e-05	0.0179542	0
ENSG00000175643	RMI2	chr16	11249620	11381662	+	6701	rs12149160	chr16:11345446:G:T	11345446	-0.489659	0.0676335	9.79614e-11	T	0.495	2.35689e-05	0.00012656	0
ENSG00000129538	RNASE1	chr14	20801461	20802855	-	6133	rs7141852	chr14:20731095:C:G	20731095	0.416821	0.0845057	3.27834e-06	C	0.4406	1.72404e-05	0.0401179	0
ENSG00000258818	RNASE4	chr14	20684561	20701216	+	5689	rs9322855	chr14:20685140:A:C	20685140	0.178541	0.0351697	1.80527e-06	C	0.4109	1.20354e-05	0.023846	0
ENSG00000136104	RNASEH2B	chr13	50909748	51024120	+	3561	rs61962192	chr13:50909048:T:C	50909048	-1.40013	0.15141	4.79655e-15	C	0.05941	3.38598e-05	1.04293e-08	0
ENSG00000219200	RNASEK	chr17	7012418	7014532	+	5325	rs62062859	chr17:7008563:C:T	7008563	-0.290621	0.051956	1.97789e-07	T	0.1386	1.75914e-05	0.00516348	0
ENSG00000135828	RNASEL	chr1	182578122	182589256	-	4460	rs11807829	chr1:182575680:T:C	182575680	0.301454	0.0509403	4.69922e-08	C	0.2772	2.61193e-05	0.00178069	0
ENSG00000113269	RNF130	chr5	179976775	180072113	-	5932	rs248319	chr5:180003727:G:T	180003727	-0.635399	0.0539322	1.50726e-20	T	0.4158	1.09492e-05	9.80247e-13	0
ENSG00000013561	RNF14	chr5	141958329	141990292	+	4474	rs252098	chr5:141984544:T:G	141984544	0.490538	0.082563	4.22686e-08	T	0.1337	2.17227e-05	0.00104464	0
ENSG00000110315	RNF141	chr11	10525193	10541230	-	6436	rs10840434	chr11:10534894:A:T	10534894	-0.428008	0.0699576	1.90045e-08	A	0.3713	1.92461e-05	0.000570269	0
ENSG00000137393	RNF144B	chr6	18387351	18468874	+	5397	rs7771828	chr6:18398104:T:G	18398104	0.41789	0.0715523	6.64588e-08	T	0.3762	2.97039e-05	0.00214137	0
ENSG00000163162	RNF149	chr2	101288709	101308701	-	5449	rs17190412	chr2:101306311:T:C	101306311	-0.285096	0.0532117	5.49452e-07	C	0.4059	4.55691e-05	0.00942657	0
ENSG00000176641	RNF152	chr18	61888126	61894247	-	4773	rs111436184	chr18:61823535:C:G	61823535	-0.426042	0.0744724	1.13024e-07	G	0.1634	2.70028e-05	0.0010877	0
ENSG00000141576	RNF157	chr17	76211878	76240493	-	5598	rs7225367	chr17:76241453:A:G	76241453	0.600184	0.0913419	2.35346e-09	G	0.3911	2.79524e-05	9.4632e-05	0
ENSG00000145428	RNF175	chr4	153748537	153760235	-	4986	rs9996000	chr4:153650397:G:T	153650397	0.28379	0.0648132	2.9681e-05	G	0.5	3.59644e-05	0.0488695	0
ENSG00000168159	RNF187	chr1	228487383	228496188	+	4320	rs6683136	chr1:228482785:A:T	228482785	0.234232	0.0453088	1.22192e-06	A	0.2574	2.67461e-05	0.0140809	0
ENSG00000158286	RNF207	chr1	6205476	6221299	+	5142	rs181078013	chr1:6208326:T:A	6208326	-0.748879	0.137926	4.03443e-07	A	0.0495	3.69709e-05	0.0163585	0
ENSG00000011275	RNF216	chr7	5761089	5781739	-	6024	rs6971918	chr7:5761995:C:T	5761995	-0.383185	0.0586528	2.80581e-09	T	0.5	2.36263e-05	0.0001527	0
ENSG00000105982	RNF32	chr7	156640282	156677130	+	6095	rs3735189	chr7:156638860:T:C	156638860	1.37038	0.213318	4.65804e-09	C	0.05446	1.82156e-05	0.000213381	0
ENSG00000204308	RNF5	chr6	32178406	32180793	+	18347	rs3130349	chr6:32179919:G:A	32179919	-0.956723	0.0764096	3.99609e-22	A	0.1782	5.1691e-05	1.79537e-12	0
ENSG00000135119	RNFT2	chr12	116738179	116853631	+	4838	rs73214709	chr12:115811256:G:A	115811256	-0.723963	0.142029	1.65565e-06	A	0.1287	1.37717e-05	0.0178784	0
ENSG00000023191	RNH1	chr11	502215	507300	-	4076	rs34300336	chr11:509648:A:C	509648	-0.432298	0.0666818	3.54349e-09	C	0.3119	4.05003e-05	0.00026654	0
ENSG00000154134	ROBO3	chr11	124865433	124881471	+	5545	rs11219822	chr11:124876748:A:C	124876748	0.406966	0.0754125	4.65195e-07	C	0.3663	3.19114e-05	0.00830058	0
ENSG00000149489	ROM1	chr11	62611723	62615120	+	4187	rs12225213	chr11:62582776:T:A	62582776	-0.34089	0.0674722	1.9973e-06	A	0.2574	4.69291e-05	0.0210064	0
ENSG00000114547	ROPN1B	chr3	125969161	125983454	+	5947	rs2886241	chr3:126088052:A:G	126088052	0.585761	0.0874342	1.28677e-09	A	0.4158	2.76161e-05	5.31838e-05	0
ENSG00000169071	ROR2	chr9	91923669	91950228	-	4380	rs62565679	chr9:91899810:G:A	91899810	-0.338539	0.0627009	4.59749e-07	A	0.3317	4.46523e-05	0.00513213	0
ENSG00000143365	RORC	chr1	151816440	151831845	-	3684	rs72692783	chr1:151831188:C:T	151831188	-0.465985	0.0810388	9.92578e-08	T	0.1188	4.65384e-05	0.0016526	0
ENSG00000047936	ROS1	chr6	117328421	117425855	-	4511	rs4945586	chr6:117493857:T:A	117493857	0.409811	0.0868629	7.83228e-06	T	0.4554	5.73097e-05	0.0384577	0
ENSG00000132383	RPA1	chr17	1829703	1900082	+	5826	rs28496742	chr17:1812802:C:G	1812802	0.337182	0.0592813	1.3074e-07	G	0.2574	1.17133e-05	0.00295245	0
ENSG00000117748	RPA2	chr1	27897006	27914746	-	3094	rs17185038	chr1:27893147:C:G	27893147	1.0301	0.119203	9.94502e-14	G	0.05941	4.86588e-05	2.87379e-07	0
ENSG00000129197	RPAIN	chr17	5419642	5432876	+	6390	rs1058119	chr17:5419805:C:A	5419805	-0.344802	0.0596811	8.79501e-08	A	0.3267	2.08908e-05	0.00328291	0
ENSG00000103932	RPAP1	chr15	41536654	41544269	-	4362	rs3837681	chr15:41508454:C:CG	41508454	0.34114	0.0529924	4.37711e-09	C	0.3564	4.48457e-05	0.000189663	0
ENSG00000122484	RPAP2	chr1	92299060	92402056	+	4164	rs284188	chr1:91768864:T:A	91768864	-0.236626	0.0511135	1.11469e-05	A	0.3366	3.2845e-05	0.0499819	0
ENSG00000197498	RPF2	chr6	110982016	111028263	+	4249	rs1044388	chr6:111025605:G:A	111025605	0.609619	0.0638837	1.08859e-15	A	0.1683	4.90166e-05	9.57318e-10	0
ENSG00000181031	RPH3AL	chr17	348911	386254	-	4137	rs4890190	chr17:213029:A:G	213029	0.662359	0.0839055	4.04363e-12	A	0.2129	1.41759e-05	1.95075e-06	0
ENSG00000198755	RPL10A	chr6	35468402	35470785	+	3847	rs3800378	chr6:35443314:G:A	35443314	0.326748	0.065511	2.61115e-06	G	0.4208	4.707e-05	0.0197272	0
ENSG00000197958	RPL12	chr9	127449111	127451406	-	3754	rs7033779	chr9:127428531:T:A	127428531	-0.480562	0.0608529	3.98429e-12	T	0.3663	4.08422e-05	9.66411e-07	0
ENSG00000215472	RPL17-C18orf32	chr18	49482177	49492479	-	5300	rs9961388	chr18:49479001:A:C	49479001	-0.760463	0.069766	1.20165e-18	C	0.4257	1.69504e-05	6.27015e-12	0
ENSG00000165502	RPL36AL	chr14	49618531	49620685	-	4239	rs4900941	chr14:49610410:C:T	49610410	-0.183424	0.0358196	1.5006e-06	C	0.3267	4.49327e-05	0.0238872	0
ENSG00000161016	RPL8	chr8	144791508	144792587	-	2192	rs10092139	chr8:144780649:C:G	144780649	-0.330939	0.0505154	2.57803e-09	G	0.4208	6.47479e-05	9.8608e-05	0
ENSG00000163682	RPL9	chr4	39457925	39458949	-	5669	rs1458255	chr4:39444929:G:A	39444929	0.997989	0.0710546	2.65696e-25	G	0.3317	2.58392e-05	2.84361e-16	0
ENSG00000177600	RPLP2	chr11	809966	812880	+	5137	rs17155725	chr11:810009:TCTCCGCCGC:T	810009	0.338942	0.0623725	3.95564e-07	T	0.2327	2.23897e-05	0.00466685	0
ENSG00000178718	RPP25	chr15	74954419	74957464	-	2948	rs56338926	chr15:74966994:C:A	74966994	-0.436629	0.0819733	6.28194e-07	A	0.4109	5.66065e-05	0.00632592	0
ENSG00000124787	RPP40	chr6	5001777	5004063	-	6083	rs1749147	chr6:5002503:G:A	5002503	0.74017	0.0899812	7.85996e-13	A	0.1733	1.9828e-05	4.3529e-07	0
ENSG00000124614	RPS10	chr6	34424277	34426069	-	5263	rs9366856	chr6:34437938:A:G	34437938	0.276798	0.0484777	1.18657e-07	A	0.3119	3.94327e-05	0.00217204	0
ENSG00000231500	RPS18	chr6	33272076	33276511	+	14164	rs28744292	chr6:33123461:T:C	33123461	-0.640715	0.125029	1.47705e-06	C	0.06436	9.74557e-06	0.0348962	0
ENSG00000140988	RPS2	chr16	1963213	1964841	-	5440	rs338786	chr16:1957885:C:T	1957885	0.334512	0.0595787	1.80393e-07	T	0.1139	1.48981e-05	0.00394312	0
ENSG00000186468	RPS23	chr5	82277360	82278396	-	4307	rs11346477	chr5:82275447:GA:G	82275447	-0.398095	0.0504665	4.16054e-12	GA	0.2871	3.57467e-05	2.1418e-06	0
ENSG00000138326	RPS24	chr10	78033761	78056813	+	4532	rs717300	chr10:78108789:A:G	78108789	-0.59895	0.123915	4.91106e-06	G	0.06931	2.33593e-05	0.0352161	0
ENSG00000197728	RPS26	chr12	56041352	56044697	+	3728	rs7297175	chr12:56080024:T:C	56080024	0.682261	0.070179	4.42752e-16	T	0.4653	6.71699e-05	8.79287e-10	0
ENSG00000198208	RPS6KL1	chr14	74921517	74923396	-	4123	rs11159098	chr14:74751124:C:T	74751124	0.394533	0.0843046	9.12011e-06	T	0.4802	3.23405e-05	0.0422492	0
ENSG00000167325	RRM1	chr11	4094708	4138932	+	7045	rs7932702	chr11:4103142:G:A	4103142	0.333268	0.0521105	5.32066e-09	A	0.3168	1.2392e-05	0.000227027	0
ENSG00000160214	RRP1	chr21	43789514	43805293	+	4533	rs13046607	chr21:43775230:A:C	43775230	-0.238725	0.0485501	3.49169e-06	C	0.4505	1.99991e-05	0.0390124	0
ENSG00000052749	RRP12	chr10	97423889	97426076	-	4073	rs10786343	chr10:97399708:C:A	97399708	0.226517	0.0440176	1.34955e-06	A	0.3168	3.70764e-05	0.013559	0
ENSG00000067533	RRP15	chr1	218285294	218337983	+	5346	rs3753592	chr1:218284716:T:C	218284716	0.424958	0.0434881	3.44226e-16	C	0.4653	3.28304e-05	3.24803e-10	0
ENSG00000155026	RSPH10B	chr7	5967105	5970683	-	6229	rs7807287	chr7:6837888:A:G	6837888	0.503454	0.0894152	1.68241e-07	G	0.3812	2.01417e-05	0.00367823	0
ENSG00000147655	RSPO2	chr8	107989110	108083642	-	5158	rs11783906	chr8:108072681:A:G	108072681	-0.614735	0.085676	1.33798e-10	G	0.198	5.28724e-05	5.5388e-06	0
ENSG00000159579	RSPRY1	chr16	57186138	57240469	+	4943	rs2399621	chr16:57139099:C:G	57139099	0.587454	0.100702	6.84945e-08	C	0.1287	2.07137e-05	0.00184913	0
ENSG00000148484	RSU1	chr10	16593314	16817463	-	5608	rs780636	chr10:16824841:C:T	16824841	0.675661	0.116487	7.94355e-08	T	0.08416	2.28359e-05	0.00340881	0
ENSG00000137996	RTCA	chr1	100266217	100292769	+	4176	rs10783128	chr1:100273117:C:T	100273117	0.587648	0.0927403	6.98614e-09	C	0.1634	5.94369e-05	0.000130079	0
ENSG00000115310	RTN4	chr2	55056484	55112621	-	5318	rs34928331	chr2:55000247:G:T	55000247	0.27725	0.046307	3.43882e-08	T	0.2772	3.85112e-05	0.00134791	0
ENSG00000185924	RTN4RL1	chr17	1934678	2025334	-	5626	rs12450430	chr17:2011483:A:G	2011483	0.389999	0.0683535	1.20874e-07	G	0.2871	1.66009e-05	0.00223361	0
ENSG00000204231	RXRB	chr6	33195786	33200688	-	14580	rs6531	chr6:33195674:G:A	33195674	0.879203	0.0674317	3.24615e-23	G	0.2772	2.54895e-05	3.12528e-15	0
ENSG00000163785	RYK	chr3	134202538	134250744	-	4949	rs12487646	chr3:134191648:A:G	134191648	-0.691852	0.0971853	1.75265e-10	G	0.07921	1.90924e-05	2.50543e-05	0
ENSG00000197747	S100A10	chr1	151985159	151993859	-	3689	rs6587644	chr1:152021982:G:A	152021982	0.402254	0.0732314	3.06731e-07	A	0.3119	5.48533e-05	0.00393178	0
ENSG00000189171	S100A13	chr1	153618809	153631360	-	4151	rs9729773	chr1:153622147:A:G	153622147	-0.310026	0.0539871	1.02642e-07	A	0.4554	5.69575e-05	0.0013369	0
ENSG00000143556	S100A7	chr1	153457745	153460651	-	4163	rs55703007	chr1:153464249:A:G	153464249	0.83142	0.123927	1.23035e-09	G	0.1188	4.44882e-05	0.000117755	0
ENSG00000163220	S100A9	chr1	153357855	153361023	+	4129	rs56009204	chr1:153464317:T:A	153464317	0.761961	0.128704	4.64769e-08	A	0.08911	3.04176e-05	0.000887988	0
ENSG00000163993	S100P	chr4	6693879	6697170	+	7565	rs3822264	chr4:6695863:G:A	6695863	-0.45889	0.0867843	7.41207e-07	A	0.1139	9.95718e-06	0.0201185	0
ENSG00000116497	S100PBP	chr1	32816768	32858875	+	2818	rs12040000	chr1:32787572:C:T	32787572	-0.205321	0.0427443	5.54801e-06	C	0.4505	5.13839e-05	0.0229318	0
ENSG00000173432	SAA1	chr11	18266261	18269977	+	5299	rs2119595527	chr11:18264227:A:T	18264227	-0.465545	0.0604505	1.04156e-11	A	0.3267	2.83638e-05	1.81401e-06	0
ENSG00000134339	SAA2	chr11	18245244	18248643	-	5274	rs2119596184	chr11:18265150:A:G	18265150	-0.349955	0.0598086	6.33011e-08	A	0.3564	2.63688e-05	0.00167914	0
ENSG00000255071	SAA2-SAA4	chr11	18231424	18248635	-	5280	rs12788185	chr11:18249780:A:G	18249780	0.471869	0.0894812	7.87808e-07	G	0.2277	4.0004e-05	0.0101869	0
ENSG00000166788	SAAL1	chr11	18093801	18106087	-	5182	rs11024489	chr11:18102356:C:T	18102356	-0.367792	0.0719261	1.54719e-06	T	0.3119	3.74572e-05	0.0158681	0
ENSG00000151835	SACS	chr13	23353737	23433740	-	7896	rs79229091	chr13:23373695:G:A	23373695	0.35242	0.0525634	1.25556e-09	A	0.3366	1.44814e-05	9.05806e-05	0
ENSG00000177570	SAMD12	chr8	118488383	118622112	-	5020	rs2460966	chr8:118612317:A:G	118612317	0.572912	0.10055	1.25137e-07	A	0.07921	2.01092e-05	0.00283096	0
ENSG00000164483	SAMD3	chr6	130221527	130365425	-	5441	rs1203341	chr6:130548999:C:T	130548999	0.581264	0.085384	7.72249e-10	C	0.5	2.9256e-05	7.46624e-05	0
ENSG00000177409	SAMD9L	chr7	93145607	93148385	-	3377	rs10216307	chr7:93168219:G:T	93168219	-0.352257	0.0622931	1.51189e-07	T	0.08911	2.59424e-05	0.00270238	0
ENSG00000161526	SAP30BP	chr17	75667252	75708062	+	4702	rs820147	chr17:75619564:C:T	75619564	0.358097	0.0511405	3.06281e-10	T	0.3317	1.50024e-05	3.01903e-05	0
ENSG00000164576	SAP30L	chr5	154445998	154461053	+	4957	rs17116169	chr5:154457922:G:A	154457922	-0.822411	0.145921	1.6424e-07	A	0.05446	3.19024e-05	0.00384927	0
ENSG00000079332	SAR1A	chr10	70161646	70170523	-	6544	rs28391623	chr10:70157261:G:A	70157261	0.429043	0.0658687	3.07269e-09	A	0.3416	1.79235e-05	0.000290571	0
ENSG00000123453	SARDH	chr9	133725394	133739955	-	6525	rs62572820	chr9:133738730:C:T	133738730	0.77239	0.114782	1.11841e-09	T	0.1485	9.95812e-06	8.61735e-05	0
ENSG00000188659	SAXO2	chr15	82262811	82284930	+	3664	rs565075407	chr15:82337629:G:T	82337629	1.41676	0.205974	5.5237e-10	T	0.0495	4.78889e-05	3.4134e-05	0
ENSG00000139218	SCAF11	chr12	45961408	45992120	-	3844	rs11183208	chr12:45807407:A:G	45807407	0.16968	0.035922	7.65613e-06	G	0.401	6.82101e-05	0.0312941	0
ENSG00000198794	SCAMP5	chr15	74957220	75021495	+	2933	rs76900720	chr15:75056554:A:T	75056554	0.906253	0.122507	4.57168e-11	T	0.1436	8.16629e-05	2.63757e-06	0
ENSG00000140386	SCAPER	chr15	76841793	76905444	-	3517	rs2280194	chr15:76947310:C:T	76947310	0.513739	0.0704832	7.73678e-11	T	0.2723	6.26373e-05	5.40958e-06	0
ENSG00000168079	SCARA5	chr8	27904729	27992673	-	5484	rs73568976	chr8:27966648:T:G	27966648	-0.410758	0.0795999	1.27122e-06	G	0.1733	3.48787e-05	0.018168	0
ENSG00000073060	SCARB1	chr12	124814965	124882668	-	5675	rs1672877	chr12:124776662:T:G	124776662	0.354539	0.0671701	7.71772e-07	T	0.3366	2.58445e-05	0.0120433	0
ENSG00000138760	SCARB2	chr4	76191851	76234536	-	5851	rs4339237	chr4:76110514:T:C	76110514	-0.271231	0.050053	4.2249e-07	C	0.2079	3.30196e-05	0.00608613	0
ENSG00000143653	SCCPDH	chr1	246724410	246768137	+	7307	rs6426322	chr1:246705735:C:G	246705735	-0.346358	0.0607635	1.23851e-07	G	0.4653	3.06224e-05	0.00410725	0
ENSG00000099194	SCD	chr10	100347234	100364826	+	4244	rs7086846	chr10:100342855:G:A	100342855	0.388915	0.0547581	1.89667e-10	A	0.4059	3.24814e-05	1.86446e-05	0
ENSG00000168356	SCN11A	chr3	38945109	39051941	-	4644	rs59953532	chr3:38977477:C:G	38977477	0.579123	0.0924065	9.61449e-09	G	0.1584	2.85314e-05	0.000292948	0
ENSG00000168447	SCNN1B	chr16	23278232	23381294	+	3639	rs1004749	chr16:23303530:A:C	23303530	-0.534	0.0972117	3.06411e-07	C	0.2129	3.99317e-05	0.00371044	0
ENSG00000141295	SCRN2	chr17	47839903	47841289	-	4338	rs2010952	chr17:47815493:A:C	47815493	-0.440699	0.0730728	2.82222e-08	C	0.1238	5.54558e-05	0.000757435	0
ENSG00000144306	SCRN3	chr2	174395731	174429575	+	4211	rs72910819	chr2:174461530:G:T	174461530	-0.291177	0.0593626	3.66823e-06	T	0.2723	3.04982e-05	0.0318089	0
ENSG00000000457	SCYL3	chr1	169859120	169894267	-	5983	rs12125023	chr1:169776874:T:A	169776874	-0.616149	0.11488	5.36322e-07	A	0.09901	3.25649e-05	0.0123036	0
ENSG00000169439	SDC2	chr8	96493814	96611790	+	4418	rs4735459	chr8:97365078:T:C	97365078	-0.356997	0.0570263	9.92442e-09	T	0.3861	2.94354e-05	0.00061731	0
ENSG00000124145	SDC4	chr20	45325289	45348424	-	4609	rs2743403	chr20:45359740:A:G	45359740	-0.800572	0.0796451	8.43612e-17	A	0.2129	4.5679e-05	3.84282e-09	0
ENSG00000125775	SDCBP2	chr20	1312703	1329139	-	6101	rs8123274	chr20:1325648:T:C	1325648	1.08113	0.141025	1.23621e-11	C	0.104	1.40667e-05	2.05862e-06	0
ENSG00000073578	SDHA	chr5	218304	257082	+	3389	rs113983575	chr5:200852:C:T	200852	0.38996	0.0733973	6.65452e-07	T	0.2376	4.33363e-05	0.00832521	0
ENSG00000143252	SDHC	chr1	161314382	161375340	+	4738	rs16832846	chr1:161343862:T:A	161343862	-0.603901	0.0837523	1.12822e-10	A	0.09406	1.92418e-05	1.09832e-05	0
ENSG00000214491	SEC14L6	chr22	30523726	30546682	-	3985	rs5753193	chr22:30539442:C:G	30539442	-0.741944	0.0896118	6.02278e-13	C	0.2475	4.54665e-05	3.16669e-07	0
ENSG00000075826	SEC31B	chr10	100506337	100519864	-	4157	rs3793706	chr10:100509328:C:A	100509328	-0.446009	0.0613943	8.69338e-11	A	0.2228	5.79837e-05	4.50601e-07	0
ENSG00000138018	SELENOI	chr2	26308548	26395891	+	3239	rs13014464	chr2:26358150:C:T	26358150	-0.163684	0.0296469	2.71381e-07	T	0.3218	2.88353e-05	0.00243729	0
ENSG00000187764	SEMA4D	chr9	89405603	89498130	-	5739	rs10908914	chr9:89422321:A:T	89422321	0.618437	0.0841451	5.76565e-11	T	0.2921	2.00242e-05	6.4228e-06	0
ENSG00000092421	SEMA6A	chr5	116550116	116574934	-	6144	rs6898524	chr5:116132292:C:G	116132292	0.732063	0.139258	8.45001e-07	G	0.07921	1.94247e-05	0.0100725	0
ENSG00000137872	SEMA6D	chr15	47184102	47774223	+	4752	rs12438387	chr15:47688828:A:G	47688828	-0.407796	0.0693977	5.6618e-08	G	0.401	3.96234e-05	0.00124104	0
ENSG00000119231	SENP5	chr3	196867857	196934714	+	5365	rs35164215	chr3:196907893:TAAAA:T	196907893	0.318439	0.0577084	2.74983e-07	T	0.2079	2.39648e-05	0.0141363	0
ENSG00000164402	SEPTIN8	chr5	132764392	132807241	-	4305	rs256871	chr5:132757345:G:A	132757345	-0.436497	0.0793423	2.95582e-07	A	0.2178	5.64375e-05	0.00520832	0
ENSG00000122335	SERAC1	chr6	158146871	158168280	-	5700	rs140644798	chr6:158107626:TAG:T	158107626	0.38255	0.0699196	3.36882e-07	T	0.2129	4.30141e-05	0.00405151	0
ENSG00000172058	SERF1A	chr5	70900670	70918530	+	1302	rs4976210	chr5:71011637:T:C	71011637	0.64105	0.112959	1.38292e-07	T	0.1733	0.000129185	0.0010779	0
ENSG00000205572	SERF1A,SERF1B	chr5	70025248	70043113	+	1180	rs71576934	chr5:70047743:G:T	70047743	0.633525	0.086448	6.39009e-11	G	0.1782	0.000225163	2.69119e-07	0
ENSG00000168528	SERINC2	chr1	31409566	31434680	+	4235	rs34278290	chr1:31410942:A:G	31410942	-0.742086	0.152597	4.35537e-06	G	0.05941	3.52338e-05	0.0289884	0
ENSG00000197249	SERPINA1	chr14	94389558	94390693	-	5899	rs1243164	chr14:94378133:C:A	94378133	-0.457458	0.0870156	8.43917e-07	A	0.1881	2.05246e-05	0.0367172	0
ENSG00000188488	SERPINA5	chr14	94561443	94593118	+	6320	rs10147337	chr14:94559223:A:T	94559223	0.789693	0.0720249	8.7314e-19	T	0.2277	7.71222e-06	1.79613e-11	0
ENSG00000170054	SERPINA9	chr14	94469754	94479689	-	6121	rs2038499	chr14:94482954:C:T	94482954	-0.398443	0.0717965	2.39685e-07	T	0.3564	1.30726e-05	0.00749792	0
ENSG00000117601	SERPINC1	chr1	173911981	173917378	-	3565	rs12566643	chr1:174248420:T:A	174248420	0.79054	0.121169	2.92397e-09	A	0.1832	9.86906e-05	9.00341e-05	0
ENSG00000106366	SERPINE1	chr7	101127105	101139266	+	4297	rs2227684	chr7:101133650:G:A	101133650	-0.292236	0.0623705	8.91705e-06	A	0.4208	3.75897e-05	0.0483308	0
ENSG00000167711	SERPINF2	chr17	1742837	1755268	+	5807	rs73292928	chr17:1743858:G:A	1743858	0.670806	0.120081	2.04223e-07	A	0.2376	9.24837e-06	0.00515073	0
ENSG00000114204	SERPINI2	chr3	167469259	167479004	-	4180	rs6789149	chr3:167476221:A:G	167476221	0.867154	0.103478	3.65524e-13	G	0.1584	4.73142e-05	2.07716e-07	0
ENSG00000185917	SETD4	chr21	36053590	36079389	-	5337	rs62229266	chr21:36087973:A:T	36087973	-0.381938	0.0768563	2.81459e-06	T	0.3911	2.40474e-05	0.0313089	0
ENSG00000155542	SETD9	chr5	56909261	56925532	+	5079	rs185220	chr5:56909530:A:G	56909530	-1.05099	0.112377	2.83059e-15	A	0.1683	1.82986e-05	2.50112e-09	0
ENSG00000198089	SFI1	chr22	31488689	31618586	+	4807	rs111443364	chr22:31470181:A:G	31470181	0.571881	0.0870778	2.38962e-09	G	0.3663	4.75068e-05	0.000100418	0
ENSG00000198879	SFMBT2	chr10	7348143	7411486	-	6587	rs12774678	chr10:6890476:T:G	6890476	-0.288136	0.0579793	2.81305e-06	G	0.2723	2.00004e-05	0.0365395	0
ENSG00000133661	SFTPD	chr10	79941450	79982614	-	6068	rs10159532	chr10:79982301:G:A	79982301	0.619274	0.0765605	1.54937e-12	A	0.4703	1.435e-05	2.88352e-07	0
ENSG00000156398	SFXN2	chr10	102714539	102743492	+	2873	rs11594179	chr10:102632823:C:T	102632823	0.381338	0.0689182	2.57465e-07	T	0.1832	7.27399e-05	0.00202102	0
ENSG00000108823	SGCA	chr17	50164215	50175928	+	3986	rs2586471	chr17:50164371:C:T	50164371	0.494498	0.0672463	5.65812e-11	C	0.4554	2.93535e-05	4.09577e-06	0
ENSG00000118473	SGIP1	chr1	66533384	66751139	+	5395	rs10749764	chr1:66684023:G:C	66684023	0.453087	0.071413	6.72964e-09	G	0.4901	3.49623e-05	0.000288066	0
ENSG00000198964	SGMS1	chr10	50460674	50625163	-	4256	rs1203410	chr10:50437185:C:A	50437185	-0.305628	0.0473997	4.17157e-09	A	0.2574	5.39694e-05	0.000175531	0
ENSG00000185437	SH3BGR	chr21	39445856	39515506	+	6630	rs2837036	chr21:39450562:A:G	39450562	0.804947	0.118385	8.0297e-10	G	0.2129	1.75726e-05	0.000115253	0
ENSG00000198478	SH3BGRL2	chr6	79631330	79703655	+	5558	rs9885923	chr6:79584548:C:G	79584548	0.238907	0.0479518	2.67064e-06	G	0.2129	3.9632e-05	0.0237377	0
ENSG00000142669	SH3BGRL3	chr1	26280087	26281522	+	3330	rs12059495	chr1:26329123:A:G	26329123	-0.180531	0.0361592	2.5579e-06	G	0.3713	7.14322e-05	0.0178784	0
ENSG00000107957	SH3PXD2A	chr10	103601776	103855543	-	3789	rs11191561	chr10:103109774:C:G	103109774	0.231055	0.0499201	1.1188e-05	G	0.3614	5.0529e-05	0.0499155	0
ENSG00000174705	SH3PXD2B	chr5	172333500	172454525	-	4988	rs2569231	chr5:172360401:T:C	172360401	0.37626	0.0744887	2.0061e-06	C	0.3911	1.36489e-05	0.0314841	0
ENSG00000169247	SH3TC2	chr5	149043656	149063163	-	4999	rs62380066	chr5:149062734:C:T	149062734	-0.424871	0.067244	7.59539e-09	T	0.1386	3.52334e-05	0.00042938	0
ENSG00000160410	SHKBP1	chr19	40576854	40591399	+	4760	rs406133	chr19:40585915:C:G	40585915	-0.365487	0.0406225	1.68062e-14	C	0.4752	3.02143e-05	8.81152e-07	0
ENSG00000176974	SHMT1	chr17	18355980	18363563	-	2751	rs2461838	chr17:18361950:G:A	18361950	0.725351	0.0770812	2.11694e-15	A	0.2525	5.53094e-05	5.41467e-09	0
ENSG00000197417	SHPK	chr17	3608241	3636322	-	6170	rs222779	chr17:3650765:G:A	3650765	0.467149	0.0763458	1.89401e-08	A	0.5	1.55825e-05	0.000755984	0
ENSG00000138771	SHROOM3	chr4	76435230	76783253	+	6172	rs344123	chr4:76716860:T:C	76716860	0.619002	0.0874167	2.10121e-10	T	0.2277	4.13157e-05	2.49572e-05	0
ENSG00000187164	SHTN1	chr10	116954050	117126586	-	4683	rs11197834	chr10:116860423:G:A	116860423	0.450456	0.0905634	2.76363e-06	A	0.2574	2.66994e-05	0.0240073	0
ENSG00000185187	SIGIRR	chr11	409467	417455	-	3785	rs10902159	chr11:406615:C:T	406615	-0.475468	0.075894	9.7133e-09	T	0.2129	2.6935e-05	0.000422283	0
ENSG00000198053	SIRPA	chr20	1894168	1940592	+	6006	rs6132109	chr20:1946869:A:G	1946869	-0.418423	0.0718299	7.11044e-08	G	0.2574	1.37816e-05	0.00262282	0
ENSG00000101307	SIRPB1	chr20	1604976	1620061	-	6336	rs1569960	chr20:1912475:G:A	1912475	0.90372	0.0786483	6.35692e-20	A	0.3861	1.41327e-05	7.76561e-13	0
ENSG00000096717	SIRT1	chr10	67884657	67918390	+	4474	rs7903558	chr10:67838620:T:G	67838620	0.343463	0.0636887	4.7264e-07	T	0.2178	5.98532e-05	0.00507903	0
ENSG00000142082	SIRT3	chr11	233210	236931	-	3255	rs3782118	chr11:222620:T:C	222620	-0.407587	0.0775696	8.53757e-07	T	0.2277	3.37866e-05	0.00966487	0
ENSG00000184990	SIVA1	chr14	104753148	104768494	+	4517	rs10142660	chr14:104759283:G:T	104759283	-0.628797	0.0732024	1.28696e-13	T	0.1931	3.16425e-05	1.0402e-07	0
ENSG00000126778	SIX1	chr14	60651776	60658259	-	3370	rs2078110	chr14:61169097:A:G	61169097	0.616619	0.0803135	1.16901e-11	A	0.2574	5.47657e-05	9.66411e-07	0
ENSG00000100625	SIX4	chr14	60719803	60724351	-	3350	rs12435372	chr14:61159506:G:A	61159506	0.632125	0.0770562	8.78224e-13	G	0.2475	3.16827e-05	4.15802e-07	0
ENSG00000204351	SKIC2	chr6	31959118	31969751	+	17916	rs440454	chr6:31959565:A:G	31959565	0.923759	0.0967815	1.07697e-15	A	0.2574	2.39728e-05	1.54026e-08	0
ENSG00000198677	SKIC3	chr5	95546975	95555007	-	3727	rs10054246	chr5:95602217:C:T	95602217	0.442329	0.0814066	3.96552e-07	T	0.1881	2.80979e-05	0.00387029	0
ENSG00000109171	SLAIN2	chr4	48341530	48426201	+	3586	rs401463	chr4:48342774:G:A	48342774	0.213327	0.0467099	1.42612e-05	A	0.2426	4.4478e-05	0.0481391	0
ENSG00000158714	SLAMF8	chr1	159826812	159837492	+	4980	rs6656979	chr1:159812391:C:A	159812391	0.357072	0.0678358	8.20719e-07	A	0.2129	3.92152e-05	0.00916131	0
ENSG00000162723	SLAMF9	chr1	159951493	159954237	-	4788	rs3806199	chr1:159954467:G:A	159954467	-0.573832	0.0921832	1.16697e-08	A	0.203	4.20604e-05	0.000829797	0
ENSG00000110911	SLC11A2	chr12	51010721	51028566	-	3636	rs10638359	chr12:50966806:G:GTTTAAC	50966806	0.512888	0.082721	1.3066e-08	GTTTAAC	0.203	7.48071e-05	0.000453055	0
ENSG00000124067	SLC12A4	chr16	67957530	67969601	-	2750	rs8059990	chr16:67820020:G:A	67820020	0.325178	0.0539032	2.80089e-08	A	0.2228	8.59686e-05	0.000478728	0
ENSG00000113504	SLC12A7	chr5	1078520	1112063	-	6245	rs34642520	chr5:1049527:T:C	1049527	0.681539	0.0657029	1.68192e-17	T	0.4307	2.05525e-05	5.0024e-11	0
ENSG00000139370	SLC15A4	chr12	128814961	128823958	-	7202	rs4760591	chr12:128800356:C:T	128800356	-0.405647	0.0665693	2.12436e-08	C	0.2772	9.46981e-06	1.85465e-06	0
ENSG00000112394	SLC16A10	chr6	111087504	111231194	+	4246	rs9487796	chr6:112036160:C:T	112036160	-0.307206	0.0632746	4.4983e-06	T	0.2277	6.53955e-05	0.0333311	0
ENSG00000101194	SLC17A9	chr20	62952708	62969585	+	6499	rs3729555	chr20:62963141:G:A	62963141	0.277082	0.0545921	1.81339e-06	A	0.2376	1.91636e-05	0.0305101	0
ENSG00000117479	SLC19A2	chr1	169464049	169485944	-	6362	rs1018827	chr1:169544768:A:G	169544768	0.839502	0.103885	1.60847e-12	A	0.104	4.3348e-05	3.84665e-07	0
ENSG00000168575	SLC20A2	chr8	42536356	42541926	-	3294	rs7837280	chr8:42506069:C:T	42506069	-0.362848	0.0726868	2.5655e-06	C	0.4505	7.48589e-05	0.0121017	0
ENSG00000110628	SLC22A18	chr11	2899722	2925246	+	5958	rs413781	chr11:2904391:G:T	2904391	0.473476	0.0805244	5.56888e-08	G	0.3812	1.34936e-05	0.00153173	0
ENSG00000254827	SLC22A18AS	chr11	2888096	2903740	-	5945	rs120740	chr11:2905397:G:T	2905397	0.551597	0.0995186	2.47082e-07	G	0.2673	1.51343e-05	0.00666408	0
ENSG00000112499	SLC22A2	chr6	160257751	160277638	-	5403	rs425983	chr6:160322865:G:A	160322865	0.450884	0.0886503	1.73488e-06	A	0.2822	2.46411e-05	0.0148699	0
ENSG00000146477	SLC22A3	chr6	160348379	160452577	+	5451	rs425983	chr6:160322865:G:A	160322865	0.459513	0.0837266	3.13001e-07	A	0.2822	3.63053e-05	0.0043041	0
ENSG00000197208	SLC22A4	chr5	132294395	132344190	+	3606	rs270605	chr5:132316118:C:T	132316118	0.534223	0.0609357	5.31516e-14	C	0.3614	6.97245e-05	1.87683e-08	0
ENSG00000197375	SLC22A5	chr5	132369711	132395614	+	3686	rs2631367	chr5:132369766:C:G	132369766	-0.489414	0.0811499	2.82173e-08	C	0.401	7.15873e-05	0.000750709	0
ENSG00000089057	SLC23A2	chr20	4873878	5010293	-	6705	rs11482448	chr20:4962771:A:AG	4962771	0.40697	0.0707461	9.82121e-08	A	0.4802	1.10195e-05	0.00205404	0
ENSG00000100075	SLC25A1	chr22	19177991	19178739	-	3386	rs2800973	chr22:19181103:T:C	19181103	0.402764	0.0732369	2.98143e-07	T	0.3119	3.32253e-05	0.00511035	0
ENSG00000115840	SLC25A12	chr2	171855928	171999859	-	4680	rs62182433	chr2:171920821:T:C	171920821	0.281937	0.0545668	1.2367e-06	T	0.3168	3.10918e-05	0.0143175	0
ENSG00000122912	SLC25A16	chr10	68506628	68527523	-	5123	rs10998242	chr10:68514173:C:T	68514173	0.621207	0.101595	1.93133e-08	T	0.08911	4.37811e-05	0.000422283	0
ENSG00000085491	SLC25A24	chr1	108198494	108200849	-	4579	rs476386	chr1:108194964:C:T	108194964	0.398507	0.0647589	1.61592e-08	T	0.4257	4.60536e-05	0.000510953	0
ENSG00000144741	SLC25A26	chr3	66221002	66388116	+	5695	rs782724	chr3:66289153:T:C	66289153	0.377157	0.0641058	5.48362e-08	T	0.3069	3.07239e-05	0.00195861	0
ENSG00000153291	SLC25A27	chr6	46652916	46678190	+	4467	rs2270450	chr6:46677138:C:T	46677138	0.338477	0.0615462	2.98003e-07	T	0.2921	5.35283e-05	0.00341341	0
ENSG00000164933	SLC25A32	chr8	103401488	103415189	-	5599	rs10216774	chr8:103395073:A:G	103395073	-0.178462	0.0365256	3.96684e-06	G	0.3416	2.0993e-05	0.0281403	0
ENSG00000162461	SLC25A34	chr1	15736259	15741392	+	5351	rs35449927	chr1:15735309:T:C	15735309	-0.384707	0.0620809	1.32677e-08	C	0.401	2.27752e-05	0.000481453	0
ENSG00000181240	SLC25A41	chr19	6426040	6433779	-	5910	rs1141221	chr19:6436180:C:T	6436180	-0.573015	0.0855733	1.30662e-09	T	0.495	1.7111e-05	0.00023115	0
ENSG00000181035	SLC25A42	chr19	19063995	19112888	+	4329	rs7248808	chr19:19812291:A:G	19812291	-0.324302	0.0646318	2.30616e-06	G	0.3267	4.61095e-05	0.0148423	0
ENSG00000181045	SLC26A11	chr17	80219700	80253500	+	6684	rs4889839	chr17:80215164:G:A	80215164	-0.268792	0.0531801	1.98009e-06	G	0.4455	9.46225e-06	0.0285397	0
ENSG00000155850	SLC26A2	chr5	149960759	149993455	+	4499	rs17725010	chr5:149933781:C:T	149933781	0.308401	0.0571779	4.70875e-07	T	0.1683	1.97941e-05	0.00617783	0
ENSG00000147606	SLC26A7	chr8	91209495	91398155	+	3280	rs3885969	chr8:91115235:C:T	91115235	0.494286	0.0990288	2.57194e-06	T	0.495	5.19454e-05	0.0127846	0
ENSG00000174502	SLC26A9	chr1	205927493	205943460	-	3809	rs6421774	chr1:205917685:C:A	205917685	0.590784	0.077272	1.36787e-11	C	0.2079	4.94466e-05	3.64968e-06	0
ENSG00000197506	SLC28A3	chr9	84305277	84340683	-	5143	rs3812509	chr9:84340242:C:T	84340242	0.824856	0.079822	2.04895e-17	C	0.401	3.55958e-05	5.0024e-11	0
ENSG00000198246	SLC29A3	chr10	71319260	71381423	+	6003	rs780661	chr10:71337814:G:A	71337814	-0.615123	0.116669	7.91157e-07	A	0.1238	2.17953e-05	0.0144808	0
ENSG00000197496	SLC2A10	chr20	46709650	46736347	+	4586	rs1059217	chr20:46736010:T:C	46736010	-0.232977	0.0470563	3.03731e-06	C	0.4356	1.03468e-05	0.0332695	0
ENSG00000146411	SLC2A12	chr6	133987582	134052636	-	4723	rs10647952	chr6:134007054:A:AGGG	134007054	0.427002	0.0625858	7.19286e-10	AGGG	0.3663	1.89699e-05	6.28507e-05	0
ENSG00000142583	SLC2A5	chr1	9057499	9088478	-	3968	rs765618	chr1:9061564:C:T	9061564	-0.802614	0.0896466	2.0954e-14	T	0.2822	3.00521e-05	2.3019e-08	0
ENSG00000136856	SLC2A8	chr9	127397139	127408424	+	3772	rs11788710	chr9:127404104:G:T	127404104	-0.424839	0.0629883	1.03951e-09	T	0.2525	3.46748e-05	0.000102689	0
ENSG00000136868	SLC31A1	chr9	113221545	113264492	+	5164	rs80025071	chr9:113214974:T:A	113214974	0.329385	0.0619997	6.66348e-07	A	0.1634	1.41927e-05	0.0154252	0
ENSG00000138459	SLC35A5	chr3	112561710	112585579	+	5511	rs36031379	chr3:112525926:A:G	112525926	-0.572202	0.099408	9.66769e-08	G	0.07921	3.08564e-05	0.002509	0
ENSG00000205060	SLC35B4	chr7	134299310	134316930	-	4764	rs418135	chr7:134265146:A:G	134265146	-0.387561	0.0423647	7.8828e-15	A	0.4703	5.4272e-05	2.24113e-08	0
ENSG00000181830	SLC35C1	chr11	45804073	45813015	+	3545	rs142593545	chr11:46709624:G:GT	46709624	-0.447722	0.0902586	2.92184e-06	GT	0.06436	4.33823e-05	0.0157889	0
ENSG00000189339	SLC35E2B	chr1	1670426	1692728	-	4441	rs72634820	chr1:1665581:C:G	1665581	-0.690692	0.103954	1.66842e-09	C	0.3812	3.16462e-05	8.032e-05	0
ENSG00000100036	SLC35E4	chr22	30635782	30669016	+	3927	rs77283497	chr22:30641218:C:T	30641218	-0.656121	0.121211	4.33282e-07	T	0.06931	4.58944e-05	0.00563867	0
ENSG00000123643	SLC36A1	chr5	151437047	151492379	+	5455	rs12655145	chr5:151455788:A:G	151455788	-0.380173	0.0593369	5.04203e-09	A	0.3614	3.9193e-05	0.000196622	0
ENSG00000137700	SLC37A4	chr11	119028242	119030906	-	4560	rs15818	chr11:119081463:A:G	119081463	0.439374	0.0728153	2.78245e-08	G	0.4604	1.69236e-05	0.000644963	0
ENSG00000188338	SLC38A3	chr3	50205247	50221486	+	2520	rs4547694	chr3:50259898:A:G	50259898	0.222874	0.0446755	2.59986e-06	A	0.302	0.000140443	0.009986	0
ENSG00000139974	SLC38A6	chr14	60981115	61083733	+	3543	rs4902031	chr14:61158770:T:C	61158770	0.541686	0.0787316	5.47651e-10	T	0.2475	3.24893e-05	6.91221e-05	0
ENSG00000196950	SLC39A10	chr2	195575978	195737702	+	4115	rs2165059	chr2:195725298:C:T	195725298	0.324617	0.0577319	1.74012e-07	T	0.4802	6.79308e-05	0.00316856	0
ENSG00000138821	SLC39A8	chr4	102307558	102431258	-	4822	rs13140586	chr4:102403858:T:C	102403858	-0.319001	0.0557932	1.14661e-07	C	0.3366	5.73996e-05	0.00346667	0
ENSG00000136052	SLC41A2	chr12	104928493	104958744	-	5464	rs10861286	chr12:104876864:T:C	104876864	0.364919	0.054393	1.23051e-09	C	0.4752	1.50469e-05	9.18214e-05	0
ENSG00000114544	SLC41A3	chr3	126067964	126101561	-	5891	rs2365017	chr3:126091842:G:A	126091842	-0.351689	0.0692322	1.78066e-06	G	0.3861	2.43565e-05	0.0145968	0
ENSG00000070214	SLC44A1	chr9	105244623	105439171	+	5304	rs6479306	chr9:105310796:A:G	105310796	-0.587238	0.089537	2.49074e-09	G	0.05941	3.70792e-05	0.000201795	0
ENSG00000129353	SLC44A2	chr19	10602458	10644557	+	4476	rs10948	chr19:10644229:G:T	10644229	0.289574	0.046089	8.94067e-09	G	0.2624	2.2485e-05	0.000451909	0
ENSG00000204385	SLC44A4	chr6	31874823	31879046	-	17887	rs660594	chr6:31869473:G:A	31869473	0.63992	0.0825389	8.08627e-12	G	0.4703	3.27904e-05	5.37589e-06	0
ENSG00000163798	SLC4A1AP	chr2	27663890	27694976	+	3391	rs7586655	chr2:27692792:A:G	27692792	0.20487	0.0418067	3.73882e-06	G	0.4851	4.12788e-05	0.0221209	0
ENSG00000158865	SLC5A11	chr16	24845842	24911628	+	5350	rs35560136	chr16:24777594:T:A	24777594	0.773964	0.140075	2.66428e-07	A	0.198	2.1575e-05	0.00527964	0
ENSG00000117834	SLC5A9	chr1	48222686	48248644	+	3875	rs10888600	chr1:48234059:C:A	48234059	0.496788	0.0839541	4.70794e-08	A	0.2723	2.82628e-05	0.00109421	0
ENSG00000162976	SLC66A3	chr2	11155199	11178870	+	6318	rs12987119	chr2:11154080:C:T	11154080	-0.300596	0.0587163	1.50886e-06	T	0.4406	1.72222e-05	0.0252626	0
ENSG00000157103	SLC6A1	chr3	10992187	11039247	+	5296	rs2697145	chr3:10997496:A:G	10997496	0.460933	0.0870336	7.15398e-07	A	0.198	1.59614e-05	0.0126023	0
ENSG00000072041	SLC6A15	chr12	84912524	84913615	-	4789	rs4334063	chr12:84712901:G:C	84712901	0.450283	0.0820014	3.0908e-07	C	0.2871	8.33705e-05	0.00219898	0
ENSG00000103257	SLC7A5	chr16	87832733	87869507	-	7342	rs9630643	chr16:87854142:G:T	87854142	0.298582	0.0501469	3.99106e-08	T	0.4356	8.02915e-06	0.00154625	0
ENSG00000155465	SLC7A7	chr14	22815324	22829820	-	6221	rs2073344	chr14:22823039:G:A	22823039	-0.465676	0.06063	1.15222e-11	A	0.3663	7.78173e-06	2.47837e-06	0
ENSG00000119906	SLF2	chr10	100912964	100965134	+	3603	rs57214420	chr10:100904851:G:A	100904851	-0.384559	0.0666782	9.19543e-08	A	0.2772	4.49114e-05	0.00106601	0
ENSG00000172123	SLFN12	chr17	35431884	35433283	-	3833	rs9893390	chr17:35424296:T:A	35424296	0.69508	0.1131	1.6758e-08	A	0.1436	2.66836e-05	0.000704774	0
ENSG00000187122	SLIT1	chr10	97157335	97185959	-	4041	rs796980	chr10:97264397:G:A	97264397	0.685166	0.113903	3.02825e-08	A	0.297	2.46194e-05	0.00069135	0
ENSG00000145147	SLIT2	chr4	20251906	20620561	+	5807	rs568698	chr4:20189616:A:G	20189616	0.64261	0.0783864	9.02252e-13	A	0.1683	2.54255e-05	8.8233e-06	0
ENSG00000181625	SLX1B	chr16	29454502	29458219	+	2538	rs56399904	chr16:30154862:C:T	30154862	-0.39048	0.0793215	3.41158e-06	C	0.4901	9.36027e-05	0.0155998	0
ENSG00000166949	SMAD3	chr15	67063764	67195169	+	5020	rs12901499	chr15:67078107:G:A	67078107	0.594027	0.0800469	4.08098e-11	A	0.4703	2.82949e-05	1.0485e-05	0
ENSG00000113658	SMAD5	chr5	136132846	136188747	+	4453	rs34648777	chr5:136124665:AAT:A	136124665	0.395437	0.0590818	1.3261e-09	A	0.1634	3.2972e-05	0.000158971	0
ENSG00000120693	SMAD9	chr13	36879463	36920765	-	5434	rs200662257	chr13:36923155:AC:A	36923155	-0.502787	0.0779293	4.09593e-09	A	0.1881	2.62718e-05	0.000236863	0
ENSG00000138375	SMARCAL1	chr2	216412415	216483053	+	4849	rs284532	chr2:216467334:T:G	216467334	-0.381256	0.0706444	4.64597e-07	T	0.4901	2.95554e-05	0.0123097	0
ENSG00000066117	SMARCD1	chr12	50085201	50100712	+	3288	rs10735823	chr12:50122965:T:C	50122965	0.409277	0.0571015	1.38764e-10	C	0.3366	8.16212e-05	1.54946e-05	0
ENSG00000082014	SMARCD3	chr7	151242722	151277896	-	5743	rs73169662	chr7:151225220:T:C	151225220	0.938089	0.16521	1.36434e-07	C	0.0495	1.20341e-05	0.00341341	0
ENSG00000073584	SMARCE1	chr17	40642897	40648654	-	4424	rs7224919	chr17:40626091:G:A	40626091	-0.337824	0.0517312	2.84171e-09	A	0.4802	5.58169e-05	4.95911e-05	0
ENSG00000136824	SMC2	chr9	104094261	104141419	+	6299	rs7872034	chr9:104134528:G:A	104134528	0.362513	0.0678001	5.75919e-07	G	0.3663	3.60997e-05	0.00927582	0
ENSG00000198887	SMC5	chr9	70258979	70354873	+	4957	rs77906473	chr9:70112219:G:C	70112219	-0.664634	0.112763	5.2262e-08	C	0.05446	3.28349e-05	0.00226632	0
ENSG00000183172	SMDT1	chr22	42079692	42084284	+	4564	rs6002593	chr22:42080766:A:T	42080766	-0.225295	0.0519762	3.51289e-05	T	0.3317	3.43762e-05	0.0373899	0
ENSG00000070366	SMG6	chr17	2186738	2303785	-	5554	rs9907384	chr17:2142081:A:C	2142081	-0.3112	0.057183	3.82077e-07	C	0.2871	9.04921e-06	0.0109321	0
ENSG00000167447	SMG8	chr17	59209401	59215247	+	2705	rs9908895	chr17:59188833:A:C	59188833	-0.33505	0.0635989	8.05479e-07	A	0.3267	4.73425e-05	0.0045479	0
ENSG00000105771	SMG9	chr19	43747798	43754962	-	5843	rs12669	chr19:43731383:G:A	43731383	0.329501	0.0623968	7.63543e-07	A	0.2574	3.72887e-05	0.0106329	0
ENSG00000232388	SMIM26	chr20	18567348	18569563	+	5740	rs6081275	chr20:18647782:C:A	18647782	0.351464	0.0714645	3.47857e-06	C	0.1733	3.00365e-05	0.0376086	0
ENSG00000235453	SMIM27	chr9	32551145	32568621	+	5904	rs7045052	chr9:32494549:A:G	32494549	-0.362621	0.0754709	5.51885e-06	G	0.4406	3.21082e-05	0.0366745	0
ENSG00000284713	SMIM38	chr11	69155479	69159752	+	5309	rs11228474	chr11:69065994:C:T	69065994	0.396265	0.0744344	6.35764e-07	C	0.4851	1.73793e-05	0.0145619	0
ENSG00000172062	SMN1	chr5	70925031	70953942	+	1376	rs4976210	chr5:71011637:T:C	71011637	0.62831	0.133016	7.65651e-06	T	0.1733	0.000131491	0.0192218	0
ENSG00000205571	SMN1,SMN2	chr5	70049639	70078522	+	1104	rs71576934	chr5:70047743:G:T	70047743	0.705083	0.107615	2.57033e-09	G	0.1782	0.000177567	6.18913e-05	0
ENSG00000172594	SMPDL3A	chr6	122789050	122809720	+	4902	rs9385271	chr6:122804266:T:C	122804266	-0.393989	0.0781114	2.06801e-06	C	0.3861	5.46108e-05	0.0168844	0
ENSG00000122692	SMU1	chr9	33041766	33076674	-	5681	rs59365474	chr9:33102032:AG:A	33102032	-0.664546	0.122209	3.8941e-07	AG	0.0495	1.47438e-05	0.00733408	0
ENSG00000123415	SMUG1	chr12	54187215	54189008	-	4420	rs2233921	chr12:54182016:C:A	54182016	-0.241861	0.0514349	8.33865e-06	A	0.396	3.28787e-05	0.0462361	0
ENSG00000186532	SMYD4	chr17	1812063	1830634	-	5843	rs11651824	chr17:1832559:G:A	1832559	0.460855	0.0836125	2.8259e-07	A	0.2228	1.68e-05	0.0054899	0
ENSG00000019549	SNAI2	chr8	48920254	48921740	-	3920	rs13261342	chr8:48283287:C:A	48283287	0.651611	0.11776	2.57261e-07	A	0.09406	6.10853e-05	0.0018925	0
ENSG00000092531	SNAP23	chr15	42491234	42545356	+	3632	rs60584955	chr15:42526683:G:A	42526683	0.495607	0.0655176	2.03113e-11	A	0.1634	3.22896e-05	2.42534e-06	0
ENSG00000099940	SNAP29	chr22	20859008	20891214	+	4063	rs376032393	chr22:20683620:A:G	20683620	-1.24964	0.136568	7.80005e-15	G	0.06931	2.47481e-05	2.89649e-06	0
ENSG00000143740	SNAP47	chr1	227728540	227781231	+	4933	rs10799445	chr1:227724182:A:C	227724182	-0.220532	0.0517879	4.69173e-05	C	0.2723	0.000119348	0.0164482	0
ENSG00000065609	SNAP91	chr6	83686830	83709691	-	4149	rs79412013	chr6:83753962:G:A	83753962	1.20418	0.18035	1.43058e-09	A	0.05446	4.85218e-05	0.000124468	0
ENSG00000165684	SNAPC4	chr9	136375580	136400168	-	5245	rs114926328	chr9:136402345:C:T	136402345	-0.908918	0.137517	1.96297e-09	T	0.0495	1.59144e-05	0.00137228	0
ENSG00000163877	SNIP1	chr1	37552488	37554293	-	4382	rs10752600	chr1:37601951:G:T	37601951	0.346459	0.0570237	2.30435e-08	G	0.4406	2.53279e-05	0.000847184	0
ENSG00000124380	SNRNP27	chr2	69893957	69905575	+	4676	rs61422548	chr2:69883117:G:T	69883117	0.432898	0.0666821	3.39855e-09	T	0.203	3.72818e-05	0.000156813	0
ENSG00000125835	SNRPB	chr20	2461661	2470853	-	5749	rs11087437	chr20:2456189:A:AC	2456189	0.211015	0.0411955	1.49119e-06	A	0.2772	2.69998e-05	0.0189884	0
ENSG00000104497	SNX16	chr8	81839879	81842866	-	5127	rs2198237	chr8:81869818:T:C	81869818	0.346963	0.0562864	1.54e-08	T	0.3366	3.47442e-05	3.08986e-08	0
ENSG00000120451	SNX19	chr11	130910309	130916509	-	5282	rs7110591	chr11:130901767:G:T	130901767	0.431924	0.0484165	2.46052e-14	G	0.3119	2.26064e-05	6.51587e-09	0
ENSG00000205302	SNX2	chr5	122775080	122834543	+	4449	rs10066638	chr5:122873497:G:A	122873497	0.253431	0.0543629	9.79972e-06	G	0.4356	3.19698e-05	0.044818	0
ENSG00000143376	SNX27	chr1	151612007	151699091	+	3489	rs34660868	chr1:151712816:A:T	151712816	0.430382	0.0628493	6.38378e-10	T	0.2178	5.90517e-05	4.29242e-05	0
ENSG00000048471	SNX29	chr16	11976735	12574287	+	7496	rs62037668	chr16:11970502:T:C	11970502	-0.558983	0.107644	1.10811e-06	C	0.1485	2.35687e-05	0.021626	0
ENSG00000148158	SNX30	chr9	112750761	112881671	+	5510	rs62576456	chr9:112877319:A:G	112877319	0.567439	0.107921	8.4137e-07	G	0.1139	2.2284e-05	0.00950547	0
ENSG00000172803	SNX32	chr11	65833835	65856896	+	2772	rs111953392	chr11:65828226:G:A	65828226	0.840231	0.153195	3.17816e-07	A	0.1238	5.99675e-05	0.00369274	0
ENSG00000274211	SOCS7	chr17	38351845	38405593	+	3233	rs7405482	chr17:38406305:A:G	38406305	-0.546941	0.0928176	5.26029e-08	G	0.2673	3.11281e-05	0.00122105	0
ENSG00000112096	SOD2	chr6	159690920	159745186	-	5612	rs13192111	chr6:160051802:T:A	160051802	0.380157	0.0893984	4.79895e-05	A	0.06436	4.80794e-05	0.0382847	0
ENSG00000154556	SORBS2	chr4	185775282	185956652	-	6561	rs4862561	chr4:185680876:G:A	185680876	-0.679668	0.126605	5.24951e-07	G	0.1089	8.8381e-06	0.00119901	0
ENSG00000137642	SORL1	chr11	121452315	121633763	+	4342	rs12796043	chr11:121486176:C:T	121486176	-0.328665	0.064546	1.69301e-06	T	0.3168	3.1404e-05	0.0183295	0
ENSG00000134243	SORT1	chr1	109369531	109397918	-	3990	rs12740374	chr1:109274968:G:T	109274968	0.691383	0.0756174	8.08463e-15	T	0.1832	2.81416e-05	2.24977e-09	0
ENSG00000171056	SOX7	chr8	10723769	10730511	-	6947	rs28401657	chr8:10748360:C:T	10748360	-0.777328	0.120349	3.96252e-09	T	0.1089	3.09307e-05	0.00166003	0
ENSG00000005513	SOX8	chr16	981771	986979	+	6480	rs3809674	chr16:980002:G:A	980002	0.256492	0.0479747	5.76881e-07	A	0.2525	1.67008e-05	0.00949586	0
ENSG00000104450	SPAG1	chr8	100157907	100259278	+	3415	rs2514685	chr8:100109807:G:A	100109807	-0.341685	0.0682851	2.44262e-06	A	0.3069	3.03023e-05	0.0164545	0
ENSG00000006282	SPATA20	chr17	50543059	50555852	+	4072	rs9890200	chr17:50547162:A:C	50547162	-0.58462	0.0602591	4.89423e-16	C	0.4059	4.04011e-05	3.82536e-10	0
ENSG00000145375	SPATA5	chr4	122923079	123319433	+	4251	rs72672969	chr4:122856714:A:G	122856714	-0.574517	0.119184	5.17961e-06	G	0.05446	2.02519e-05	0.0392665	0
ENSG00000171763	SPATA5L1	chr15	45402337	45421415	+	3907	rs7171577	chr15:45335781:G:A	45335781	0.628001	0.0781347	1.99567e-12	A	0.396	3.4425e-05	4.17753e-07	0
ENSG00000160284	SPATC1L	chr21	46161161	46184476	-	4807	rs73144744	chr21:46191371:T:C	46191371	-0.774472	0.11852	2.78755e-09	C	0.1337	3.06614e-05	0.00020085	0
ENSG00000152253	SPC25	chr2	168877239	168913371	-	5248	rs477224	chr2:168893973:C:T	168893973	0.459817	0.0932954	3.33045e-06	C	0.4505	2.79307e-05	0.0340833	0
ENSG00000040275	SPDL1	chr5	169583637	169604778	+	5467	rs73310445	chr5:169559144:T:C	169559144	-0.586916	0.108117	4.05261e-07	C	0.07426	1.48409e-05	0.00638508	0
ENSG00000185040	SPDYE16	chr7	76533695	76541459	-	4584	rs4728788	chr7:76507402:A:G	76507402	0.760898	0.0796515	1.03424e-15	G	0.3861	4.45722e-05	1.38065e-09	0
ENSG00000090487	SPG21	chr15	64988733	64990310	-	3297	rs35873132	chr15:64961658:GA:G	64961658	-0.397754	0.0490344	1.38248e-12	GA	0.4604	6.14155e-05	2.77462e-07	0
ENSG00000164266	SPINK1	chr5	147827087	147831786	-	4885	rs6878679	chr5:147821647:T:A	147821647	-0.593227	0.0925852	5.03424e-09	A	0.4307	2.31212e-05	0.000149268	0
ENSG00000128040	SPINK2	chr4	56809873	56821742	-	6206	rs115779767	chr4:56821841:G:T	56821841	1.02125	0.108615	2.2001e-15	T	0.08416	3.5077e-05	3.68566e-07	0
ENSG00000122711	SPINK4	chr9	33218366	33248567	+	5288	rs1810052	chr9:33231533:G:A	33231533	0.653065	0.105375	1.3228e-08	G	0.2426	2.79591e-05	0.000477341	0
ENSG00000166145	SPINT1	chr15	40844019	40858207	+	3866	rs690572	chr15:40843208:T:C	40843208	0.508126	0.0855171	4.21891e-08	T	0.2178	4.02319e-05	0.00070371	0
ENSG00000134278	SPIRE1	chr18	12535479	12658134	-	5692	rs3902981	chr18:12658192:T:G	12658192	0.470149	0.0575961	1.07367e-12	G	0.401	1.30974e-05	1.29783e-06	0
ENSG00000204991	SPIRE2	chr16	89818180	89871319	+	3833	rs11076633	chr16:89819984:C:G	89819984	0.668012	0.0875662	1.48535e-11	C	0.5	5.79852e-05	9.08489e-07	0
ENSG00000196104	SPOCK3	chr4	167000363	167234796	-	5747	rs2558139	chr4:167002051:C:G	167002051	0.457636	0.074849	1.93516e-08	G	0.4505	5.53486e-05	0.00316304	0
ENSG00000198917	SPOUT1	chr9	128826022	128829794	-	3656	rs4460491	chr9:128676861:G:T	128676861	0.205943	0.0440804	9.41069e-06	T	0.3069	2.65066e-05	0.049525	0
ENSG00000118785	SPP1	chr4	87975668	87983426	+	5181	rs6532024	chr4:87852817:A:C	87852817	0.397138	0.083219	6.29582e-06	C	0.3267	4.13264e-05	0.0405342	0
ENSG00000123178	SPRYD7	chr13	49931019	49936490	-	4094	rs73196731	chr13:50004441:G:A	50004441	-0.369748	0.0787172	8.51061e-06	A	0.1386	5.7988e-05	0.0415131	0
ENSG00000111671	SPSB2,LOC105369632	chr12	6875765	6889358	-	5406	rs142184717	chr12:6898806:GTATT:G	6898806	0.441575	0.062239	1.96705e-10	G	0.297	2.54922e-05	1.81573e-05	0
ENSG00000137877	SPTBN5	chr15	41848372	41894053	-	4104	rs3088159	chr15:41898494:C:T	41898494	-0.576706	0.0974066	4.64038e-08	T	0.2475	4.81187e-05	0.00111668	0
ENSG00000090054	SPTLC1	chr9	92107177	92115413	-	4412	rs9774945	chr9:91948565:C:A	91948565	0.392182	0.0782082	2.33584e-06	A	0.3812	3.74776e-05	0.0149296	0
ENSG00000179119	SPTY2D1	chr11	18615774	18634791	-	5358	rs4369382	chr11:18604063:A:G	18604063	0.545518	0.0543904	9.42563e-17	A	0.3465	1.83629e-05	1.41287e-09	0
ENSG00000213523	SRA1	chr5	140550683	140558252	-	2937	rs1835148	chr5:140601190:T:C	140601190	-0.273479	0.0471287	7.85602e-08	C	0.3366	5.49461e-05	0.00112945	0
ENSG00000068784	SRBD1	chr2	45601923	45612165	-	5658	rs11125017	chr2:45454026:C:T	45454026	-0.229818	0.0433328	6.92814e-07	C	0.3861	2.92497e-05	0.0296489	0
ENSG00000128039	SRD5A3	chr4	55346243	55373100	+	5590	rs7654116	chr4:55388935:C:T	55388935	0.353765	0.0681633	1.1218e-06	T	0.3713	2.49028e-05	0.0148699	0
ENSG00000171943	SRGAP2C	chr1	121184812	121392822	+	339	rs12133524	chr1:121399295:G:C	121399295	0.534488	0.0571023	2.72129e-15	G	0.4257	0.000418717	1.26842e-10	0
ENSG00000196220	SRGAP3	chr3	9235523	9363053	-	5367	rs73126664	chr3:9362966:C:G	9362966	0.966267	0.0918763	8.17144e-18	G	0.1089	1.75311e-05	2.5452e-11	0
ENSG00000140319	SRP14	chr15	40036987	40039188	-	4560	rs7321	chr15:40038363:C:T	40038363	0.385651	0.0796585	4.75853e-06	C	0.07426	3.93709e-05	0.0362405	0
ENSG00000153037	SRP19	chr5	112861189	112898371	+	5807	rs153552	chr5:112898053:T:C	112898053	-0.215387	0.0386724	2.19758e-07	C	0.4901	2.50065e-05	0.0032176	0
ENSG00000100883	SRP54	chr14	34981958	35029567	+	5243	rs4982231	chr14:34954573:A:G	34954573	0.148168	0.0345242	4.13508e-05	A	0.4802	3.05292e-05	0.0118932	0
ENSG00000167881	SRP68	chr17	76067314	76072517	-	5499	rs144744321	chr17:76062438:ACT:A	76062438	-0.270026	0.0512909	8.17777e-07	A	0.3762	2.96107e-05	0.0136473	0
ENSG00000174780	SRP72	chr4	56467618	56503681	+	6266	rs6849183	chr4:56463770:T:C	56463770	-0.327207	0.0629213	1.07409e-06	C	0.2426	2.36032e-05	0.0146494	0
ENSG00000167720	SRR	chr17	2303384	2325260	+	5443	rs12451844	chr17:2289663:C:T	2289663	-0.630235	0.0738924	1.7419e-13	T	0.3218	1.04492e-05	7.5974e-08	0
ENSG00000100104	SRRD	chr22	26483878	26494658	+	5903	rs1023494	chr22:26469074:T:C	26469074	-0.45844	0.0796518	9.69085e-08	T	0.1634	1.15787e-05	0.00309354	0
ENSG00000154548	SRSF12	chr6	89105482	89118071	-	4586	rs57710136	chr6:89101697:CA:C	89101697	-0.460767	0.0614321	2.77457e-11	CA	0.3515	5.11584e-05	4.02361e-06	0
ENSG00000124193	SRSF6	chr20	43457894	43466046	+	4926	rs6093698	chr20:42605188:G:A	42605188	0.465064	0.0955964	4.3231e-06	A	0.08911	1.86133e-05	0.0380694	0
ENSG00000179954	SSC5D	chr19	55488405	55519099	+	6927	rs2864437	chr19:55493489:T:C	55493489	-0.465675	0.0851808	3.43347e-07	C	0.3812	8.12391e-06	0.00887681	0
ENSG00000123096	SSPN	chr12	26121992	26299290	+	5914	rs9668337	chr12:26273405:G:A	26273405	-0.187348	0.0378161	2.99794e-06	G	0.4257	2.42724e-05	0.026632	0
ENSG00000180953	ST20	chr15	79898905	79923702	-	5583	rs8024713	chr15:79914616:C:G	79914616	-0.411674	0.0570102	1.07258e-10	G	0.3317	2.7776e-05	1.45147e-05	0
ENSG00000110080	ST3GAL4	chr11	126355641	126440344	+	5475	rs582037	chr11:126347975:T:C	126347975	0.356308	0.072417	3.44714e-06	T	0.3366	1.566e-05	0.0299228	0
ENSG00000064225	ST3GAL6	chr3	98732237	98821201	+	6370	rs12493830	chr3:98687950:T:C	98687950	-0.402957	0.0729822	2.71149e-07	C	0.4307	4.78029e-05	0.00437829	0
ENSG00000070731	ST6GALNAC2	chr17	76574482	76586956	-	5713	rs8070052	chr17:76575845:C:G	76575845	-0.779858	0.09159	1.87162e-13	C	0.203	1.49041e-05	6.49312e-08	0
ENSG00000257524	ST6GALNAC6	chr9	127872827	127906022	-	3086	rs1043060	chr9:127942841:C:T	127942841	0.393693	0.0822888	5.99606e-06	C	0.2327	5.51281e-05	0.023879	0
ENSG00000007341	ST7L	chr1	112610659	112620825	-	4543	rs12728001	chr1:112534134:T:C	112534134	-0.895351	0.0655694	1.68952e-24	T	0.495	2.75138e-05	9.38415e-16	0
ENSG00000111728	ST8SIA1	chr12	22354204	22437041	-	3985	rs34395687	chr12:22301429:CT:C	22301429	-0.503651	0.0778811	3.81848e-09	C	0.4158	5.46687e-05	0.000126264	0
ENSG00000010327	STAB1	chr3	52495339	52524495	+	2826	rs59759112	chr3:52306620:GGGGCTGGATA:G	52306620	-0.327156	0.0706659	1.11383e-05	G	0.396	6.36283e-05	0.0322977	0
ENSG00000066923	STAG3	chr7	100177564	100221488	+	3002	rs7786844	chr7:100336385:T:G	100336385	0.424521	0.0806541	8.21729e-07	G	0.1881	4.59498e-05	0.00567962	0
ENSG00000136738	STAM	chr10	17644152	17716824	+	6781	rs2255760	chr10:17652606:G:A	17652606	-0.335392	0.0633438	7.19214e-07	G	0.4802	2.69256e-05	0.00995122	0
ENSG00000124356	STAMBP	chr2	73828917	73873659	+	3468	rs3813229	chr2:73829437:A:G	73829437	0.282651	0.0577706	3.85938e-06	G	0.4059	5.58953e-05	0.0215227	0
ENSG00000138134	STAMBPL1	chr10	88879735	88975153	+	4567	rs714887	chr10:88941888:A:G	88941888	0.503589	0.101829	3.10787e-06	G	0.1139	3.27611e-05	0.0194068	0
ENSG00000010270	STARD3NL	chr7	38178246	38230671	+	5929	rs12669726	chr7:38187522:C:T	38187522	0.565208	0.0725089	6.57915e-12	T	0.198	2.28422e-05	2.22987e-06	0
ENSG00000157214	STEAP2	chr7	90167591	90238137	+	5711	rs13247629	chr7:90260271:A:G	90260271	-0.386632	0.06367	2.3387e-08	A	0.4901	5.001e-05	0.000698796	0
ENSG00000213533	STIMATE	chr3	52852622	52897548	-	3296	rs11713324	chr3:52892671:T:C	52892671	0.731553	0.0920531	3.11554e-12	C	0.1139	5.93562e-05	3.80742e-07	0
ENSG00000184584	STING1	chr5	139481847	139482935	-	2372	rs78233829	chr5:139478340:C:G	139478340	-0.510719	0.0598451	1.6997e-13	G	0.1634	5.9991e-05	2.69119e-07	0
ENSG00000081320	STK17B	chr2	196163365	196176503	-	4033	rs3816517	chr2:196222438:A:C	196222438	0.649868	0.079516	1.02206e-12	C	0.1683	4.45603e-05	5.75417e-06	0
ENSG00000198648	STK39	chr2	167964309	168247595	-	4786	rs75978941	chr2:168235940:A:C	168235940	-0.530353	0.084829	1.03049e-08	C	0.3911	2.25126e-05	0.000459573	0
ENSG00000101109	STK4	chr20	44966513	45080021	+	4829	rs2299977	chr20:45049642:T:C	45049642	0.360402	0.0674214	5.79081e-07	C	0.3663	2.90834e-05	0.00805558	0
ENSG00000243317	STMP1	chr7	135662497	135693418	+	5044	rs3110823	chr7:135672728:A:C	135672728	-0.546669	0.0696309	4.99897e-12	C	0.198	1.60562e-05	8.62942e-07	0
ENSG00000067221	STOML1	chr15	73990028	73994622	-	3369	rs11072458	chr15:73964066:A:G	73964066	0.243454	0.0455513	5.813e-07	A	0.4356	4.69795e-05	0.00494511	0
ENSG00000068781	STON1-GTF2A1L	chr2	48529926	48776517	+	5547	rs2140551	chr2:48595242:G:A	48595242	-0.525764	0.0754366	3.57839e-10	G	0.4901	2.62365e-05	4.62304e-05	0
ENSG00000165730	STOX1	chr10	68827532	68895432	+	5623	rs61869874	chr10:68793700:G:A	68793700	0.726286	0.103544	2.89187e-10	A	0.1436	3.64426e-05	1.88104e-05	0
ENSG00000001460	STPG1	chr1	24414912	24416934	-	4460	rs11249109	chr1:24421192:C:T	24421192	-0.489915	0.102634	6.26504e-06	T	0.2426	1.99029e-05	0.0358913	0
ENSG00000137868	STRA6	chr15	74197340	74212267	-	3450	rs351181	chr15:74227090:G:A	74227090	0.437158	0.0839175	1.03349e-06	G	0.2327	4.651e-05	0.00558471	0
ENSG00000242866	STRC	chr15	43615128	43618800	-	2013	rs28410121	chr15:43777831:C:T	43777831	0.667022	0.0937721	1.80094e-10	C	0.2673	6.89765e-05	0.000583159	0
ENSG00000136874	STX17	chr9	99906655	99974534	+	3456	rs35911770	chr9:100194503:GT:G	100194503	-0.315207	0.0524783	3.15301e-08	G	0.3812	5.13796e-05	0.000545158	0
ENSG00000111450	STX2	chr12	130801255	130839266	-	7295	rs2001483	chr12:130834100:A:G	130834100	0.377299	0.046963	2.03003e-12	A	0.4505	1.00876e-05	9.66928e-07	0
ENSG00000166900	STX3	chr11	59713457	59805882	+	4189	rs2957223	chr11:59755309:A:C	59755309	-0.484494	0.0726936	1.51395e-09	C	0.09901	5.78478e-05	8.032e-05	0
ENSG00000198252	STYX	chr14	52730167	52774989	+	5476	rs8004624	chr14:52730993:A:G	52730993	-0.303289	0.0534331	1.37709e-07	A	0.5	4.3871e-05	0.00212968	0
ENSG00000127952	STYXL1	chr7	76013754	76048004	-	3533	rs117892182	chr7:76176371:C:A	76176371	0.991194	0.173316	1.13925e-07	A	0.0495	4.00122e-05	0.000981683	0
ENSG00000172340	SUCLG2	chr3	67408607	67654614	-	5229	rs7620956	chr3:67370559:G:A	67370559	-0.292787	0.0447183	2.62504e-09	G	0.3465	3.72844e-05	0.042794	0
ENSG00000094975	SUCO	chr1	172532350	172611833	+	4363	rs2285664	chr1:172578325:A:G	172578325	0.497159	0.0526781	1.84417e-15	G	0.2426	5.33541e-05	7.74489e-09	0
ENSG00000111707	SUDS3	chr12	118376556	118418033	+	5373	rs7298005	chr12:118410617:G:C	118410617	-0.372777	0.0649152	1.02666e-07	C	0.2574	1.51258e-05	0.00335991	0
ENSG00000196562	SULF2	chr20	47706514	47786616	-	5611	rs11906661	chr20:47676368:C:T	47676368	-0.517579	0.0685307	2.15319e-11	T	0.3317	1.17851e-05	4.08758e-06	0
ENSG00000198203	SULT1C2	chr2	108288640	108309915	+	4399	rs7568215	chr2:108286262:C:T	108286262	-0.416439	0.0621831	1.30183e-09	C	0.2376	5.4219e-05	0.000498539	0
ENSG00000198075	SULT1C4	chr2	108377912	108388989	+	4426	rs7568215	chr2:108286262:C:T	108286262	-0.496803	0.0942609	7.97495e-07	C	0.2376	4.6223e-05	0.0169463	0
ENSG00000130540	SULT4A1	chr22	43828807	43862513	-	6589	rs4823144	chr22:43804675:T:G	43804675	0.670866	0.130275	1.32948e-06	T	0.1238	3.12203e-05	0.0238916	0
ENSG00000144455	SUMF1,LOC100130207	chr3	4362110	4467273	-	6520	rs4685744	chr3:4361853:C:T	4361853	0.207938	0.0369605	1.71645e-07	C	0.4554	1.89513e-05	0.00510476	0
ENSG00000129103	SUMF2	chr7	56064003	56080670	+	5371	rs142374985	chr7:56077166:T:A	56077166	-0.613804	0.0853283	1.22513e-10	A	0.0495	4.02543e-05	6.33104e-05	0
ENSG00000139531	SUOX	chr12	55997181	56006641	+	3780	rs66505706	chr12:55977282:CGTGT:C	55977282	-0.293895	0.059874	3.61603e-06	C	0.4307	7.07582e-05	0.0147327	0
ENSG00000099994	SUSD2	chr22	24181488	24189106	+	5357	rs762271	chr22:24051620:C:T	24051620	0.959283	0.139747	5.90116e-10	T	0.09901	1.5022e-05	3.69501e-05	0
ENSG00000173705	SUSD5	chr3	33153711	33218810	-	4708	rs11708918	chr3:33180325:T:C	33180325	0.245465	0.0476091	1.29521e-06	C	0.3861	1.6463e-05	0.0114783	0
ENSG00000100647	SUSD6	chr14	69611597	69715144	+	5027	rs57538879	chr14:69494212:T:G	69494212	-0.325312	0.0672903	4.89291e-06	G	0.3515	2.27574e-05	0.0366685	0
ENSG00000185518	SV2B	chr15	91099951	91301309	+	5874	rs2023713	chr15:91104210:T:G	91104210	-0.609854	0.0829667	5.73971e-11	T	0.4851	1.73409e-05	1.13961e-05	0
ENSG00000177868	SVBP	chr1	42813411	42817397	-	4134	rs2760082	chr1:42799864:A:C	42799864	0.504066	0.0756736	1.54132e-09	C	0.3069	7.42845e-05	6.89519e-05	0
ENSG00000197321	SVIL	chr10	29670983	29736781	-	7195	rs2795615	chr10:29956199:C:T	29956199	-0.364954	0.0698853	9.78966e-07	C	0.4554	1.82984e-05	0.0108384	0
ENSG00000133789	SWAP70	chr11	9664078	9752993	+	5215	rs11603139	chr11:9983342:C:T	9983342	-0.370233	0.0754497	3.63893e-06	T	0.07426	4.86396e-05	0.0248435	0
ENSG00000205078	SYCE1L	chr16	77199409	77213215	+	8292	rs8063088	chr16:77240644:G:T	77240644	0.550688	0.0957253	9.80984e-08	T	0.297	1.99549e-05	0.00321865	0
ENSG00000197283	SYNGAP1	chr6	33419662	33457541	+	13103	rs411136	chr6:33440765:G:A	33440765	-0.670418	0.0710616	1.87553e-15	A	0.3663	1.92948e-05	1.0817e-08	0
ENSG00000108639	SYNGR2	chr17	78168582	78173527	+	6140	rs4789546	chr17:78171312:G:A	78171312	-0.541442	0.102378	7.38294e-07	A	0.104	1.57006e-05	0.0237377	0
ENSG00000127561	SYNGR3	chr16	1989661	1994275	+	5358	rs4305019	chr16:1983940:C:A	1983940	0.5549	0.0979806	1.45624e-07	A	0.1782	1.57652e-05	0.00329555	0
ENSG00000143028	SYPL2	chr1	109466547	109482134	+	4210	rs35594687	chr1:109469564:TA:T	109469564	0.651613	0.0863996	2.26792e-11	TA	0.2772	1.96559e-05	2.53714e-06	0
ENSG00000204070	SYS1	chr20	45361938	45376798	+	4552	rs2743403	chr20:45359740:A:G	45359740	-0.634561	0.0906727	3.11985e-10	A	0.2129	3.23032e-05	2.10609e-05	0
ENSG00000132718	SYT11	chr1	155859568	155885199	+	2605	rs60368180	chr1:155866967:TACAC:T	155866967	-0.360538	0.0768701	8.75029e-06	T	0.1683	5.13937e-05	0.0384408	0
ENSG00000137501	SYTL2	chr11	85757761	85811159	-	4502	rs290193	chr11:85718031:G:A	85718031	0.34563	0.0612621	1.60095e-07	A	0.3663	4.80308e-05	0.00317344	0
ENSG00000164674	SYTL3	chr6	158650015	158764876	+	6251	rs6902937	chr6:158666770:T:C	158666770	0.382998	0.0893929	4.25127e-05	C	0.1683	1.96185e-05	0.0432708	0
ENSG00000006128	TAC1	chr7	97732085	97740472	+	5249	rs78377407	chr7:97739107:G:C	97739107	-0.459054	0.0935586	3.64533e-06	C	0.2475	1.81705e-05	0.0305101	0
ENSG00000147526	TACC1	chr8	38728187	38853028	+	2997	rs10103542	chr8:38777958:T:C	38777958	0.407322	0.0487911	4.28167e-13	C	0.3861	6.60674e-05	8.38353e-10	0
ENSG00000184292	TACSTD2	chr1	58575434	58577773	-	4972	rs232816	chr1:58618467:A:G	58618467	0.516172	0.075265	6.08203e-10	G	0.5	4.16527e-05	4.55444e-05	0
ENSG00000276234	TADA2A	chr17	37406887	37479725	+	2987	rs12451423	chr17:37398114:C:T	37398114	-0.622695	0.0694016	1.90296e-14	T	0.1782	3.67272e-05	4.05595e-08	0
ENSG00000283740	TAF11L11	chr5	17604178	17605377	+	5586	rs6864651	chr5:18280095:C:T	18280095	0.52181	0.083437	1.0215e-08	T	0.3366	2.39777e-05	0.000380423	0
ENSG00000143498	TAF1A	chr1	222569538	222589933	-	4665	rs71675847	chr1:222558181:GAGAA:G	222558181	-0.276451	0.0523291	7.56475e-07	G	0.3119	3.45653e-05	0.0108372	0
ENSG00000115750	TAF1B	chr2	9843444	9934416	+	6090	rs2303914	chr2:9843557:G:T	9843557	-0.496523	0.0658546	2.29193e-11	G	0.4356	2.00101e-05	4.02361e-06	0
ENSG00000103168	TAF1C	chr16	84185159	84187070	-	9349	rs34693209	chr16:84175532:A:T	84175532	-0.289618	0.0419269	4.80509e-10	T	0.4802	9.3789e-06	6.89951e-05	0
ENSG00000064313	TAF2	chr8	119801895	119832841	-	5230	rs7840728	chr8:119874130:T:A	119874130	0.283057	0.0546462	1.17087e-06	A	0.3119	2.77998e-05	0.0110633	0
ENSG00000184599	TAFA3	chr1	112718906	112727235	+	4400	rs6537754	chr1:112736029:T:C	112736029	0.256964	0.0523456	3.6098e-06	C	0.4505	4.36979e-05	0.0244129	0
ENSG00000219438	TAFA5	chr22	48489554	48850912	+	8804	rs8135393	chr22:48654636:C:T	48654636	-0.538443	0.099223	4.08675e-07	C	0.4752	7.21243e-06	0.00881661	0
ENSG00000204267	TAP2	chr6	32828945	32838770	-	13863	rs3763354	chr6:32819140:G:A	32819140	0.681264	0.100317	8.34978e-10	G	0.203	3.98843e-05	0.00213341	0
ENSG00000231925	TAPBP	chr6	33313015	33314387	-	13990	rs1059288	chr6:33299895:A:G	33299895	0.914719	0.0678542	3.88121e-24	A	0.4703	2.61255e-05	2.84361e-16	0
ENSG00000139192	TAPBPL	chr12	6451691	6466517	+	5045	rs2532496	chr12:6455282:A:G	6455282	0.763359	0.0732523	1.32269e-17	G	0.2723	3.60154e-05	1.96806e-10	0
ENSG00000212127	TAS2R14,PRH1-TAS2R14	chr12	10937411	11171573	-	5942	rs7315843	chr12:11012152:G:A	11012152	0.80737	0.121366	1.60563e-09	G	0.1436	2.33876e-05	6.06847e-05	0
ENSG00000212124	TAS2R19	chr12	11021620	11022620	-	5836	rs148183795	chr12:10976633:GT:G	10976633	-0.431674	0.0873198	3.1315e-06	G	0.3762	2.56374e-05	0.0318379	0
ENSG00000255837	TAS2R20	chr12	10995962	10997875	-	5869	rs148183795	chr12:10976633:GT:G	10976633	-0.52458	0.08501	1.49459e-08	G	0.3762	2.73431e-05	0.000791309	0
ENSG00000256436	TAS2R31	chr12	11030388	11031407	-	5827	rs3906864	chr12:10830488:G:A	10830488	0.764182	0.146914	1.06821e-06	G	0.1485	2.27329e-05	0.0120558	0
ENSG00000157014	TATDN2	chr3	10248024	10281218	+	4844	rs242728	chr3:10277856:C:T	10277856	0.349168	0.0610757	1.14961e-07	T	0.2772	2.41948e-05	0.00276454	0
ENSG00000213977	TAX1BP3	chr17	3662897	3668679	-	6194	rs222753	chr17:3660045:C:T	3660045	0.455881	0.0578384	4.29188e-12	T	0.401	1.6191e-05	3.8457e-06	0
ENSG00000065882	TBC1D1	chr4	37891085	38139175	+	7465	rs62298543	chr4:37979583:T:G	37979583	0.496612	0.0883547	1.75679e-07	G	0.1337	1.66701e-05	0.00709336	0
ENSG00000108239	TBC1D12	chr10	94402542	94535930	+	4730	rs12785198	chr10:94379669:T:C	94379669	0.430893	0.0785866	3.20161e-07	C	0.2178	5.09783e-05	0.0048391	0
ENSG00000274611	TBC1D3	chr17	38181660	38192541	-	3103	rs7225885	chr17:38257723:C:G	38257723	0.880964	0.127282	4.50217e-10	C	0.08416	2.69021e-05	0.000612853	0
ENSG00000274512	TBC1D3,TBC1D3L	chr17	37978156	37989048	-	2816	rs111849026	chr17:38300721:C:T	38300721	-0.590429	0.0950782	1.24982e-08	C	0.2178	2.66524e-05	0.000369753	0
ENSG00000278299	TBC1D3C	chr17	38057694	38068592	-	2879	rs12453794	chr17:37858659:T:C	37858659	0.883103	0.154033	1.06988e-07	C	0.05941	5.37694e-05	0.00225321	0
ENSG00000136111	TBC1D4	chr13	75312783	75482114	-	5585	rs9543946	chr13:75487958:G:A	75487958	-0.428637	0.0775119	2.61125e-07	A	0.1881	2.70029e-05	0.00415516	0
ENSG00000204634	TBC1D8	chr2	101187985	101252866	-	5383	rs1192778	chr2:101174066:G:A	101174066	0.487706	0.0904835	4.78442e-07	A	0.2327	2.12207e-05	0.00805717	0
ENSG00000141556	TBCD	chr17	82752066	82945914	+	3720	rs8064629	chr17:82914518:T:C	82914518	-0.29691	0.0492822	2.90332e-08	C	0.3762	3.62831e-05	0.000690253	0
ENSG00000284770	TBCE	chr1	235367361	235452443	+	5337	rs6429082	chr1:235436814:T:C	235436814	0.395245	0.0741087	6.10112e-07	T	0.4406	1.37653e-05	0.00752553	0
ENSG00000145348	TBCK	chr4	106295157	106321495	-	4174	rs17259572	chr4:106040077:G:A	106040077	0.359068	0.070858	1.87535e-06	A	0.1386	4.57799e-05	0.0118047	0
ENSG00000198933	TBKBP1	chr17	47694162	47712050	+	4204	rs56131210	chr17:47689554:T:C	47689554	0.342515	0.0568809	2.94386e-08	T	0.3069	7.12084e-05	0.000632268	0
ENSG00000106638	TBL2	chr7	73574478	73578791	-	2627	rs76029572	chr7:73578528:C:G	73578528	0.921096	0.159804	9.33879e-08	G	0.0495	5.60506e-05	0.00210717	0
ENSG00000112837	TBX18	chr6	84760284	84764598	-	5165	rs9341995	chr6:84724591:G:T	84724591	-0.277023	0.0551449	2.25069e-06	T	0.401	8.37757e-05	0.0170335	0
ENSG00000165929	TC2N	chr14	91866276	91867536	-	5313	rs4900089	chr14:91828508:C:T	91828508	0.75659	0.0778776	4.57698e-16	T	0.4158	1.9003e-05	6.19476e-10	0
ENSG00000170379	TCAF2	chr7	143620953	143730409	+	3385	rs4640977	chr7:143731945:A:G	143731945	0.316534	0.0521825	2.40907e-08	A	0.4554	3.69581e-05	0.000262745	0
ENSG00000137310	TCF19	chr6	31158548	31167159	+	11994	rs3130929	chr6:31167430:T:C	31167430	0.80538	0.0748089	2.35202e-18	T	0.2426	4.35703e-05	8.56215e-11	0
ENSG00000242220	TCP10L	chr21	32576850	32587373	-	4904	rs13047501	chr21:32552350:G:A	32552350	-0.746022	0.0981025	1.67101e-11	A	0.302	2.12198e-05	1.85465e-06	0
ENSG00000176148	TCP11L1	chr11	33039418	33105943	+	4491	rs7951757	chr11:33031109:C:T	33031109	-0.428018	0.0720674	4.26974e-08	C	0.2723	2.44574e-05	0.00108718	0
ENSG00000166046	TCP11L2	chr12	106301930	106347003	+	4607	rs10861605	chr12:106431969:A:G	106431969	0.41799	0.0493437	2.32641e-13	G	0.2574	2.45889e-05	8.38523e-08	0
ENSG00000168778	TCTN2	chr12	123671114	123708399	+	4393	rs66647364	chr12:123712733:A:C	123712733	0.486481	0.0689465	2.36972e-10	C	0.3861	3.58565e-05	3.33928e-05	0
ENSG00000119977	TCTN3	chr10	95692865	95694143	-	5229	rs58245727	chr10:95604707:A:AG	95604707	0.277895	0.053724	1.20675e-06	AG	0.3069	5.02848e-05	0.0130973	0
ENSG00000111802	TDP2	chr6	24665988	24666930	-	6506	rs1129644	chr6:24653148:G:A	24653148	0.305593	0.0620233	3.35174e-06	G	0.2376	1.71604e-05	0.0318164	0
ENSG00000156414	TDRD9	chr14	103928457	104052667	+	5138	rs55735983	chr14:103989488:C:T	103989488	0.97379	0.167776	7.8113e-08	T	0.08416	3.19702e-05	0.00184404	0
ENSG00000135605	TEC	chr4	48141357	48269838	-	3903	rs61010385	chr4:48264118:G:C	48264118	1.03841	0.151874	6.70971e-10	C	0.07921	5.12397e-05	3.18218e-05	0
ENSG00000153060	TEKT5	chr16	10635765	10694945	-	7413	rs2719641	chr16:10732791:G:C	10732791	0.485903	0.0913915	6.54941e-07	G	0.495	2.65652e-05	0.0158766	0
ENSG00000257949	TEN1	chr17	75979241	76000586	+	5293	rs2069536	chr17:76005025:A:G	76005025	-0.439932	0.0633773	4.09161e-10	A	0.2129	2.70082e-05	6.64651e-05	0
ENSG00000145934	TENM2	chr5	166979030	168264157	+	4208	rs32416	chr5:167942201:C:T	167942201	-0.424744	0.0862686	3.40111e-06	T	0.2079	2.1019e-05	0.0392665	0
ENSG00000183508	TENT5C	chr1	117606049	117628389	+	4382	rs12406858	chr1:117598870:A:C	117598870	-0.333058	0.06366	9.39854e-07	C	0.2822	3.82237e-05	0.00822634	0
ENSG00000129566	TEP1	chr14	20407943	20413501	-	4735	rs1713434	chr14:20413368:T:C	20413368	-0.282287	0.0555453	1.76396e-06	C	0.4307	1.31021e-05	0.0246119	0
ENSG00000135269	TES	chr7	116210507	116258783	+	3482	rs1319886	chr7:116210408:T:C	116210408	-0.358333	0.065309	3.15065e-07	T	0.4109	6.15269e-05	0.00372701	0
ENSG00000121101	TEX14	chr17	58565753	58692055	-	3384	rs28475409	chr17:58998743:T:A	58998743	0.615003	0.101403	2.41974e-08	A	0.3168	3.94738e-05	0.000530532	0
ENSG00000144043	TEX261	chr2	70991790	70994873	-	5184	rs66584237	chr2:71002065:G:A	71002065	0.348395	0.0466553	3.25748e-11	A	0.1931	2.59255e-05	6.95994e-06	0
ENSG00000151575	TEX9	chr15	56243972	56445997	+	4487	rs11638965	chr15:56415046:C:A	56415046	-0.5735	0.113408	1.95905e-06	C	0.104	4.56821e-05	0.0255939	0
ENSG00000029639	TFB1M	chr6	155311178	155314493	-	5167	rs61630844	chr6:155314147:G:GTTC	155314147	0.540285	0.084633	5.61297e-09	G	0.3564	2.81582e-05	0.000394578	0
ENSG00000069702	TGFBR3	chr1	91863840	91906335	-	4378	rs12118310	chr1:91713230:T:G	91713230	-0.449372	0.0753121	3.77009e-08	G	0.07921	3.23565e-05	0.000640281	0
ENSG00000092295	TGM1	chr14	24262326	24264432	-	5302	rs941504	chr14:24264261:C:T	24264261	-0.888237	0.183894	4.97931e-06	C	0.07426	2.03917e-05	0.0346157	0
ENSG00000152291	TGOLN2	chr2	85324386	85328296	-	4262	rs10527660	chr2:85317466:G:GCAACA	85317466	0.255269	0.0506214	2.07861e-06	G	0.4257	2.53578e-05	0.0203986	0
ENSG00000041988	THAP3	chr1	6624869	6635586	+	4889	rs6577583	chr1:6635742:A:G	6635742	0.260263	0.044486	6.35281e-08	A	0.3515	1.90206e-05	0.00136337	0
ENSG00000177683	THAP5	chr7	108565172	108569750	-	4621	rs40939	chr7:108562348:C:T	108562348	0.339097	0.0667246	1.76444e-06	T	0.2772	4.62885e-05	0.0155974	0
ENSG00000178726	THBD	chr20	23045634	23049741	-	5573	rs745659	chr20:22701135:T:C	22701135	0.351996	0.0738837	6.50246e-06	C	0.4505	3.67721e-05	0.0443246	0
ENSG00000249693	THEGL	chr4	56530607	56603507	+	6286	rs28624866	chr4:56538400:G:A	56538400	0.658381	0.101652	3.64666e-09	A	0.2228	3.63868e-05	0.000262745	0
ENSG00000159445	THEM4	chr1	151894831	151909637	-	3658	rs2338201	chr1:151873174:G:C	151873174	-0.522167	0.0587487	2.90013e-14	G	0.4109	3.45616e-05	1.81837e-08	0
ENSG00000144115	THNSL2	chr2	88170296	88186636	+	2283	rs10173112	chr2:88163636:C:G	88163636	-0.876468	0.0808072	1.57214e-18	C	0.2525	7.54596e-05	1.91528e-10	0
ENSG00000100296	THOC5	chr22	29543504	29555216	-	3944	rs73159006	chr22:29527095:A:G	29527095	-0.5059	0.0801235	7.74943e-09	G	0.2327	5.80708e-05	0.000280809	0
ENSG00000187720	THSD4	chr15	71096953	71783383	+	4237	rs62019095	chr15:70916313:G:T	70916313	-0.544635	0.110003	3.03659e-06	T	0.1238	2.11948e-05	0.0276999	0
ENSG00000005108	THSD7A	chr7	11636613	11832198	-	7904	rs1034740	chr7:11560989:T:C	11560989	0.608892	0.121239	2.26303e-06	C	0.2871	3.23294e-05	0.0387734	0
ENSG00000146426	TIAM2	chr6	154832698	155257723	+	5004	rs79122620	chr6:155178518:G:A	155178518	-0.43304	0.0873706	2.97126e-06	A	0.1337	1.01244e-05	0.0232614	0
ENSG00000078237	TIGAR	chr12	4307764	4360028	+	5217	rs71583753	chr12:4321174:AGCCGGCCGGCT:A	4321174	1.10317	0.146099	2.17056e-11	A	0.05941	2.09614e-05	0.00010936	0
ENSG00000221944	TIGD1	chr2	232543884	232550592	-	4543	rs4973541	chr2:232549950:G:A	232549950	0.470733	0.0838693	1.81916e-07	A	0.1832	2.05128e-05	0.00336023	0
ENSG00000134809	TIMM10	chr11	57528642	57530803	-	5085	rs2649662	chr11:57585089:A:C	57585089	0.267967	0.0444501	2.85379e-08	A	0.2228	6.01963e-05	0.00225321	0
ENSG00000132286	TIMM10B	chr11	6481502	6484681	+	6865	rs10839569	chr11:6512030:C:T	6512030	-0.315413	0.0541345	7.07033e-08	T	0.302	1.6391e-05	0.00143297	0
ENSG00000113845	TIMMDC1	chr3	119498548	119525090	+	4814	rs6782253	chr3:119683596:C:T	119683596	-0.393864	0.0683232	9.30461e-08	C	0.4752	4.42697e-05	0.00167184	0
ENSG00000223573	TINCR	chr19	5562637	5578349	-	5420	rs35974274	chr19:5564514:GT:G	5564514	-0.457123	0.0890709	1.43083e-06	GT	0.3861	1.77575e-05	0.02035	0
ENSG00000075131	TIPIN	chr15	66379271	66386746	-	4985	rs62625687	chr15:66334867:G:C	66334867	-0.427517	0.0854746	2.4642e-06	C	0.1386	4.1488e-05	0.0260217	0
ENSG00000143155	TIPRL	chr1	168178963	168202109	+	5131	rs12410495	chr1:168175398:A:G	168175398	0.436974	0.0518617	2.91338e-13	G	0.3515	1.80808e-05	1.60499e-07	0
ENSG00000104067	TJP1	chr15	29800497	29968865	-	3867	rs4553573	chr15:29782360:C:T	29782360	0.743778	0.0832345	2.28338e-14	C	0.297	3.96967e-05	1.25595e-08	0
ENSG00000166548	TK2	chr16	66546558	66552544	-	3598	rs2290182	chr16:66580105:T:C	66580105	0.449759	0.0758677	4.48482e-08	C	0.1584	4.51467e-05	0.00092111	0
ENSG00000167695	TLCD3A	chr17	732413	742968	+	5198	rs34699431	chr17:678650:A:T	678650	0.359535	0.0718015	2.40708e-06	T	0.3465	1.13193e-05	0.0347351	0
ENSG00000271092	TLCD4-RWDD3	chr1	95117924	95247225	+	4609	rs1029214	chr1:95122984:T:A	95122984	0.460442	0.0936235	3.47851e-06	A	0.3812	2.8919e-05	0.0356556	0
ENSG00000104964	TLE5	chr19	3060953	3063107	-	6252	rs3930008	chr19:3056043:G:C	3056043	-0.328029	0.0482485	8.05484e-10	C	0.3515	7.12735e-06	4.58854e-05	0
ENSG00000140406	TLNRD1	chr15	81000924	81005788	+	4716	rs35542439	chr15:81117221:CAT:C	81117221	-0.229013	0.046021	2.73716e-06	CAT	0.4307	1.79967e-05	0.0323766	0
ENSG00000137462	TLR2	chr4	153684071	153705702	+	4989	rs6819254	chr4:153658723:A:G	153658723	0.335118	0.071857	9.72763e-06	A	0.2129	3.93134e-05	0.000290571	0
ENSG00000187554	TLR5	chr1	223141383	223143248	-	4551	rs66757010	chr1:223146943:G:A	223146943	0.486343	0.0971223	2.40522e-06	A	0.05941	3.94725e-05	0.0187291	0
ENSG00000174130	TLR6	chr4	38826603	38856817	-	6110	rs35879444	chr4:38862283:A:AT	38862283	0.305268	0.0642704	6.89199e-06	AT	0.2871	2.96562e-05	0.0475771	0
ENSG00000162604	TM2D1	chr1	61697510	61725423	-	4397	rs61770086	chr1:61685530:C:A	61685530	0.416668	0.0724644	9.93403e-08	A	0.1584	2.43417e-05	0.00277336	0
ENSG00000135926	TMBIM1	chr2	218282119	218292586	-	3924	rs2292555	chr2:218282159:G:C	218282159	-0.226535	0.0425359	6.30186e-07	C	0.3663	3.60265e-05	0.00714032	0
ENSG00000155957	TMBIM4	chr12	66168747	66170072	-	4287	rs10878383	chr12:66130421:C:T	66130421	-0.545317	0.0798138	6.86958e-10	T	0.3465	3.98419e-05	2.46333e-05	0
ENSG00000133069	TMCC2	chr1	205227947	205285632	+	4452	rs11240398	chr1:205246346:A:T	205246346	0.322204	0.0614868	9.06978e-07	T	0.1782	2.71035e-05	0.0123658	0
ENSG00000150403	TMCO3	chr13	113491022	113554590	+	4767	rs2265152	chr13:113504585:C:T	113504585	0.328348	0.0589667	2.20858e-07	T	0.3713	3.19236e-05	0.00539754	0
ENSG00000166557	TMED3	chr15	79311113	79427432	+	5579	rs67268531	chr15:79311168:G:A	79311168	-0.278327	0.0554555	2.29429e-06	A	0.3366	3.44028e-05	0.0469618	0
ENSG00000100580	TMED8	chr14	77335030	77377094	-	5901	rs4899652	chr14:77382629:A:G	77382629	-0.352959	0.0645845	3.4608e-07	A	0.4752	1.64641e-05	0.00672066	0
ENSG00000181284	TMEM102	chr17	7435436	7437679	+	4903	rs34121192	chr17:7437545:G:A	7437545	0.609677	0.124335	3.69191e-06	A	0.1089	1.67847e-05	0.0431831	0
ENSG00000198270	TMEM116	chr12	112010426	112013185	-	2820	rs11066117	chr12:111994905:A:G	111994905	0.428124	0.0682681	9.43576e-09	G	0.1337	5.4479e-05	0.000296128	0
ENSG00000075568	TMEM131	chr2	97887733	97995948	-	2658	rs10169155	chr2:97757540:T:G	97757540	0.436221	0.092775	8.35022e-06	G	0.2079	9.46578e-05	0.0272406	0
ENSG00000121210	TMEM131L	chr4	153466347	153636711	+	4780	rs183227304	chr4:153661893:C:A	153661893	-0.495642	0.100622	3.36925e-06	A	0.1139	2.25138e-05	0.0363894	0
ENSG00000166575	TMEM135	chr11	87037845	87328824	+	6482	rs10751146	chr11:87021681:T:C	87021681	-0.389638	0.0742779	8.86215e-07	T	0.2921	3.21993e-05	0.00790147	0
ENSG00000137210	TMEM14B	chr6	10747760	10852753	+	5915	rs2018035	chr6:10758724:C:T	10758724	0.454116	0.0881972	1.33372e-06	T	0.08911	1.77293e-05	0.0301733	0
ENSG00000249242	TMEM150C	chr4	82502761	82562357	-	5469	rs7689845	chr4:82579533:A:G	82579533	0.614603	0.115977	7.05375e-07	G	0.203	2.1392e-05	0.00991183	0
ENSG00000164180	TMEM161B	chr5	88228460	88269476	-	2569	rs1364006	chr5:87747100:C:T	87747100	-0.38705	0.0860508	1.86997e-05	T	0.1337	5.59315e-05	0.046182	0
ENSG00000002933	TMEM176A	chr7	150800404	150805118	+	5773	rs1108578	chr7:150801420:G:T	150801420	0.766582	0.120268	5.87568e-09	T	0.2376	1.22504e-05	0.000316021	0
ENSG00000106565	TMEM176B	chr7	150791303	150801360	-	5764	rs1108578	chr7:150801420:G:T	150801420	0.628043	0.121087	1.13739e-06	T	0.2376	2.47479e-05	0.0143179	0
ENSG00000151353	TMEM18	chr2	675610	677406	-	5898	rs17729501	chr2:668618:T:C	668618	0.758415	0.147537	1.38133e-06	C	0.08416	3.19878e-05	0.0171582	0
ENSG00000164484	TMEM200A	chr6	130366018	130443063	+	5481	rs1203342	chr6:130549324:C:A	130549324	0.638935	0.0875596	7.43161e-11	A	0.4752	2.01258e-05	7.57508e-06	0
ENSG00000131634	TMEM204	chr16	1528689	1555580	+	6040	rs112810668	chr16:1557112:GC:G	1557112	0.396417	0.0661265	3.32258e-08	G	0.1535	2.31258e-05	0.00112945	0
ENSG00000146842	TMEM209	chr7	130203816	130207770	-	4105	rs62491980	chr7:130205362:C:A	130205362	-0.907799	0.138078	2.31185e-09	A	0.05941	3.46734e-05	0.0002539	0
ENSG00000187824	TMEM220	chr17	10715431	10730316	-	5788	rs202309	chr17:10732407:G:A	10732407	0.37122	0.0600961	1.45217e-08	A	0.4356	1.27674e-05	0.000861717	0
ENSG00000186501	TMEM222	chr1	27322146	27336400	+	2886	rs76095379	chr1:27231079:C:G	27231079	0.534845	0.109935	4.31894e-06	G	0.0495	6.89153e-05	0.0270588	0
ENSG00000198133	TMEM229B	chr14	67470270	67533739	-	3711	rs8019176	chr14:67519832:C:T	67519832	-0.370235	0.0697893	6.88442e-07	T	0.4356	7.4318e-05	0.00338402	0
ENSG00000205084	TMEM231	chr16	75554924	75556268	-	5882	rs2550894	chr16:75545572:T:G	75545572	-0.311685	0.0553475	1.67574e-07	G	0.3218	3.23909e-05	0.00362491	0
ENSG00000186952	TMEM232	chr5	110720551	110738956	-	4414	rs2099060	chr5:110389533:A:C	110389533	0.454708	0.0759528	3.44643e-08	C	0.2228	4.50228e-05	0.000632566	0
ENSG00000215712	TMEM242	chr6	157318182	157323601	-	4854	rs4415180	chr6:157304322:C:T	157304322	-0.625485	0.0824796	1.85131e-11	T	0.2723	5.2366e-05	1.83982e-06	0
ENSG00000106771	TMEM245	chr9	109036021	109119947	-	5789	rs77567374	chr9:109072754:T:C	109072754	0.539572	0.0658399	9.14705e-13	C	0.297	3.8858e-05	4.21516e-07	0
ENSG00000184497	TMEM255B	chr13	113759227	113816995	+	4062	rs376861852	chr13:113751108:G:T	113751108	-0.397354	0.0782333	1.78633e-06	T	0.3911	3.04199e-05	0.0172536	0
ENSG00000112697	TMEM30A	chr6	75259443	75284948	-	4272	rs1203213	chr6:75233353:T:G	75233353	-0.573404	0.110205	1.06153e-06	T	0.06436	5.36426e-05	0.00612437	0
ENSG00000164983	TMEM65	chr8	124306190	124372692	-	5198	rs13439439	chr8:124271331:A:G	124271331	0.693779	0.0603132	5.98084e-20	G	0.3812	3.16701e-05	4.7988e-13	0
ENSG00000175606	TMEM70	chr8	73972438	73982783	+	4511	rs11775193	chr8:73986906:C:T	73986906	-0.314489	0.0658432	6.19163e-06	T	0.2772	2.03444e-05	0.0422492	0
ENSG00000177042	TMEM80	chr11	695592	705028	+	4825	rs10902182	chr11:651768:C:G	651768	-0.435731	0.0581072	2.79732e-11	G	0.4307	3.28357e-05	2.95223e-06	0
ENSG00000153214	TMEM87B	chr2	112055270	112119318	+	3751	rs4848262	chr2:112041867:G:A	112041867	-0.40266	0.070735	1.28069e-07	G	0.302	3.23825e-05	0.00256062	0
ENSG00000116857	TMEM9	chr1	201135802	201171574	-	5233	rs4915486	chr1:201141835:C:T	201141835	0.195493	0.0375555	1.05082e-06	T	0.3762	1.82657e-05	0.00986462	0
ENSG00000006042	TMEM98	chr17	32927911	32945106	+	4565	rs12952271	chr17:32928598:G:A	32928598	-0.657968	0.0739567	2.77922e-14	A	0.2525	2.00042e-05	3.10193e-08	0
ENSG00000136842	TMOD1	chr9	97501181	97601743	+	4280	rs7871555	chr9:97487641:G:A	97487641	-0.335628	0.0711765	7.91065e-06	A	0.4802	2.95534e-05	0.0420015	0
ENSG00000128872	TMOD2	chr15	51751598	51816363	+	4210	rs7179599	chr15:51786366:C:T	51786366	0.442535	0.0671094	2.10853e-09	T	0.4158	6.15261e-05	0.000116516	0
ENSG00000125247	TMTC4	chr13	100668580	100675093	-	5414	rs9300613	chr13:100637341:C:T	100637341	0.6337	0.0651186	4.21575e-16	T	0.3168	2.22063e-05	8.99621e-10	0
ENSG00000139921	TMX1	chr14	51240163	51257655	+	5766	rs7149337	chr14:51242299:G:T	51242299	-0.384975	0.046797	7.83406e-13	G	0.4851	2.89535e-05	4.3512e-07	0
ENSG00000123610	TNFAIP6	chr2	151357593	151380046	+	4318	rs7424176	chr2:151351902:A:C	151351902	-0.4659	0.0611259	1.53448e-11	C	0.4208	6.11846e-05	1.51947e-06	0
ENSG00000104689	TNFRSF10A	chr8	23199887	23225126	-	5418	rs13278062	chr8:23225458:G:T	23225458	-0.730777	0.0665431	7.98748e-19	T	0.4653	1.9454e-05	1.13859e-11	0
ENSG00000173535	TNFRSF10C	chr8	23102922	23117437	+	5535	rs4871845	chr8:23070183:T:C	23070183	-0.439967	0.0755936	7.27205e-08	T	0.1683	2.49377e-05	0.00361528	0
ENSG00000067182	TNFRSF1A	chr12	6333921	6342114	-	5091	rs767455	chr12:6341779:T:C	6341779	-0.164731	0.0328365	2.3156e-06	C	0.396	1.73158e-05	0.0279782	0
ENSG00000146072	TNFRSF21	chr6	47231533	47309905	-	4659	rs9296529	chr6:47146673:A:G	47146673	0.404381	0.0677662	3.76151e-08	A	0.4356	4.48052e-05	0.000528393	0
ENSG00000181634	TNFSF15	chr9	114789321	114806039	-	5462	rs4979466	chr9:114867429:A:G	114867429	-0.311999	0.0612707	1.69153e-06	A	0.3762	4.94297e-05	0.0209622	0
ENSG00000120332	TNN	chr1	175067834	175148066	+	3915	rs10798331	chr1:175065301:A:G	175065301	0.370838	0.0748304	2.97919e-06	A	0.2624	3.87121e-05	0.0174756	0
ENSG00000118245	TNP1	chr2	216859459	216860064	-	4942	rs1179701	chr2:216852596:A:C	216852596	0.60662	0.106197	1.17396e-07	C	0.2079	2.61719e-05	0.0214906	0
ENSG00000111077	TNS2	chr12	53046970	53064372	+	5579	rs7304594	chr12:53047823:C:T	53047823	-0.214056	0.0410682	1.02122e-06	C	0.4356	3.31798e-05	0.0081435	0
ENSG00000168477	TNXB	chr6	32098177	32115334	-	18393	rs1009382	chr6:32058330:C:T	32058330	0.359182	0.0579458	1.3164e-08	C	0.2871	3.89419e-05	0.000200841	0
ENSG00000183864	TOB2	chr22	41437043	41446801	-	3720	rs202630	chr22:41454226:C:T	41454226	-0.495199	0.102076	4.56897e-06	C	0.1733	7.40553e-05	0.0192493	0
ENSG00000100284	TOM1	chr22	35299276	35347992	+	5859	rs138760	chr22:35306075:A:C	35306075	0.225906	0.0449507	2.23121e-06	A	0.3416	5.4736e-05	0.0205237	0
ENSG00000158882	TOMM40L	chr1	161225940	161230746	+	4629	rs35006684	chr1:161350591:A:T	161350591	-0.583912	0.0868664	1.15737e-09	T	0.1535	3.66284e-05	6.22605e-05	0
ENSG00000196683	TOMM7	chr7	22817664	22822852	-	5542	rs17147344	chr7:22841237:C:A	22841237	-0.385826	0.064121	3.00401e-08	A	0.2525	2.23898e-05	0.00147497	0
ENSG00000100038	TOP3B	chr22	21975647	21982816	-	3228	rs3838149	chr22:21944106:AT:A	21944106	-0.452964	0.0764228	4.50738e-08	A	0.1485	4.60813e-05	0.00219113	0
ENSG00000136816	TOR1B	chr9	129803158	129811281	+	4810	rs75581110	chr9:129783633:G:C	129783633	-0.566064	0.112603	2.21818e-06	C	0.1139	1.59468e-05	0.021934	0
ENSG00000186283	TOR3A	chr1	179082071	179098023	+	4745	rs1570807	chr1:179091973:G:A	179091973	-0.431245	0.0715272	2.84589e-08	A	0.3515	6.03308e-05	0.000956546	0
ENSG00000092203	TOX4	chr14	21476598	21499175	+	6936	rs1263800	chr14:21509174:C:T	21509174	-0.320941	0.0601933	6.13974e-07	C	0.3812	1.4322e-05	0.0149863	0
ENSG00000143514	TP53BP2	chr1	223814177	223845954	-	4596	rs28370043	chr1:223728219:G:A	223728219	-0.455302	0.0701649	3.44545e-09	A	0.08911	3.33728e-05	0.000282236	0
ENSG00000175274	TP53I11	chr11	44937556	44951306	-	4838	rs7942821	chr11:45043163:C:G	45043163	0.44402	0.0788894	1.69821e-07	C	0.2079	2.00771e-05	0.00477752	0
ENSG00000167543	TP53I13	chr17	29566053	29573157	+	2300	rs3115097	chr17:29580295:A:G	29580295	-0.275527	0.0359646	1.26791e-11	A	0.3812	9.41115e-05	3.61888e-06	0
ENSG00000164938	TP53INP1	chr8	94925973	94949378	-	5645	rs896854	chr8:94948283:T:C	94948283	0.215723	0.0384237	1.80636e-07	C	0.495	2.7864e-05	0.00306406	0
ENSG00000172315	TP53RK	chr20	46685535	46689444	-	4571	rs76663410	chr20:46654728:A:C	46654728	-0.324258	0.0670736	4.89496e-06	C	0.09901	1.92136e-05	0.0360457	0
ENSG00000162341	TPCN2	chr11	69048933	69136316	+	5017	rs3750965	chr11:69072692:A:G	69072692	0.313036	0.0594279	8.0782e-07	G	0.2277	3.17237e-05	0.0109606	0
ENSG00000111907	TPD52L1	chr6	125119050	125264407	+	4173	rs570110	chr6:125214258:A:G	125214258	-0.196104	0.039682	3.15371e-06	A	0.4752	3.65317e-05	0.0233845	0
ENSG00000134779	TPGS2	chr18	36818895	36829216	-	4262	rs948636	chr18:36781799:G:C	36781799	-0.46788	0.066293	2.34899e-10	C	0.2327	4.64207e-05	2.65994e-05	0
ENSG00000128294	TPST2	chr22	26541491	26596717	-	6013	rs4275	chr22:26525759:A:G	26525759	0.419404	0.0775195	4.38406e-07	G	0.3069	1.05892e-05	0.00700993	0
ENSG00000056972	TRAF3IP2	chr6	111591903	111606906	-	3893	rs12192292	chr6:112152449:C:T	112152449	0.358282	0.0733622	4.00265e-06	T	0.2822	6.16135e-05	0.0235695	0
ENSG00000082512	TRAF5	chr1	211326616	211374946	+	4984	rs4443952	chr1:211327291:T:C	211327291	0.781193	0.137647	1.38152e-07	T	0.06931	3.73961e-05	0.00286917	0
ENSG00000135148	TRAFD1	chr12	112125539	112153604	+	3118	rs60902179	chr12:112515227:G:A	112515227	-0.481151	0.0744198	3.84637e-09	A	0.08911	8.69078e-05	0.000333734	0
ENSG00000182606	TRAK1	chr3	42013803	42225890	+	5151	rs113578680	chr3:41824892:T:C	41824892	0.456236	0.0904495	2.06661e-06	C	0.1535	4.60977e-05	0.0167791	0
ENSG00000065308	TRAM2	chr6	52497409	52577060	-	5328	rs6902423	chr6:52489380:C:G	52489380	0.293491	0.0574564	1.58257e-06	C	0.1386	2.41187e-05	0.0144163	0
ENSG00000168016	TRANK1	chr3	36899108	36945098	-	4316	rs1055095	chr3:36986442:C:A	36986442	0.387921	0.0470352	7.06076e-13	A	0.4554	3.16848e-05	2.4106e-07	0
ENSG00000126602	TRAP1	chr16	3689053	3717553	-	4636	rs8050794	chr16:3693045:T:C	3693045	-0.301782	0.0591668	1.63333e-06	T	0.1485	3.16679e-05	0.0240073	0
ENSG00000196655	TRAPPC4	chr11	119018764	119025454	+	4592	rs117289748	chr11:119022047:C:G	119022047	0.589631	0.0544404	1.69996e-18	G	0.2228	3.33694e-05	8.05215e-12	0
ENSG00000107614	TRDMT1	chr10	17171909	17202054	-	6393	rs7921162	chr10:17187005:A:G	17187005	-0.456533	0.0620346	5.50164e-11	G	0.2822	1.74016e-05	2.25236e-05	0
ENSG00000124496	TRERF1	chr6	42228150	42452051	-	4505	rs13217993	chr6:42196663:C:T	42196663	-0.450218	0.0814497	2.63859e-07	C	0.4257	1.66359e-05	0.00503523	0
ENSG00000204977	TRIM13	chr13	49995889	50020481	+	4110	rs67860209	chr13:50157343:CT:C	50157343	-0.49335	0.0892748	2.65437e-07	C	0.1733	4.04447e-05	0.00580672	0
ENSG00000109654	TRIM2	chr4	153152343	153339317	+	4399	rs34449206	chr4:153222954:C:G	153222954	-0.293604	0.0573881	1.53017e-06	G	0.3366	3.04629e-05	0.0171582	0
ENSG00000204616	TRIM31	chr6	30111219	30113090	-	10208	rs9261409	chr6:30107096:A:G	30107096	0.83989	0.0916141	7.14911e-15	A	0.1782	6.42966e-05	7.25005e-08	0
ENSG00000108395	TRIM37	chr17	59090054	59106921	-	2829	rs9892666	chr17:59098745:A:T	59098745	0.355216	0.0541716	2.50683e-09	T	0.3564	6.44308e-05	7.64333e-05	0
ENSG00000146833	TRIM4	chr7	99908247	99919600	-	2834	rs2571998	chr7:99913749:A:G	99913749	-0.474866	0.0577276	7.85415e-13	A	0.3465	7.47997e-05	3.91052e-07	0
ENSG00000132256	TRIM5	chr11	5679963	5938619	-	7933	rs11038642	chr11:5668773:C:T	5668773	-0.511212	0.0712808	1.35942e-10	T	0.1485	1.74828e-05	3.13878e-05	0
ENSG00000183718	TRIM52	chr5	181259262	181261139	-	3264	rs11249780	chr5:181249180:T:A	181249180	-0.365512	0.0677206	4.63547e-07	A	0.4257	3.58859e-05	0.00638508	0
ENSG00000147573	TRIM55	chr8	66126897	66175485	+	3504	rs80198134	chr8:66051828:T:C	66051828	0.887082	0.182496	4.39489e-06	C	0.07921	5.45999e-05	0.0212448	0
ENSG00000141569	TRIM65	chr17	75892584	75896951	-	4950	rs8066711	chr17:75888957:G:A	75888957	0.42515	0.0729045	6.9103e-08	A	0.203	3.31148e-05	0.00164272	0
ENSG00000166436	TRIM66	chr11	8672018	8682694	-	5489	rs35179986	chr11:8681647:ATGC:A	8681647	0.546341	0.0539437	5.75292e-17	A	0.3218	1.35599e-05	2.21496e-10	0
ENSG00000171206	TRIM8	chr10	102644480	102660680	+	2843	rs11191379	chr10:102722573:C:T	102722573	-0.296271	0.0620295	6.19279e-06	T	0.1436	0.000123599	0.0239701	0
ENSG00000100106	TRIOBP	chr22	37697049	37776556	+	4648	rs4264658	chr22:37704033:G:A	37704033	0.295232	0.0532982	2.50768e-07	G	0.302	1.51575e-05	0.00172558	0
ENSG00000103671	TRIP4	chr15	64387749	64455303	+	3537	rs55960029	chr15:64754881:G:A	64754881	1.44707	0.11394	1.66905e-22	A	0.05446	6.67367e-05	1.11577e-10	0
ENSG00000043514	TRIT1	chr1	39852559	39883511	-	4284	rs6600298	chr1:39822745:G:A	39822745	-0.754416	0.115734	3.00304e-09	G	0.1535	2.93247e-05	0.000252728	0
ENSG00000136932	TRMO	chr9	97913253	97922570	-	4904	rs146293841	chr9:97919448:GAAAGA:G	97919448	-0.483288	0.0669001	1.0574e-10	G	0.3317	4.92546e-05	1.08446e-05	0
ENSG00000171103	TRMT61B	chr2	28851270	28870309	-	4962	rs10204329	chr2:28775211:G:C	28775211	0.606926	0.0820193	4.52255e-11	G	0.4158	1.84489e-05	1.06922e-05	0
ENSG00000072756	TRNT1	chr3	3126934	3150879	+	7439	rs1134196	chr3:3152219:T:C	3152219	0.435192	0.07718	1.62332e-07	C	0.2129	1.26488e-05	0.00566376	0
ENSG00000092439	TRPM7	chr15	50603948	50686797	-	4737	rs4142324	chr15:50871860:C:T	50871860	0.379456	0.0575681	2.13639e-09	T	0.3119	7.09134e-05	0.000224389	0
ENSG00000144481	TRPM8	chr2	233917374	234019522	+	6064	rs11689034	chr2:233978788:C:T	233978788	-0.844172	0.0715263	1.36e-20	T	0.4752	1.69966e-05	6.61441e-14	0
ENSG00000104447	TRPS1	chr8	115623612	115809673	-	4139	rs17662622	chr8:116235267:G:A	116235267	0.332019	0.0626446	7.03266e-07	A	0.2426	4.67257e-05	0.00650197	0
ENSG00000187688	TRPV2	chr17	16415572	16437003	+	4162	rs7217735	chr17:16412605:A:G	16412605	-0.696547	0.071018	2.86972e-16	G	0.2723	5.07088e-05	8.52472e-09	0
ENSG00000167723	TRPV3	chr17	3552212	3557995	-	6085	rs365350	chr17:3531173:T:C	3531173	0.558509	0.0727346	1.1629e-11	T	0.4307	1.4496e-05	3.09255e-06	0
ENSG00000165832	TRUB1	chr10	114938196	114977676	+	4236	rs34461950	chr10:114968514:C:T	114968514	0.400333	0.0669145	3.50855e-08	T	0.1683	3.29594e-05	0.00106601	0
ENSG00000170892	TSEN34	chr19	54189939	54194536	+	7805	rs40357	chr19:54189676:T:C	54189676	-0.927569	0.102294	1.18015e-14	C	0.2228	8.03647e-06	3.79992e-08	0
ENSG00000123297	TSFM	chr12	57782762	57808071	+	3792	rs3216815	chr12:57769521:CT:C	57769521	-0.497522	0.0651203	1.40485e-11	C	0.2228	7.85866e-05	1.88471e-06	0
ENSG00000135951	TSGA10	chr2	99148266	99154964	-	3319	rs11900670	chr2:99092952:C:A	99092952	0.32285	0.0493124	2.62921e-09	C	0.3762	6.42425e-05	0.000101937	0
ENSG00000145777	TSLP	chr5	111070063	111078026	+	4257	rs2289277	chr5:111073369:C:G	111073369	-0.356029	0.0710419	2.36564e-06	G	0.4307	3.25087e-05	0.0202443	0
ENSG00000171045	TSNARE1	chr8	142344354	142403182	-	6457	rs72687362	chr8:142276955:C:A	142276955	-0.379283	0.0761108	2.65883e-06	A	0.198	2.71007e-05	0.0297805	0
ENSG00000117472	TSPAN1	chr1	46175074	46185962	+	3849	rs35018988	chr1:46174930:C:CA	46174930	-0.436963	0.0824287	7.00092e-07	CA	0.1733	6.38201e-05	0.0192633	0
ENSG00000134198	TSPAN2	chr1	115050446	115089503	-	4914	rs1286366	chr1:115075235:T:C	115075235	0.360987	0.0714468	1.99546e-06	T	0.2871	2.67263e-05	0.0170496	0
ENSG00000214063	TSPAN4	chr11	842813	867116	+	5245	rs10492	chr11:866920:T:G	866920	0.37682	0.0502191	2.73306e-11	G	0.1535	2.94568e-05	0.000906448	0
ENSG00000100300	TSPO	chr22	43151548	43163242	+	5680	rs47341	chr22:43164757:C:T	43164757	-0.317392	0.0529574	3.34502e-08	T	0.3614	2.06201e-05	0.000861717	0
ENSG00000189241	TSPYL1	chr6	116274859	116279903	-	4384	rs79045201	chr6:116285017:T:A	116285017	0.497288	0.0852883	6.93882e-08	A	0.2178	4.31695e-05	0.00107644	0
ENSG00000180543	TSPYL5	chr8	97273489	97277964	-	4531	rs7004555	chr8:97364564:C:T	97364564	-0.606611	0.089461	8.77054e-10	C	0.3267	3.41858e-05	7.95077e-05	0
ENSG00000113312	TTC1	chr5	160009114	160065543	+	5095	rs10044313	chr5:160009539:C:T	160009539	-0.60902	0.113654	5.4766e-07	T	0.0495	3.85652e-05	0.00692276	0
ENSG00000149292	TTC12	chr11	113314580	113383544	+	4671	rs5794859	chr11:113361576:ATC:A	113361576	0.41609	0.0622058	1.35201e-09	A	0.203	3.61916e-05	1.38911e-07	0
ENSG00000011295	TTC19	chr17	15999785	16045015	+	4471	rs3760297	chr17:16006414:A:G	16006414	-0.220886	0.0447837	3.28065e-06	A	0.396	3.51957e-05	0.0277845	0
ENSG00000168026	TTC21A	chr3	39107705	39138903	+	4822	rs13093915	chr3:38885486:T:G	38885486	0.465972	0.0969177	5.44918e-06	G	0.1782	3.97797e-05	0.035562	0
ENSG00000103852	TTC23	chr15	99241388	99251223	-	6734	rs8043311	chr15:99249537:G:C	99249537	0.52911	0.0860824	1.6695e-08	C	0.4208	2.41364e-05	0.000744019	0
ENSG00000018699	TTC27	chr2	32628033	32821051	+	3898	rs41410549	chr2:32669403:G:C	32669403	-0.298495	0.0582111	1.45699e-06	C	0.1881	3.09148e-05	0.0132244	0
ENSG00000182670	TTC3	chr21	37073227	37203112	+	5340	rs8130971	chr21:37114745:T:C	37114745	-0.40762	0.0617999	2.09306e-09	T	0.4851	1.5485e-05	0.000137349	0
ENSG00000197557	TTC30A	chr2	177613000	177618742	-	4511	rs11690309	chr2:177603990:C:T	177603990	0.500347	0.0846432	4.8393e-08	C	0.1386	4.47662e-05	0.0179411	0
ENSG00000183891	TTC32	chr2	19897870	19901983	-	5375	rs7572167	chr2:19901227:A:C	19901227	1.09576	0.120372	9.88348e-15	C	0.104	2.98037e-05	3.91485e-08	0
ENSG00000155158	TTC39B	chr9	15249043	15307360	-	6288	rs540885	chr9:15294598:G:A	15294598	0.48576	0.0746393	3.15266e-09	G	0.1188	2.05323e-05	0.000973535	0
ENSG00000243725	TTC4	chr1	54715862	54742657	+	5285	rs12060707	chr1:54721829:A:C	54721829	-0.434923	0.0876305	2.88932e-06	C	0.07921	2.62077e-05	0.0283307	0
ENSG00000116830	TTF2	chr1	117060327	117107453	+	3974	rs80220227	chr1:117057188:C:T	117057188	0.675735	0.115927	6.99263e-08	T	0.09406	3.54084e-05	0.00158691	0
ENSG00000100271	TTLL1	chr22	43039777	43089419	-	5597	rs738389	chr22:42936510:T:C	42936510	0.348938	0.0694254	2.22716e-06	T	0.3762	2.49402e-05	0.0226051	0
ENSG00000119685	TTLL5	chr14	75633626	75955079	+	3996	rs6574250	chr14:75661936:C:T	75661936	-0.519878	0.0890651	6.74422e-08	C	0.1238	3.57022e-05	0.00148559	0
ENSG00000196230	TUBB	chr6	30720353	30725426	+	15169	rs1075496	chr6:30690462:C:A	30690462	-0.777778	0.0949088	9.15702e-13	A	0.4455	4.62534e-05	1.4405e-06	0
ENSG00000074935	TUBE1	chr6	112086815	112087529	-	3771	rs7756408	chr6:112045183:C:T	112045183	0.337254	0.0655937	1.37529e-06	T	0.2921	5.92832e-05	0.012497	0
ENSG00000078246	TULP3	chr12	2877224	2941138	+	5335	rs2907606	chr12:2892036:C:A	2892036	0.310759	0.0527394	5.26708e-08	A	0.2376	2.31941e-05	0.00217204	0
ENSG00000198680	TUSC1	chr9	25676970	25678440	-	5649	rs10967034	chr9:25678642:T:A	25678642	0.40125	0.0671581	3.63824e-08	A	0.3317	2.24631e-05	0.00118054	0
ENSG00000104723	TUSC3	chr8	15417216	15766649	+	8176	rs56988761	chr8:15543740:G:T	15543740	-0.199034	0.0380603	9.49329e-07	T	0.2277	2.0754e-05	0.0185183	0
ENSG00000171928	TVP23B	chr17	18781112	18806714	+	2495	rs67053020	chr17:18776748:G:C	18776748	0.359831	0.0409481	4.79805e-14	G	0.4802	0.000114369	2.07397e-08	0
ENSG00000175106	TVP23C	chr17	15540503	15563595	-	5216	rs2938170	chr17:15548994:C:T	15548994	-0.583081	0.0783366	3.66248e-11	T	0.3515	2.14122e-05	4.31739e-06	0
ENSG00000247596	TWF2	chr3	52228658	52239158	-	2671	rs4082828	chr3:52240726:A:C	52240726	-0.265638	0.0432728	1.73044e-08	C	0.1485	7.40253e-05	0.000305313	0
ENSG00000128791	TWSG1	chr18	9334768	9402420	+	6483	rs12963151	chr18:9404748:C:G	9404748	0.312286	0.039442	3.60193e-12	G	0.4752	1.44487e-05	6.78898e-05	0
ENSG00000113621	TXNDC15	chr5	134874372	134901525	+	3890	rs3733897	chr5:134887903:A:G	134887903	-1.01498	0.104229	4.07971e-16	G	0.1139	2.06758e-05	7.25271e-10	0
ENSG00000129235	TXNDC17	chr17	6640986	6644541	+	6039	rs71370404	chr17:6187799:C:G	6187799	0.349611	0.0691809	1.98677e-06	G	0.08416	1.85455e-05	0.0363465	0
ENSG00000141759	TXNL4A	chr18	79994944	80033949	-	3750	rs4799116	chr18:79976735:T:C	79976735	0.384418	0.0702443	3.35002e-07	T	0.1535	2.99367e-05	0.00413614	0
ENSG00000198874	TYW1	chr7	66995174	67239519	+	6098	rs34208798	chr7:67053864:G:A	67053864	0.655054	0.0899613	8.01418e-11	A	0.2178	5.02461e-05	3.21624e-05	0
ENSG00000277149	TYW1B	chr7	72728845	72828200	-	3355	rs72608588	chr7:72752126:C:T	72752126	1.05552	0.0929387	1.2329e-19	C	0.203	5.8682e-05	7.68843e-13	0
ENSG00000162971	TYW5	chr2	199942059	199955736	-	3242	rs7606317	chr2:200004373:T:C	200004373	-0.579226	0.0592322	3.32193e-16	T	0.4802	3.6224e-05	7.07354e-10	0
ENSG00000161265	U2AF1L4	chr19	35744796	35745445	-	4634	rs3746277	chr19:35748583:A:G	35748583	0.563615	0.0648157	7.59067e-14	G	0.1634	1.39284e-05	2.50097e-07	0
ENSG00000033178	UBA6	chr4	67678431	67701155	-	4952	rs1047961	chr4:67612836:G:A	67612836	-0.370926	0.0395052	2.35152e-15	A	0.4554	3.87271e-05	2.96556e-09	0
ENSG00000182179	UBA7	chr3	49812449	49813953	-	2208	rs9873183	chr3:49696796:G:A	49696796	0.193712	0.038013	1.6649e-06	A	0.4406	0.000134808	0.00770551	0
ENSG00000165006	UBAP1	chr9	34179006	34252523	+	4479	rs10971955	chr9:34151029:G:A	34151029	0.303067	0.0643316	8.0517e-06	A	0.1683	4.20941e-05	0.0461702	0
ENSG00000154127	UBASH3B	chr11	122655723	122814473	+	5084	rs12577970	chr11:122713159:G:A	122713159	-0.432165	0.0593619	8.06608e-11	A	0.2871	1.3868e-05	7.57903e-06	0
ENSG00000213886	UBD	chr6	29555516	29559925	-	9198	rs3094578	chr6:29566280:A:G	29566280	0.531148	0.0899083	4.9179e-08	A	0.2178	5.4818e-05	2.95191e-06	0
ENSG00000103353	UBFD1	chr16	23557722	23574389	+	4473	rs9938478	chr16:23512124:C:T	23512124	-0.748433	0.144315	1.14023e-06	T	0.07921	2.60143e-05	0.0109766	0
ENSG00000122042	UBL3	chr13	29764372	29850684	-	5749	rs912792	chr13:29918080:G:A	29918080	-0.311299	0.0461914	1.06629e-09	A	0.2822	2.21088e-05	8.09191e-05	0
ENSG00000185019	UBOX5	chr20	3122375	3160196	-	5684	rs913555	chr20:3109478:A:G	3109478	0.451285	0.0901619	2.42778e-06	A	0.2871	2.02124e-05	0.0283927	0
ENSG00000168246	UBTD2	chr5	172209647	172283764	-	4852	rs7723837	chr5:172268616:C:T	172268616	-0.333789	0.0546891	2.03202e-08	T	0.297	1.8556e-05	0.00566376	0
ENSG00000158062	UBXN11	chr1	26296948	26318363	-	3345	rs12728971	chr1:26300121:C:T	26300121	-0.315464	0.0462373	7.1907e-10	C	0.2475	5.46997e-05	2.12623e-05	0
ENSG00000215114	UBXN2B	chr8	58411360	58451501	+	4937	rs67432551	chr8:58409050:TTAGTCTTCATCATC:T	58409050	-0.392826	0.0603448	3.12933e-09	T	0.3069	3.30866e-05	0.000101704	0
ENSG00000167671	UBXN6	chr19	4448397	4457794	-	5492	rs1127888	chr19:4454086:C:T	4454086	-0.21601	0.0403888	5.72264e-07	T	0.2673	1.50142e-05	0.0104477	0
ENSG00000163960	UBXN7	chr3	196400130	196432430	-	5213	rs62409175	chr3:196307591:C:A	196307591	0.207624	0.0422066	3.4613e-06	A	0.203	1.95992e-05	0.0392182	0
ENSG00000175567	UCP2	chr11	73981149	73983246	-	3472	rs80217992	chr11:73983215:C:G	73983215	-0.816184	0.179442	1.53439e-05	G	0.0495	3.03724e-05	0.0200524	0
ENSG00000148154	UGCG	chr9	111896815	111935369	+	5383	rs7044400	chr9:112033341:T:A	112033341	-0.476011	0.0647207	5.6224e-11	A	0.1733	2.05686e-05	1.54946e-05	0
ENSG00000174607	UGT8	chr4	114598771	114678225	+	5501	rs12511581	chr4:114598400:T:G	114598400	-0.441411	0.092533	6.34387e-06	T	0.1931	5.53371e-05	0.0367134	0
ENSG00000131015	ULBP2	chr6	149942015	149949235	+	6001	rs4133316	chr6:149941860:G:A	149941860	0.829748	0.140652	5.10528e-08	A	0.08416	2.36754e-05	0.00206961	0
ENSG00000131019	ULBP3	chr6	150064608	150069121	-	6166	rs956440	chr6:150404142:A:G	150404142	0.505539	0.0782974	4.00535e-09	G	0.2475	1.87842e-05	0.000503158	0
ENSG00000140474	ULK3	chr15	74842652	74843346	-	3138	rs936230	chr15:74852757:T:C	74852757	0.285212	0.0473773	2.96529e-08	T	0.3119	7.79598e-05	0.00134355	0
ENSG00000168038	ULK4	chr3	41937860	41962130	-	5170	rs73069390	chr3:41744021:C:T	41744021	1.13737	0.125242	1.10178e-14	T	0.1188	4.40988e-05	1.51632e-08	0
ENSG00000114491	UMPS	chr3	124730434	124749273	+	5138	rs3772820	chr3:124767496:G:A	124767496	0.510025	0.089673	1.30869e-07	A	0.1931	3.11898e-05	0.00164272	0
ENSG00000175970	UNC119B	chr12	120710459	120723640	+	4041	rs998727	chr12:120711261:T:G	120711261	-0.32538	0.0514455	7.37481e-09	G	0.4109	3.96583e-05	0.000284599	0
ENSG00000100024	UPB1	chr22	24494108	24528390	+	5375	rs738816	chr22:24456265:T:A	24456265	0.576695	0.0619123	3.4193e-15	T	0.4505	1.77843e-05	1.73118e-09	0
ENSG00000169062	UPF3A	chr13	114281602	114305817	+	2706	rs9590515	chr13:114300826:G:A	114300826	0.445709	0.0814924	3.39747e-07	A	0.2228	5.12923e-05	0.00370029	0
ENSG00000243566	UPK3B	chr7	76510526	76516521	+	4581	rs4728788	chr7:76507402:A:G	76507402	0.60867	0.0983853	1.39058e-08	G	0.3861	4.687e-05	0.000335631	0
ENSG00000183696	UPP1	chr7	48088629	48108736	+	6024	rs7459020	chr7:48088999:G:A	48088999	-0.365729	0.0513657	1.74246e-10	G	0.4554	3.8552e-05	3.71847e-05	0
ENSG00000101019	UQCC1	chr20	35381919	35412031	-	3014	rs6088815	chr20:35388671:G:C	35388671	-0.408615	0.0772947	7.45162e-07	G	0.396	0.000106792	0.00608613	0
ENSG00000137288	UQCC2	chr6	33697569	33711727	-	9598	rs2296330	chr6:33682844:G:A	33682844	-0.353489	0.0680057	1.0847e-06	A	0.2723	2.09843e-05	0.0160683	0
ENSG00000173660	UQCRH	chr1	46303699	46316776	+	3913	rs41292543	chr1:46309111:A:G	46309111	-0.812524	0.097683	4.977e-13	G	0.09901	6.91569e-05	5.59232e-07	0
ENSG00000162402	USP24	chr1	55147650	55215364	-	5320	rs615652	chr1:55101737:A:G	55101737	-0.37284	0.0682962	3.55034e-07	A	0.1436	1.68262e-05	0.00612437	0
ENSG00000135093	USP30	chr12	109023090	109088023	+	4778	rs10774961	chr12:109080328:A:G	109080328	0.334999	0.0592919	1.54441e-07	G	0.4851	1.99706e-05	0.0025237	0
ENSG00000118369	USP35	chr11	78188813	78215232	+	4329	rs636445	chr11:78169460:A:C	78169460	0.414265	0.0799093	1.14941e-06	C	0.1337	3.72765e-05	0.0106013	0
ENSG00000055483	USP36	chr17	78836207	78841441	-	6076	rs1531797	chr17:78826086:T:C	78826086	0.306968	0.0457902	1.26073e-09	C	0.4109	8.6483e-06	8.13589e-05	0
ENSG00000085982	USP40	chr2	233560744	233566782	-	5415	rs62195091	chr2:233453156:G:T	233453156	0.575238	0.0922495	1.11071e-08	T	0.1139	1.94341e-05	0.000962201	0
ENSG00000136014	USP44	chr12	95546451	95551476	-	6275	rs4762571	chr12:95599055:G:A	95599055	0.406612	0.0756149	5.05042e-07	A	0.396	2.74495e-05	0.00703102	0
ENSG00000123552	USP45	chr6	99508727	99521728	-	4609	rs6918880	chr6:99486570:T:C	99486570	-0.369014	0.0703514	8.87645e-07	C	0.2723	2.67247e-05	0.00771644	0
ENSG00000090686	USP48	chr1	21757462	21783606	-	4797	rs142127423	chr1:21779023:C:T	21779023	-0.550094	0.112335	3.79276e-06	T	0.07426	2.40905e-05	0.04042	0
ENSG00000164663	USP49	chr6	41806940	41895361	-	4600	rs1536701	chr6:41902186:G:A	41902186	0.915727	0.0703136	3.48916e-23	A	0.2475	1.93932e-05	2.84361e-16	0
ENSG00000145390	USP53	chr4	119212588	119295517	+	5550	rs4261975	chr4:119103847:C:T	119103847	-0.588795	0.0672471	5.62394e-14	T	0.3366	3.88061e-05	6.82259e-08	0
ENSG00000129204	USP6	chr17	5116033	5175034	+	5846	rs2585266	chr17:5310096:C:T	5310096	1.15834	0.13609	1.90123e-13	T	0.07426	2.37428e-05	3.54157e-07	0
ENSG00000138592	USP8	chr15	50424381	50514421	+	4993	rs62019116	chr15:50501398:T:C	50501398	-0.377003	0.0794974	7.10076e-06	C	0.1089	4.5245e-05	0.0348852	0
ENSG00000111962	UST	chr6	148747031	149076990	+	5738	rs12528817	chr6:148714362:T:G	148714362	-0.343213	0.066415	1.23218e-06	G	0.3416	3.37382e-05	0.0139702	0
ENSG00000147679	UTP23	chr8	116766506	116849463	+	3783	rs6469656	chr8:116635549:G:A	116635549	0.339071	0.0631	5.13483e-07	G	0.1782	3.44169e-05	0.00702412	0
ENSG00000163945	UVSSA	chr4	1347209	1395992	+	5129	rs17131824	chr4:1057724:G:C	1057724	0.635605	0.110034	8.833e-08	C	0.05941	2.68638e-05	0.00577718	0
ENSG00000139190	VAMP1	chr12	6465204	6470987	-	5040	rs2532496	chr12:6455282:A:G	6455282	-0.35707	0.0654941	3.6631e-07	G	0.2723	1.80785e-05	0.00621957	0
ENSG00000049245	VAMP3	chr1	7771297	7781432	+	4555	rs12025610	chr1:7903392:A:T	7903392	-0.219929	0.0451368	4.19049e-06	T	0.4158	1.81787e-05	0.0060347	0
ENSG00000173218	VANGL1	chr1	115641971	115698224	+	4505	rs12024928	chr1:115596904:A:C	115596904	-0.396772	0.0643863	1.55334e-08	C	0.1287	5.65032e-05	0.000460768	0
ENSG00000124164	VAPB	chr20	58389230	58451101	+	5149	rs6026242	chr20:58406419:C:T	58406419	0.686198	0.0870622	4.2981e-12	T	0.2723	1.59419e-05	5.64849e-07	0
ENSG00000204394	VARS1	chr6	31792987	31795752	-	17835	rs4151657	chr6:31949763:T:C	31949763	-0.478624	0.0851884	1.77418e-07	C	0.2426	4.38491e-05	0.00779587	0
ENSG00000137411	VARS2	chr6	30908243	30926459	+	13521	rs2532925	chr6:30931386:G:A	30931386	0.416408	0.0799211	1.02974e-06	G	0.3218	3.74433e-05	0.0196261	0
ENSG00000071246	VASH1	chr14	76761469	76783015	+	5323	rs60195711	chr14:76701244:A:G	76701244	0.617583	0.119629	1.25947e-06	G	0.09406	3.26501e-05	0.0171733	0
ENSG00000038427	VCAN	chr5	83471619	83582303	+	4394	rs4285197	chr5:82887140:G:T	82887140	0.354078	0.0648285	3.51057e-07	G	0.4257	3.40452e-05	0.00465169	0
ENSG00000197415	VEPH1	chr3	157489062	157533619	-	4749	rs1840675	chr3:157533569:G:A	157533569	0.458434	0.0847781	4.43817e-07	A	0.495	4.86626e-05	0.0043534	0
ENSG00000028203	VEZT	chr12	95217747	95302799	+	6232	rs10745718	chr12:95143395:G:A	95143395	0.638265	0.0693384	5.92716e-15	G	0.1683	1.75138e-05	2.19221e-08	0
ENSG00000170162	VGLL2	chr6	117265559	117273565	+	4517	rs1931227	chr6:117305014:G:C	117305014	0.543772	0.0988874	2.98864e-07	C	0.1535	7.17324e-05	0.00504288	0
ENSG00000026025	VIM	chr10	17228242	17237593	+	6494	rs3758411	chr10:17229111:G:C	17229111	0.358337	0.0470867	1.62558e-11	C	0.2525	2.43135e-05	2.17272e-06	0
ENSG00000164944	VIRMA	chr8	94529218	94553529	-	5025	rs11986009	chr8:94556299:G:T	94556299	-0.319353	0.0558768	1.1581e-07	T	0.3168	1.72275e-05	0.00305684	0
ENSG00000167397	VKORC1	chr16	31091183	31095980	-	2298	rs2884737	chr16:31094233:A:C	31094233	0.276435	0.0514312	5.10618e-07	C	0.1683	0.000100063	0.00270914	0
ENSG00000112299	VNN1	chr6	132680850	132714055	-	5092	rs34868614	chr6:132716264:A:G	132716264	0.856842	0.156153	3.14458e-07	G	0.06436	3.17988e-05	0.00719603	0
ENSG00000112303	VNN2	chr6	132757458	132763459	-	5058	rs13203382	chr6:132734117:G:C	132734117	0.527343	0.104505	2.04932e-06	C	0.1238	4.06994e-05	0.0162678	0
ENSG00000093134	VNN3P	chr6	132733635	132734765	-	5066	rs12211414	chr6:132716236:A:T	132716236	-0.434388	0.0741096	6.04876e-08	T	0.4257	2.27654e-05	0.00180617	0
ENSG00000160695	VPS11	chr11	119067819	119081978	+	4572	rs670526	chr11:119068171:C:T	119068171	-0.459772	0.0748709	1.71332e-08	C	0.1683	3.55826e-05	0.000394578	0
ENSG00000111237	VPS29	chr12	110498797	110502117	-	2988	rs73206861	chr12:110360757:A:T	110360757	-0.272715	0.0580475	8.47765e-06	A	0.4455	3.47389e-05	0.0396164	0
ENSG00000069329	VPS35	chr16	46682883	46689518	-	674	rs712816	chr16:46651722:T:A	46651722	0.516633	0.0528554	3.3969e-16	T	0.1634	0.000392632	2.74155e-10	0
ENSG00000103544	VPS35L	chr16	19555241	19706793	+	4610	rs72767577	chr16:19630987:C:G	19630987	-0.428283	0.0721115	4.26894e-08	G	0.2921	3.22801e-05	0.00112425	0
ENSG00000223501	VPS52	chr6	33267872	33272047	-	14191	rs213222	chr6:33235911:G:A	33235911	0.503938	0.0904437	2.17535e-07	G	0.4109	1.53177e-05	0.00701373	0
ENSG00000156931	VPS8	chr3	184812144	185052614	+	4374	rs62290761	chr3:185168941:C:T	185168941	0.468235	0.0961016	4.1942e-06	T	0.08416	2.51324e-05	0.0328742	0
ENSG00000283703	VSIG10L2	chr11	125946057	125958647	+	5530	rs635329	chr11:125948513:G:A	125948513	0.754418	0.118502	6.08742e-09	A	0.08416	1.5839e-05	0.000379321	0
ENSG00000170419	VSTM2A	chr7	54542326	54571080	+	6030	rs485006	chr7:54546889:G:T	54546889	0.559798	0.108086	1.17384e-06	T	0.1832	2.7588e-05	0.0142124	0
ENSG00000165633	VSTM4	chr10	49102173	49115522	-	4567	rs4838458	chr10:49140436:A:C	49140436	-0.594652	0.0679577	5.77675e-14	C	0.3317	3.47818e-05	2.74442e-08	0
ENSG00000110002	VWA5A	chr11	124115405	124147721	+	5948	rs12577620	chr11:124230951:T:C	124230951	-0.444414	0.0570642	6.81079e-12	C	0.3317	2.29998e-05	7.08335e-06	0
ENSG00000204396	VWA7	chr6	31776060	31777294	-	17649	rs3131617	chr6:31468961:A:T	31468961	-0.720403	0.128288	1.79693e-07	T	0.1238	2.75772e-05	0.00946089	0
ENSG00000188730	VWC2	chr7	49773639	49921950	+	5786	rs769604	chr7:49775794:C:G	49775794	-0.614838	0.0762898	1.79191e-12	G	0.4752	5.69362e-05	6.65545e-07	0
ENSG00000146530	VWDE	chr7	12377565	12403941	-	8282	rs1440036	chr7:12346822:C:G	12346822	0.511107	0.0800993	5.69009e-09	C	0.401	1.22986e-05	0.000855234	0
ENSG00000169085	VXN	chr8	66493521	66518524	+	3159	rs2357895	chr8:66394483:A:G	66394483	0.395106	0.0791025	2.53467e-06	A	0.3812	5.82558e-05	0.0170335	0
ENSG00000116874	WARS2	chr1	119139649	119140671	-	4583	rs6662165	chr1:119071448:T:G	119071448	-0.871548	0.0964627	1.38984e-14	G	0.2525	5.50755e-05	3.42432e-09	0
ENSG00000112290	WASF1	chr6	110113327	110180004	-	4709	rs9487317	chr6:110223165:G:A	110223165	-0.398126	0.0750194	6.82794e-07	A	0.2129	7.51458e-05	0.0122731	0
ENSG00000132970	WASF3	chr13	26557684	26688948	+	5626	rs9553881	chr13:26666671:A:G	26666671	0.375879	0.0737453	1.65771e-06	G	0.297	2.05672e-05	0.0170701	0
ENSG00000099290	WASHC2A	chr10	50067889	50133509	+	4405	rs12357310	chr10:50055181:C:T	50055181	-0.767399	0.0663866	4.51745e-20	T	0.2327	4.33555e-05	9.97203e-11	0
ENSG00000120860	WASHC3	chr12	102059665	102062149	-	4421	rs77121786	chr12:102052897:T:G	102052897	-0.49575	0.0858912	9.01526e-08	G	0.2079	3.28748e-05	0.00363332	0
ENSG00000166272	WBP1L,CYP17A1-AS1	chr10	102743949	102834516	+	2911	rs144662567	chr10:102888725:CTT:C	102888725	-0.461081	0.09183	2.27436e-06	C	0.07921	7.85469e-05	0.0130345	0
ENSG00000085449	WDFY1	chr2	223900856	223945357	-	5199	rs12465843	chr2:223954753:T:C	223954753	0.39744	0.0815895	4.21262e-06	C	0.1089	3.38599e-05	0.026632	0
ENSG00000198554	WDHD1	chr14	55008317	55027105	-	5231	rs1187878	chr14:55026632:T:C	55026632	-0.566638	0.0722556	5.22056e-12	T	0.3614	2.05201e-05	1.853e-06	0
ENSG00000143951	WDPCP	chr2	63564176	63827843	-	3275	rs375769013	chr2:64059044:C:T	64059044	-0.355639	0.0753039	7.68263e-06	T	0.09406	8.87801e-05	0.0358913	0
ENSG00000120008	WDR11	chr10	120851306	120909524	+	5498	rs754870	chr10:120896372:C:G	120896372	0.290229	0.0587282	3.1536e-06	G	0.2822	1.8074e-05	0.0339091	0
ENSG00000150627	WDR17	chr4	176065842	176182818	+	5288	rs75315592	chr4:176337491:T:C	176337491	0.722944	0.15118	6.05108e-06	C	0.05446	2.21474e-05	0.0427781	0
ENSG00000065268	WDR18	chr19	984333	998438	+	5472	rs4806884	chr19:984554:C:G	984554	-0.397855	0.0569317	3.27352e-10	G	0.4752	1.61381e-05	5.27495e-05	0
ENSG00000184465	WDR27	chr6	169672323	169702067	-	6547	rs9766883	chr6:169646008:G:C	169646008	-0.399397	0.067888	5.48801e-08	C	0.2277	1.99512e-05	0.00304027	0
ENSG00000148225	WDR31	chr9	113321523	113340298	-	5230	rs61111179	chr9:113329331:G:GT	113329331	-0.669177	0.129368	1.20665e-06	GT	0.08416	2.18523e-05	0.0154956	0
ENSG00000134987	WDR36	chr5	111092322	111130502	+	4236	rs2126599510	chr5:111131388:A:G	111131388	0.251285	0.045178	2.26988e-07	G	0.203	3.09955e-05	0.00447768	0
ENSG00000227057	WDR46	chr6	33288057	33289247	-	14119	rs455066	chr6:33283674:T:C	33283674	0.851939	0.121521	2.94268e-10	T	0.1089	2.60728e-05	2.86861e-07	0
ENSG00000174776	WDR49	chr3	167627134	167653983	-	4192	rs6809372	chr3:167484407:G:C	167484407	0.636923	0.127099	2.36864e-06	C	0.1485	6.25366e-05	0.0174065	0
ENSG00000196981	WDR5B	chr3	122411847	122416051	-	4918	rs11290575	chr3:122538858:GT:G	122538858	-0.422832	0.0544827	7.77896e-12	GT	0.4604	2.41114e-05	1.3287e-06	0
ENSG00000178252	WDR6	chr3	49007063	49015953	+	2017	rs6442130	chr3:48740594:A:G	48740594	0.4453	0.0474986	2.52603e-15	A	0.3218	0.000207578	1.48503e-09	0
ENSG00000091157	WDR7	chr18	56651344	57036606	+	4201	rs5825190	chr18:56581176:GATAA:G	56581176	0.270672	0.0525199	1.30688e-06	GATAA	0.4653	2.27052e-05	0.0131174	0
ENSG00000167716	WDR81	chr17	1716524	1738599	+	5849	rs8065251	chr17:1734164:G:A	1734164	-0.78642	0.0623846	2.64065e-22	A	0.2426	1.20594e-05	8.81648e-13	0
ENSG00000105875	WDR91	chr7	135196221	135211534	-	5450	rs114476877	chr7:135259030:C:G	135259030	-0.691701	0.14323	4.99653e-06	G	0.06436	2.38924e-05	0.0441072	0
ENSG00000140527	WDR93	chr15	89690812	89743638	+	5366	rs11633156	chr15:89706759:T:C	89706759	0.43935	0.0900052	4.04137e-06	C	0.4505	2.96227e-05	0.0273108	0
ENSG00000196151	WDSUB1	chr2	159235835	159286799	-	5603	rs12692543	chr2:159222448:C:T	159222448	-0.562417	0.0705072	2.69196e-12	T	0.297	4.72724e-05	1.54523e-06	0
ENSG00000124116	WFDC3	chr20	45788212	45791932	-	4613	rs6032530	chr20:45783824:G:A	45783824	-0.826215	0.0921592	1.97336e-14	G	0.3911	2.02223e-05	1.89457e-08	0
ENSG00000156232	WHAMM	chr15	82809629	82836108	+	3510	rs1124911	chr15:82750492:T:C	82750492	0.459938	0.0768231	3.44231e-08	C	0.1386	4.27208e-05	0.00108718	0
ENSG00000095397	WHRN	chr9	114503552	114505473	-	5463	rs2296262	chr9:114503126:C:T	114503126	0.395976	0.0714968	2.51736e-07	T	0.3366	2.10828e-05	0.00329056	0
ENSG00000156076	WIF1	chr12	65067744	65121305	-	3292	rs7133622	chr12:64969460:T:A	64969460	-0.497	0.0819006	2.38264e-08	A	0.4604	5.19609e-05	0.0004511	0
ENSG00000122574	WIPF3	chr7	29806487	29917066	+	5282	rs3956665	chr7:29737243:C:T	29737243	-0.613113	0.105703	7.94255e-08	C	0.3663	3.05001e-05	0.00295245	0
ENSG00000134245	WNT2B	chr1	112466542	112530165	+	4608	rs1759688	chr1:112427576:T:A	112427576	0.35584	0.0707263	2.18015e-06	T	0.3911	2.31129e-05	0.0191443	0
ENSG00000116213	WRAP73	chr1	3647247	3652761	-	6654	rs6697769	chr1:3654319:C:T	3654319	0.273754	0.0482725	1.40798e-07	T	0.4554	1.73335e-05	0.00478895	0
ENSG00000124535	WRNIP1	chr6	2765394	2786952	+	5720	rs13216410	chr6:2765336:C:T	2765336	-0.51487	0.0734457	2.94822e-10	T	0.2129	1.9375e-05	0.000306941	0
ENSG00000146457	WTAP	chr6	159725586	159756319	+	5603	rs35685019	chr6:159750846:C:CCT	159750846	-0.518019	0.0854714	2.46614e-08	C	0.2129	2.65304e-05	0.000672534	0
ENSG00000123124	WWP1	chr8	86342548	86478420	+	3969	rs185442566	chr8:86424589:C:T	86424589	0.567203	0.106136	5.82558e-07	T	0.0495	6.08806e-05	0.00601096	0
ENSG00000221947	XKR9	chr8	70669340	70790371	+	4555	rs6993170	chr8:70781284:A:T	70781284	0.887866	0.078529	1.58857e-19	T	0.3861	5.67479e-05	7.69606e-12	0
ENSG00000196236	XPNPEP3	chr22	40857078	40932815	+	3224	rs35486587	chr22:40841761:CT:C	40841761	0.300926	0.0565646	6.45713e-07	C	0.4851	8.21002e-05	0.00440969	0
ENSG00000073050	XRCC1	chr19	43574530	43580473	-	5637	rs762507	chr19:43553946:T:C	43553946	0.27837	0.0441468	8.05703e-09	T	0.4109	3.83015e-05	0.000419284	0
ENSG00000166435	XRRA1	chr11	74933262	74949200	-	3794	rs2298746	chr11:74842789:C:T	74842789	0.827466	0.0788544	9.19052e-18	T	0.2574	3.78917e-05	2.0825e-11	0
ENSG00000103489	XYLT1	chr16	17355229	17470881	-	3778	rs4781996	chr16:17349054:T:C	17349054	0.352198	0.0667683	7.8264e-07	C	0.3614	2.93773e-05	0.00943343	0
ENSG00000182362	YBEY	chr21	46286343	46297751	+	4422	rs2015083	chr21:46321178:A:T	46321178	0.376228	0.0833011	1.73918e-05	T	0.2624	3.48586e-05	0.00362491	0
ENSG00000127337	YEATS4	chr12	69359711	69390870	+	5589	rs113559737	chr12:69364910:G:A	69364910	0.805077	0.157296	1.51664e-06	A	0.0495	2.89744e-05	0.0143175	0
ENSG00000250067	YJEFN3	chr19	19528862	19537581	+	4450	rs2965201	chr19:19367242:C:T	19367242	-0.427347	0.079263	4.75354e-07	C	0.1584	3.15888e-05	0.0120191	0
ENSG00000106636	YKT6	chr7	44200969	44214294	+	4736	rs150486663	chr7:44200116:G:A	44200116	-0.330837	0.0680423	4.36991e-06	A	0.07426	4.07128e-05	0.026158	0
ENSG00000047188	YTHDC2	chr5	113513695	113595285	+	6057	rs461034	chr5:113462801:A:C	113462801	-0.37709	0.0670017	1.70066e-07	C	0.3861	4.81136e-05	0.0038173	0
ENSG00000170027	YWHAG	chr7	76326800	76358991	-	4263	rs1754178	chr7:76597094:G:C	76597094	-0.428958	0.0506049	2.26203e-13	G	0.4257	3.78911e-05	2.60162e-08	0
ENSG00000115085	ZAP70	chr2	97713577	97739862	+	2591	rs2276644	chr2:97713755:A:G	97713755	0.507765	0.112345	1.71747e-05	A	0.3366	0.00012109	0.0430096	0
ENSG00000232040	ZBED9	chr6	28588008	28616212	-	4724	rs13215054	chr6:28535017:C:A	28535017	-0.645438	0.0895105	1.12717e-10	A	0.1881	8.37816e-05	1.10283e-05	0
ENSG00000205189	ZBTB10	chr8	80485620	80526265	+	4070	rs4739740	chr8:80392352:A:G	80392352	-0.185983	0.0370286	2.25867e-06	G	0.4158	3.22607e-05	0.0222236	0
ENSG00000236104	ZBTB22	chr6	33316470	33317942	-	13974	rs3130016	chr6:33328453:T:G	33328453	0.936911	0.0845692	4.93284e-19	T	0.4901	2.02246e-05	1.75745e-11	0
ENSG00000177311	ZBTB38	chr3	141324214	141449792	+	4914	rs6807935	chr3:141395451:A:G	141395451	0.330339	0.0570917	8.46166e-08	G	0.3564	2.69105e-05	0.00255292	0
ENSG00000114853	ZBTB47	chr3	42653698	42667580	+	4421	rs735320	chr3:42874386:C:T	42874386	0.329512	0.0578236	1.24693e-07	T	0.1733	4.27478e-05	0.00227749	0
ENSG00000213588	ZBTB9	chr6	33453971	33457544	+	12760	rs3119025	chr6:33455199:T:G	33455199	1.20172	0.151963	3.77705e-12	T	0.08416	1.85197e-05	4.46607e-06	0
ENSG00000178199	ZC3H12D	chr6	149461669	149485061	-	5957	rs1999970	chr6:149462344:G:A	149462344	0.489234	0.0771018	6.70788e-09	A	0.401	1.11016e-05	0.000261981	0
ENSG00000165424	ZCCHC24	chr10	79386038	79445627	-	5673	rs4979862	chr10:79371843:G:A	79371843	-0.397035	0.0710844	2.05012e-07	A	0.4703	2.41898e-05	0.00353618	0
ENSG00000180776	ZDHHC20	chr13	21381435	21459370	-	6074	rs7983816	chr13:21432332:T:A	21432332	0.508996	0.0686274	4.16453e-11	A	0.1881	2.04506e-05	6.66341e-06	0
ENSG00000156599	ZDHHC5	chr11	57667748	57701182	+	4922	rs12790660	chr11:57899750:T:C	57899750	0.278542	0.0486875	1.12922e-07	C	0.1683	6.09633e-05	0.00165016	0
ENSG00000153786	ZDHHC7	chr16	84990334	85011535	-	8306	rs12444517	chr16:84970774:A:T	84970774	-0.316952	0.0588234	4.82167e-07	A	0.4901	1.60535e-05	0.0135487	0
ENSG00000104231	ZFAND1	chr8	81717253	81732903	-	4814	rs60648888	chr8:81713145:C:T	81713145	-0.278064	0.0525849	7.40622e-07	T	0.2129	4.34216e-05	0.00707164	0
ENSG00000178381	ZFAND2A	chr7	1160027	1160759	-	6793	rs2949204	chr7:1161209:G:A	1161209	0.655025	0.0682957	8.53745e-16	G	0.3119	1.70523e-05	7.50777e-10	0
ENSG00000172671	ZFAND4	chr10	45650126	45672780	-	3644	rs3740107	chr10:45428322:A:G	45428322	-0.393945	0.0751541	9.00819e-07	A	0.198	5.78698e-05	0.00563118	0
ENSG00000184517	ZFP1	chr16	75148495	75172236	+	5042	rs12716781	chr16:75144532:A:T	75144532	-0.691545	0.0844375	9.38541e-13	T	0.2871	1.75754e-05	1.58224e-06	0
ENSG00000120784	ZFP30	chr19	37654716	37692337	-	3798	rs2290999	chr19:37647986:T:C	37647986	-0.369874	0.078988	9.01847e-06	C	0.2327	4.98135e-05	0.0367943	0
ENSG00000187815	ZFP69	chr1	40477291	40496343	+	4748	rs12042529	chr1:40473325:T:C	40473325	-0.428715	0.0855104	2.34545e-06	C	0.4158	3.00714e-05	0.0177979	0
ENSG00000166140	ZFYVE19	chr15	40807087	40815084	+	3842	rs35104813	chr15:40696846:TTAA:T	40696846	-0.411526	0.0715058	9.70882e-08	T	0.2822	7.3074e-05	0.00113274	0
ENSG00000162078	ZG16B	chr16	2830254	2839585	+	4359	rs12373	chr16:2832196:G:T	2832196	-0.672487	0.0811179	5.7113e-13	G	0.3663	3.21849e-05	2.17403e-07	0
ENSG00000155592	ZKSCAN2	chr16	25246272	25257845	-	5703	rs34248873	chr16:25258001:A:G	25258001	0.45388	0.0784684	8.53213e-08	G	0.4109	1.88883e-05	0.00302204	0
ENSG00000197020	ZNF100	chr19	21753194	21767579	-	7935	rs7252798	chr19:21725251:C:T	21725251	0.987137	0.0719372	1.22731e-24	T	0.4307	3.96562e-05	4.3957e-16	0
ENSG00000196247	ZNF107	chr7	64666100	64711582	+	5246	rs2902329	chr7:64661680:G:A	64661680	-0.652367	0.081389	2.22456e-12	A	0.3168	5.58269e-05	1.52324e-06	0
ENSG00000178150	ZNF114	chr19	48270082	48287608	+	5891	rs71334285	chr19:48283734:G:GT	48283734	-0.718496	0.13567	7.15761e-07	GT	0.1584	2.87795e-05	0.012507	0
ENSG00000152926	ZNF117,ERV3-1-ZNF117	chr7	64979924	65006684	-	4991	rs7808498	chr7:64865500:T:A	64865500	0.59293	0.101415	6.46322e-08	A	0.09406	6.5837e-05	0.0186802	0
ENSG00000197961	ZNF121	chr19	9566661	9584533	-	5287	rs7257723	chr19:9554213:T:A	9554213	0.709903	0.0925399	1.2058e-11	A	0.1188	2.1035e-05	2.93188e-06	0
ENSG00000131849	ZNF132	chr19	58433230	58440153	-	3053	rs7259841	chr19:58439756:T:C	58439756	0.639533	0.0750157	1.77489e-13	T	0.4802	4.65125e-05	1.22412e-07	0
ENSG00000176293	ZNF135	chr19	58059240	58086310	+	4220	rs1469087	chr19:58061611:G:A	58061611	-0.652379	0.119083	3.2674e-07	G	0.1386	5.77888e-05	0.00333862	0
ENSG00000131127	ZNF141	chr4	337815	384868	+	3283	rs7666919	chr4:425776:C:T	425776	0.252457	0.047118	5.48955e-07	T	0.4455	0.00011372	0.00433102	0
ENSG00000163848	ZNF148	chr3	125313416	125375354	-	6505	rs13074986	chr3:125360677:C:T	125360677	-0.260984	0.0479208	3.75593e-07	C	0.2574	3.37e-05	0.00615728	0
ENSG00000204920	ZNF155	chr19	43967863	43998326	+	5817	rs62116613	chr19:43984200:G:A	43984200	-1.28303	0.138993	5.20535e-15	A	0.09901	2.24009e-05	3.73775e-09	0
ENSG00000197279	ZNF165	chr6	28080569	28089563	+	4451	rs6939576	chr6:28701538:G:A	28701538	-0.471933	0.0934324	2.00761e-06	A	0.3416	5.72451e-05	0.0121552	0
ENSG00000105497	ZNF175	chr19	51571284	51592510	+	7121	rs1379284	chr19:51568314:T:C	51568314	-0.554395	0.0758347	6.96483e-11	T	0.2822	1.74962e-05	1.06392e-06	0
ENSG00000188629	ZNF177	chr19	9363021	9382617	+	5354	rs16995016	chr19:10080150:G:A	10080150	0.423493	0.0834014	1.79621e-06	A	0.3218	1.41212e-05	0.0213468	0
ENSG00000197841	ZNF181	chr19	34734156	34745378	+	5006	rs7259475	chr19:34779639:G:T	34779639	-0.325715	0.0566706	1.00427e-07	T	0.3762	1.54068e-05	0.00168256	0
ENSG00000005801	ZNF195	chr11	3370981	3379222	-	5732	rs7103474	chr11:3376222:C:G	3376222	-0.607152	0.0776997	5.99113e-12	C	0.2525	2.01282e-05	3.8779e-07	0
ENSG00000186448	ZNF197,ZNF660-ZNF197	chr3	44584889	44648471	+	3858	rs6778410	chr3:44702501:G:A	44702501	0.379411	0.0704809	4.92668e-07	A	0.3465	3.9119e-05	0.00468061	0
ENSG00000160321	ZNF208	chr19	21988826	22010949	-	7215	rs409439	chr19:22044630:C:T	22044630	-0.541774	0.102363	7.25619e-07	C	0.2426	3.59247e-05	0.00714152	0
ENSG00000167840	ZNF232	chr17	5109034	5123116	-	5848	rs113831399	chr17:5077692:A:G	5077692	1.19386	0.132186	1.41366e-14	G	0.07921	1.87721e-05	2.9859e-07	0
ENSG00000196793	ZNF239	chr10	43557530	43574618	-	5669	rs3006368	chr10:43533858:G:A	43533858	-0.276349	0.0596058	1.08474e-05	G	0.3119	4.34912e-05	0.0485112	0
ENSG00000175395	ZNF25	chr10	37953064	37976647	-	4648	rs2505679	chr10:37464487:G:A	37464487	0.229245	0.0517595	2.44356e-05	A	0.2079	0.00018274	0.0495507	0
ENSG00000213096	ZNF254	chr19	24033406	24129961	+	3278	rs114341876	chr19:23802170:G:A	23802170	-0.437047	0.098343	2.3052e-05	A	0.1139	0.000125751	0.0401642	0
ENSG00000197134	ZNF257	chr19	22052431	22091480	+	7203	rs17554725	chr19:22134957:A:G	22134957	0.796009	0.0931898	1.635e-13	G	0.3317	4.46048e-05	4.88793e-08	0
ENSG00000174652	ZNF266	chr19	9414709	9435571	-	5315	rs11878970	chr19:9406861:C:G	9406861	-0.820677	0.0628074	2.83416e-23	C	0.4653	2.90841e-05	6.64419e-16	0
ENSG00000158805	ZNF276	chr16	89720401	89740925	+	4259	rs7200403	chr16:89753170:A:G	89753170	0.387043	0.043868	4.01932e-14	G	0.4455	4.38694e-05	5.56957e-07	0
ENSG00000267508	ZNF285	chr19	44396665	44401608	-	5420	rs2722757	chr19:44385498:A:G	44385498	-0.545939	0.0936166	6.90888e-08	G	0.3861	2.58544e-05	0.00152301	0
ENSG00000089335	ZNF302	chr19	34677640	34686397	+	5016	rs28871304	chr19:34658096:A:G	34658096	-0.65217	0.109572	4.02979e-08	G	0.09901	3.39553e-05	0.00535247	0
ENSG00000109445	ZNF330	chr4	141220888	141234697	+	4663	rs7684664	chr4:141229706:T:G	141229706	-0.293681	0.061559	6.33331e-06	G	0.2673	2.91994e-05	0.0336861	0
ENSG00000160961	ZNF333	chr19	14689802	14733746	+	5740	rs4808306	chr19:14690250:T:C	14690250	-0.391758	0.0576222	8.05493e-10	C	0.4059	2.30322e-05	9.83737e-05	0
ENSG00000198185	ZNF334	chr20	46502706	46513559	-	4919	rs279721	chr20:46496443:T:G	46496443	0.477431	0.0589895	1.51293e-12	T	0.2822	2.15201e-05	3.27542e-07	0
ENSG00000196693	ZNF33B	chr10	42636827	42638570	-	4407	rs2801954	chr10:42493858:C:G	42493858	0.314425	0.0578243	3.89726e-07	G	0.4406	0.000118216	0.00410795	0
ENSG00000196378	ZNF34	chr8	144774355	144787345	-	2223	rs2722490	chr8:144838769:T:C	144838769	-0.425841	0.0883868	5.23239e-06	C	0.4901	8.3085e-05	0.0198705	0
ENSG00000138311	ZNF365	chr10	62374193	62670301	+	4575	rs10761635	chr10:62432279:G:A	62432279	0.362256	0.0771525	8.57332e-06	G	0.401	4.36728e-05	0.0459613	0
ENSG00000161642	ZNF385A	chr12	54372915	54391298	-	4614	rs2706258	chr12:54373829:C:T	54373829	-0.372384	0.0574715	3.60226e-09	C	0.2624	3.66286e-05	0.000116991	0
ENSG00000124613	ZNF391	chr6	27374616	27403904	+	4107	rs980960	chr6:27393263:A:G	27393263	-0.346598	0.0651033	6.35394e-07	A	0.2376	0.000192596	0.00710119	0
ENSG00000186812	ZNF397	chr18	35241031	35267133	+	3981	rs3833188	chr18:35241360:CTAGTTAGTTAGT:C	35241360	0.456349	0.0778485	6.03309e-08	CTAGTTAGTTAGT	0.1436	2.38997e-05	0.00101196	0
ENSG00000176222	ZNF404	chr19	43881641	43901385	-	5855	rs396874	chr19:43893073:G:C	43893073	0.520534	0.0700717	3.93308e-11	G	0.401	2.78245e-05	5.95923e-06	0
ENSG00000119725	ZNF410	chr14	73886618	73932511	+	4881	rs62005564	chr14:73837347:A:C	73837347	-0.21601	0.0434491	2.79087e-06	C	0.3614	5.75672e-05	0.0271237	0
ENSG00000130818	ZNF426	chr19	9529619	9538645	-	5262	rs12462240	chr19:9439004:C:T	9439004	0.621615	0.0928889	1.33247e-09	T	0.08416	1.34712e-05	6.67531e-05	0
ENSG00000197013	ZNF429	chr19	21496683	21556270	+	7680	rs7248097	chr19:21560366:G:T	21560366	0.503215	0.0696725	1.06481e-10	G	0.2277	5.70215e-05	1.4437e-05	0
ENSG00000183621	ZNF438	chr10	30844782	31031937	-	5552	rs1690628	chr10:31005381:T:C	31005381	-0.393593	0.0657102	3.39828e-08	T	0.4455	2.59103e-05	0.000923877	0
ENSG00000148143	ZNF462	chr9	106863167	107013634	+	4591	rs12346280	chr9:107007072:T:A	107007072	0.502474	0.0877348	1.0988e-07	A	0.1436	2.5657e-05	0.00198796	0
ENSG00000225614	ZNF469	chr16	88382960	88440757	+	7016	rs12930983	chr16:88333707:T:C	88333707	-0.464774	0.0565248	7.99189e-13	C	0.3069	7.66885e-06	1.4617e-06	0
ENSG00000197016	ZNF470	chr19	56567469	56588911	+	6445	rs4801340	chr19:56564757:G:A	56564757	-0.383335	0.0698084	3.0897e-07	G	0.2673	1.55739e-05	0.0133493	0
ENSG00000196268	ZNF493	chr19	21397120	21427573	+	7464	rs8110814	chr19:21522043:G:A	21522043	0.311757	0.0587834	6.93022e-07	G	0.4109	4.34943e-05	0.00945246	0
ENSG00000186446	ZNF501	chr3	44729597	44737083	+	3991	rs10514710	chr3:44842479:G:A	44842479	0.831147	0.133016	1.04749e-08	A	0.1337	3.32988e-05	0.000335631	0
ENSG00000196653	ZNF502	chr3	44712644	44723831	+	3971	rs56084453	chr3:44721338:A:G	44721338	0.705024	0.119006	4.56443e-08	G	0.1287	5.11752e-05	0.00091893	0
ENSG00000168813	ZNF507	chr19	32345595	32387667	+	5131	rs741445	chr19:32345686:G:T	32345686	0.397357	0.0712462	2.12467e-07	T	0.4208	1.49741e-05	0.00406655	0
ENSG00000144026	ZNF514	chr2	95152727	95165413	-	856	rs11686534	chr2:95235517:A:G	95235517	0.367116	0.0743273	3.18904e-06	G	0.4505	0.000191857	0.00594431	0
ENSG00000175322	ZNF519	chr18	14124047	14132490	-	5290	rs11659884	chr18:14007461:G:T	14007461	0.528357	0.0732613	1.1207e-10	T	0.2772	1.42755e-05	4.33931e-05	0
ENSG00000203326	ZNF525	chr19	53365694	53392217	+	8241	rs10401685	chr19:53365321:C:A	53365321	-0.579445	0.111742	1.14292e-06	A	0.203	9.11186e-06	0.0236022	0
ENSG00000167555	ZNF528	chr19	52397850	52418412	+	8076	rs162124	chr19:52414337:G:A	52414337	-0.321492	0.0560983	1.08106e-07	G	0.3168	9.96504e-06	0.0128243	0
ENSG00000198633	ZNF534	chr19	52429149	52452315	+	8101	rs56778898	chr19:52418863:C:T	52418863	0.903931	0.15304	4.9431e-08	T	0.1337	1.3295e-05	0.00204068	0
ENSG00000178229	ZNF543	chr19	57320473	57330770	+	5741	rs4801214	chr19:57318455:C:T	57318455	0.466728	0.0939114	2.81025e-06	C	0.3267	2.08387e-05	0.0337991	0
ENSG00000251369	ZNF550	chr19	57555999	57559863	-	5717	rs73060439	chr19:57576592:G:A	57576592	0.694684	0.075505	6.06433e-15	A	0.1782	2.68618e-05	4.78758e-09	0
ENSG00000188321	ZNF559	chr19	9323773	9351162	+	5404	rs28384491	chr19:9324196:C:T	9324196	-0.900932	0.118289	1.57718e-11	T	0.08911	3.47321e-05	1.0417e-07	0
ENSG00000171469	ZNF561	chr19	9619076	9621236	-	5326	rs190260634	chr19:9679869:C:T	9679869	-0.77076	0.0950425	1.39692e-12	T	0.1188	1.27925e-05	5.939e-07	0
ENSG00000189042	ZNF567	chr19	36687613	36727701	+	3862	rs11084862	chr19:36687869:G:C	36687869	-0.500708	0.0939619	6.21882e-07	G	0.3911	0.00011233	0.00439943	0
ENSG00000176472	ZNF575	chr19	43525498	43536130	+	5571	rs25484	chr19:43546814:T:C	43546814	0.809895	0.110081	5.55649e-11	C	0.1634	3.3928e-05	9.81926e-06	0
ENSG00000171574	ZNF584	chr19	58401505	58418327	+	3096	rs3816329	chr19:58547326:G:A	58547326	-0.542529	0.0974811	2.23661e-07	A	0.1535	5.90052e-05	0.00286273	0
ENSG00000245680	ZNF585B	chr19	37207196	37218153	-	3885	rs2090805	chr19:37139568:C:T	37139568	0.442533	0.0737357	3.22236e-08	T	0.4802	9.98807e-05	0.00105868	0
ENSG00000142684	ZNF593	chr1	26169909	26170873	+	3260	rs2490273	chr1:26163267:G:T	26163267	0.462254	0.0739066	1.01849e-08	G	0.2426	4.01529e-05	0.00026776	0
ENSG00000180626	ZNF594	chr17	5183952	5191868	-	5847	rs1805435	chr17:5438429:A:G	5438429	-0.347624	0.0646294	5.02188e-07	G	0.2673	8.74302e-06	0.00937678	0
ENSG00000167981	ZNF597	chr16	3432415	3443504	-	4365	rs3848356	chr16:3438773:C:A	3438773	-0.491183	0.0851484	9.14776e-08	A	0.4901	3.57763e-05	0.00191574	0
ENSG00000189190	ZNF600	chr19	52780993	52786807	-	8543	rs10404486	chr19:52780882:C:T	52780882	-0.531806	0.0894338	4.13323e-08	T	0.203	1.10662e-05	0.00148559	0
ENSG00000196458	ZNF605	chr12	132945717	132956306	-	3785	rs2933	chr12:132942252:G:A	132942252	0.580576	0.0903908	4.68328e-09	A	0.2079	2.48721e-05	0.000178656	0
ENSG00000177842	ZNF620	chr3	40477132	40518736	+	4267	rs141030724	chr3:41348617:AC:A	41348617	0.629329	0.13198	6.39436e-06	A	0.09406	4.57762e-05	0.0318379	0
ENSG00000183309	ZNF623	chr8	143636020	143656418	+	4909	rs4873815	chr8:143642893:C:T	143642893	0.580979	0.0855824	8.45292e-10	T	0.3911	2.73109e-05	6.14428e-05	0
ENSG00000198740	ZNF652	chr17	49294566	49362473	-	3970	rs4794033	chr17:49281119:G:A	49281119	0.650991	0.0984958	1.9646e-09	A	0.1188	1.93514e-05	8.61735e-05	0
ENSG00000160229	ZNF66	chr19	20776305	20807322	+	7724	rs150765673	chr19:20795358:CT:C	20795358	-0.843571	0.131376	4.72445e-09	C	0.1139	6.8968e-05	0.00023115	0
ENSG00000197497	ZNF665	chr19	53180648	53193386	-	8322	rs7253428	chr19:53179735:T:C	53179735	0.34159	0.0644712	7.08395e-07	C	0.401	1.17741e-05	0.0158484	0
ENSG00000277462	ZNF670	chr1	247034638	247078811	-	7385	rs3806269	chr1:247078730:C:T	247078730	0.488351	0.0959639	1.71463e-06	T	0.1782	1.59309e-05	0.0217862	0
ENSG00000083814	ZNF671	chr19	57723266	57727624	-	5118	rs11882015	chr19:57352252:T:C	57352252	0.496058	0.0924993	5.37646e-07	C	0.3812	2.56251e-05	0.00646666	0
ENSG00000173041	ZNF680	chr7	64544347	64563075	-	5207	rs57093212	chr7:64504701:G:A	64504701	0.427108	0.0722131	4.76806e-08	A	0.2327	0.000115862	8.70175e-05	0
ENSG00000167562	ZNF701	chr19	52555823	52587174	+	8432	rs45586042	chr19:52584805:T:C	52584805	0.608523	0.120701	2.08845e-06	C	0.1683	1.10741e-05	0.0392755	0
ENSG00000164684	ZNF704	chr8	80665068	80874781	-	4234	rs877418	chr8:80961073:A:C	80961073	-0.390218	0.0765149	1.63763e-06	C	0.4257	2.37638e-05	0.0162678	0
ENSG00000178665	ZNF713	chr7	55887457	55942530	+	5573	rs6593285	chr7:55862949:A:G	55862949	0.592006	0.116702	1.83397e-06	A	0.1931	5.98887e-05	0.0185017	0
ENSG00000227124	ZNF717	chr3	75739293	75785583	-	5053	rs6549771	chr3:75708478:A:G	75708478	0.581932	0.0941598	1.43141e-08	A	0.2129	4.0599e-05	0.000635983	0
ENSG00000250312	ZNF718	chr4	124502	202303	+	2609	rs6841951	chr4:143625:G:A	143625	-0.80375	0.0633646	1.80219e-22	G	0.5	6.58754e-05	2.31153e-14	0
ENSG00000182903	ZNF721	chr4	444084	499156	-	3569	rs113207587	chr4:424712:C:G	424712	-0.531797	0.119602	2.28496e-05	G	0.06436	6.95494e-05	0.0470938	0
ENSG00000186777	ZNF732	chr4	270676	305321	-	2922	rs7661412	chr4:304983:G:A	304983	1.18372	0.133872	3.65012e-14	A	0.1238	6.11004e-05	2.04254e-08	0
ENSG00000237440	ZNF737	chr19	20551086	20565809	-	6978	rs10418492	chr19:20546314:C:T	20546314	-0.840849	0.169593	2.95089e-06	T	0.06931	4.46445e-05	0.0242293	0
ENSG00000172687	ZNF738	chr19	21358931	21379302	+	7599	rs8099863	chr19:21388889:A:G	21388889	-0.627082	0.100562	1.11036e-08	G	0.2228	5.05392e-05	0.000390993	0
ENSG00000185252	ZNF74	chr22	20394116	20408461	+	4603	rs62219865	chr22:20473223:G:C	20473223	-0.398637	0.0831324	5.73699e-06	C	0.2426	1.72227e-05	0.0489528	0
ENSG00000186230	ZNF749	chr19	57435326	57447101	+	5869	rs7255035	chr19:57432329:A:G	57432329	-0.474047	0.0841528	1.66296e-07	G	0.4604	2.4521e-05	0.00379754	0
ENSG00000197128	ZNF772	chr19	57475738	57477570	-	5852	rs10405910	chr19:57449823:A:T	57449823	0.728123	0.0968262	2.52371e-11	T	0.3614	2.73733e-05	7.47147e-06	0
ENSG00000196152	ZNF79	chr9	127424375	127445372	+	3735	rs10987645	chr9:127418944:C:G	127418944	0.522685	0.0715975	7.31818e-11	C	0.3762	3.69318e-05	4.5293e-06	0
ENSG00000278129	ZNF8	chr19	58278956	58302791	+	3483	rs408502	chr19:58275818:T:C	58275818	-0.341251	0.0551193	1.362e-08	C	0.3317	3.62532e-05	0.00150955	0
ENSG00000167766	ZNF83	chr19	52654866	52690496	-	8458	rs11545619	chr19:52613390:T:C	52613390	-0.549143	0.0931049	5.13309e-08	C	0.1238	9.84086e-06	0.000849635	0
ENSG00000022976	ZNF839	chr14	102317378	102342702	+	4003	rs7012	chr14:102348608:G:A	102348608	0.415781	0.0876299	7.0325e-06	A	0.3416	4.16895e-05	0.0430042	0
ENSG00000197608	ZNF841	chr19	52076909	52095765	-	7528	rs7258471	chr19:52051184:A:G	52051184	-0.271613	0.052707	1.30926e-06	G	0.302	2.77579e-05	0.0188324	0
ENSG00000105750	ZNF85	chr19	20923223	20950697	+	7807	rs7257856	chr19:20781265:C:T	20781265	-0.491061	0.0928746	7.4233e-07	T	0.401	4.67168e-05	0.0123394	0
ENSG00000234284	ZNF879	chr5	179023805	179035064	+	6557	rs7704565	chr5:179046922:G:C	179046922	0.576696	0.0979933	5.44212e-08	C	0.2376	1.32677e-05	0.001628	0
ENSG00000221923	ZNF880	chr19	52369918	52385795	+	8067	rs11084155	chr19:52383613:T:C	52383613	0.806594	0.0674441	6.26437e-21	C	0.3713	1.12901e-05	3.92498e-13	0
ENSG00000167232	ZNF91	chr19	23362126	23395471	-	6019	rs12976946	chr19:23375164:T:A	23375164	0.361213	0.0768509	8.40873e-06	A	0.3317	6.73197e-05	0.0367172	0
ENSG00000184635	ZNF93	chr19	19900914	19963464	+	5922	rs28888982	chr19:19871910:A:G	19871910	0.394209	0.0795356	2.97104e-06	G	0.4554	3.55185e-05	0.0212551	0
ENSG00000172785	ZNG1A	chr9	171954	179147	-	4753	rs3008125	chr9:190503:A:G	190503	0.717037	0.0750184	1.00706e-15	A	0.4604	1.83315e-05	8.08782e-10	0
ENSG00000117174	ZNHIT6	chr1	85649424	85708433	-	5241	rs1977331	chr1:85800284:T:C	85800284	0.229574	0.0461313	2.73404e-06	C	0.4455	1.8884e-05	0.0272863	0
ENSG00000186187	ZNRF1	chr16	74999025	75110994	+	4974	rs142078163	chr16:75021133:C:T	75021133	-0.686176	0.091933	3.31402e-11	T	0.07921	4.8496e-05	5.48495e-05	0
ENSG00000188372	ZP3	chr7	76397519	76442071	+	4467	rs1754178	chr7:76597094:G:C	76597094	-0.517719	0.0543527	1.18836e-15	G	0.4257	3.26804e-05	2.17169e-09	0
ENSG00000121988	ZRANB3	chr2	135353322	135531218	-	3850	rs72986499	chr2:135518415:T:C	135518415	-0.436746	0.091026	5.67163e-06	C	0.1782	6.07634e-05	0.0304236	0
ENSG00000176371	ZSCAN2	chr15	84600987	84627796	+	3976	rs11632395	chr15:84602562:C:A	84602562	0.474513	0.0857908	2.59895e-07	A	0.2178	5.1748e-05	0.0046705	0
ENSG00000166529	ZSCAN21	chr7	100049775	100065038	+	2873	rs60932062	chr7:100043484:ATCC:A	100043484	-0.495652	0.0875998	1.49008e-07	A	0.2574	8.43409e-05	0.001714	0
ENSG00000187987	ZSCAN23	chr6	28434892	28443502	-	4612	rs213237	chr6:28356161:T:C	28356161	0.765618	0.0878456	6.87479e-14	C	0.4653	0.000116102	1.40669e-08	0
ENSG00000140265	ZSCAN29	chr15	43369999	43371025	-	2258	rs28474845	chr15:43700482:C:G	43700482	0.214553	0.0471527	1.52416e-05	G	0.401	0.000136046	0.0353544	0
ENSG00000130449	ZSWIM6	chr5	61332259	61546172	+	3767	rs72759299	chr5:61268357:C:T	61268357	0.77078	0.119111	3.74543e-09	T	0.09406	8.10534e-05	0.000420208	0
ENSG00000153975	ZUP1	chr6	116652005	116668794	-	4486	rs200660926	chr6:116642367:T:G	116642367	-0.385812	0.0648718	4.1159e-08	G	0.3911	5.85823e-05	0.00132549	0
ENSG00000162378	ZYG11B	chr1	52726454	52827336	+	3746	rs11206051	chr1:52959199:T:A	52959199	0.188535	0.0357082	7.66329e-07	A	0.2376	4.07127e-05	0.00884612	0
ENSG00000256029		chr1	159857933	159873053	-	4976	rs148428452	chr1:159853573:CT:C	159853573	-0.429841	0.0693762	1.33331e-08	C	0.2129	3.00327e-05	0.000468108	0
ENSG00000215790		chr1	1734691	1745999	-	4438	rs112512195	chr1:1589618:A:T	1589618	0.577739	0.0972155	4.19873e-08	T	0.2079	3.41967e-05	0.00217388	0
ENSG00000283580		chr1	42767293	42794493	+	4142	rs323717	chr1:42810303:G:A	42810303	0.428118	0.0880363	4.35679e-06	G	0.3069	3.29083e-05	0.0228009	0
ENSG00000258881		chr2	70947541	70995336	-	5202	rs11126312	chr2:70948515:G:A	70948515	0.727342	0.140711	1.22523e-06	A	0.1931	2.21619e-05	0.0170779	0
ENSG00000188086		chr3	46742351	46750745	-	3964	rs6803880	chr3:46740227:T:C	46740227	0.535113	0.100837	6.83573e-07	C	0.2178	7.31066e-05	0.00749792	0
ENSG00000285713		chr4	144210702	145098174	-	4279	rs10434189	chr4:145189630:C:T	145189630	0.924708	0.118694	6.72037e-12	T	0.203	0.000112469	6.8516e-07	0
ENSG00000205464		chr5	82279463	82386977	+	4308	rs73138787	chr5:82273115:G:A	82273115	0.721815	0.0591439	1.87959e-21	A	0.2822	3.74867e-05	1.42304e-13	0
ENSG00000250264		chr6	32813768	32838822	-	13787	rs3104408	chr6:32715335:G:A	32715335	0.367344	0.0754083	4.20954e-06	G	0.4901	2.96119e-05	0.049525	0
ENSG00000124593		chr6	41780350	41790141	+	4639	rs9381097	chr6:41880062:G:A	41880062	0.634144	0.117113	4.29994e-07	A	0.2178	2.65212e-05	0.00590623	0
ENSG00000267645		chr7	102637050	102671641	-	3793	rs10273564	chr7:102745157:C:T	102745157	0.629935	0.121036	1.05495e-06	C	0.2228	4.43469e-05	0.00992042	0
ENSG00000249319		chr7	66087762	66152277	+	3756	rs13244209	chr7:66216005:T:C	66216005	-0.472125	0.0967412	4.05942e-06	T	0.401	0.000198116	0.0120138	0
ENSG00000281039		chr7	30497078	30550761	-	5225	rs38486	chr7:30572831:T:C	30572831	0.529437	0.0954087	2.40181e-07	T	0.3267	2.98389e-05	0.00406655	0
ENSG00000188707		chr7	150322640	150332721	+	5818	rs55881542	chr7:150328645:G:A	150328645	-0.54866	0.101414	4.38829e-07	A	0.2129	2.04295e-05	0.00661881	0
ENSG00000256646		chr7	42910740	42932174	-	5353	rs612347	chr7:42942165:G:A	42942165	0.737427	0.153605	5.60877e-06	G	0.06931	1.60975e-05	0.0324257	0
ENSG00000255339		chr10	100516875	100529881	-	4136	rs11190590	chr10:100516535:G:C	100516535	-0.692737	0.0944464	6.19782e-11	C	0.2129	3.29561e-05	2.00187e-05	0
ENSG00000284969		chr11	33702693	33722467	-	4650	rs1096561	chr11:33727638:T:C	33727638	0.493302	0.0769046	4.87131e-09	T	0.3812	4.3246e-05	0.000189797	0
ENSG00000287725		chr11	69072916	69162440	+	5087	rs921671	chr11:69103980:A:G	69103980	-0.370682	0.0663441	2.03345e-07	G	0.4802	2.78267e-05	0.0081425	0
ENSG00000258311		chr12	55716037	55724703	+	4193	rs3138142	chr12:55721801:C:T	55721801	-0.629267	0.0899914	3.20809e-10	T	0.1931	5.38281e-05	1.67161e-05	0
ENSG00000257921		chr12	57772661	57797554	+	3794	rs7965287	chr12:57794913:G:C	57794913	-0.563239	0.0989252	1.27465e-07	C	0.3119	3.11892e-05	0.00172814	0
ENSG00000285920		chr15	41284008	41380996	+	4225	rs11633799	chr15:41284340:G:A	41284340	0.410769	0.0456105	1.60766e-14	A	0.3317	5.84054e-05	1.04293e-08	0
ENSG00000279765		chr15	92883414	92949230	+	7379	rs7176890	chr15:92827814:T:G	92827814	-0.284049	0.0497113	1.16491e-07	G	0.3861	1.61158e-05	0.00485592	0
ENSG00000266202		chr17	27798807	27893365	-	3025	rs11080376	chr17:27855862:G:T	27855862	-0.339055	0.0728042	9.98667e-06	T	0.198	5.08119e-05	0.0460874	0
ENSG00000255104		chr17	15699693	15744778	+	4879	rs163385	chr17:15684031:A:G	15684031	-0.628406	0.117619	5.86051e-07	A	0.1931	1.30562e-05	0.00943479	0
ENSG00000267127		chr18	80034347	80097088	+	3695	rs7239986	chr18:80064887:G:A	80064887	0.736596	0.152398	4.91448e-06	A	0.104	6.63195e-05	0.0293796	0
ENSG00000267022		chr19	44025355	44087318	+	5737	rs11670708	chr19:43391628:G:A	43391628	0.807088	0.15221	6.96086e-07	A	0.08416	2.62306e-05	0.0216366	0
ENSG00000260861		chr20	1551961	1620009	-	6255	rs4813319	chr20:1913101:T:C	1913101	0.589714	0.0852091	4.51504e-10	C	0.401	1.39488e-05	7.60036e-05	0
ENSG00000103222	ABCC1	chr16	15949139	16143074	+	3199	rs72422138	chr16:16108261:GTTTC:G	16108261	0.528256	0.0884112	3.63346e-08	G	0.2129	2.89958e-05	0.000257473	1
ENSG00000108846	ABCC3	chr17	50634778	50692253	+	4212	rs3785912	chr17:50679576:C:T	50679576	-0.303248	0.0787609	0.000209338	T	0.302	1.57899e-05	0.0050238	1
ENSG00000006071	ABCC8	chr11	17469976	17476879	-	4817	rs2237967	chr11:17471117:T:C	17471117	-0.397389	0.0868766	1.3868e-05	T	0.4703	4.14606e-05	0.0130052	1
ENSG00000278540	ACACA	chr17	37360234	37406836	-	2941	rs201629419	chr17:38347878:T:A	38347878	-0.148062	0.0714357	0.0408014	A	0.2079	4.16713e-05	3.84739e-07	1
ENSG00000177646	ACAD9	chr3	128879597	128916067	+	4194	rs62274462	chr3:128851315:A:C	128851315	0.469364	0.109509	4.22488e-05	C	0.06436	7.58365e-05	0.00297265	1
ENSG00000161533	ACOX1	chr17	75978468	75979177	-	5292	rs73997695	chr17:76043578:T:C	76043578	-0.116413	0.0866859	0.182366	C	0.07426	5.48253e-05	6.83942e-06	1
ENSG00000151726	ACSL1	chr4	184768329	184826818	-	6286	rs11736362	chr4:184888882:C:G	184888882	0.282553	0.0611613	1.15807e-05	G	0.2574	1.26039e-05	0.019804	1
ENSG00000077522	ACTN2	chr1	236664142	236764631	+	6336	rs13373917	chr1:235675459:C:T	235675459	-0.586258	0.144407	9.82888e-05	T	0.06931	3.7332e-05	0.0143179	1
ENSG00000143537	ADAM15	chr1	155050567	155062775	+	2872	rs45444697	chr1:155062156:C:G	155062156	-0.285687	0.051336	2.24092e-07	G	0.1436	7.91838e-05	0.0075656	1
ENSG00000111863	ADTRP	chr6	11738534	11807046	-	5706	rs7741970	chr6:11878046:C:T	11878046	-0.121912	0.0465314	0.0101774	C	0.3861	2.78584e-05	7.51721e-09	1
ENSG00000123908	AGO2	chr8	140626486	140635633	-	5106	rs62529973	chr8:140592028:G:T	140592028	-0.2862	0.0650213	2.71635e-05	T	0.07426	1.71206e-05	0.00201333	1
ENSG00000106541	AGR2	chr7	16803146	16833433	-	6194	rs73073559	chr7:16802795:G:A	16802795	0.601176	0.102761	6.35821e-08	A	0.1485	2.18468e-05	2.58583e-05	1
ENSG00000174606	ANGEL2	chr1	213008211	213015867	-	4303	rs35870652	chr1:213788591:T:C	213788591	-0.17527	0.0420176	6.50422e-05	T	0.4851	2.72605e-05	0.00152301	1
ENSG00000154188	ANGPT1	chr8	107346984	107498055	-	5129	rs11775294	chr8:106505857:T:G	106505857	-0.437961	0.109237	0.000118204	G	0.104	5.20587e-05	0.00066641	1
ENSG00000189045	ANKDD1B	chr5	75611454	75671846	+	5065	rs139501113	chr5:76031649:G:C	76031649	0.418213	0.102605	9.26079e-05	C	0.4257	3.51376e-05	0.0362261	1
ENSG00000198768	APCDD1L	chr20	58467641	58515131	-	5105	rs6026344	chr20:58542014:A:G	58542014	0.653369	0.0747151	5.93851e-14	A	0.2673	1.61e-05	3.17255e-07	1
ENSG00000165272	AQP3	chr9	33442866	33447596	-	5092	rs10813981	chr9:33444760:A:G	33444760	0.300463	0.069329	3.52232e-05	A	0.3861	2.8336e-05	0.000943553	1
ENSG00000163219	ARHGAP25	chr2	68679602	68826833	+	5206	rs13402713	chr2:68824470:T:C	68824470	-0.248849	0.0571057	3.21586e-05	C	0.4505	3.5307e-05	1.13694e-05	1
ENSG00000111348	ARHGDIB	chr12	14949803	14961728	-	4036	rs36114797	chr12:14963906:A:G	14963906	-0.429443	0.0896698	5.87891e-06	G	0.1337	2.50876e-05	0.0106247	1
ENSG00000050327	ARHGEF5	chr7	144355289	144380632	+	3956	rs2525702	chr7:144398975:C:T	144398975	0.478875	0.0900844	6.57395e-07	T	0.1733	5.0778e-05	0.00643839	1
ENSG00000228696	ARL17A,ARL17B,LOC100996709	chr17	46334903	46361797	-	5116	rs374952396	chr17:46676277:G:T	46676277	0.332371	0.0757984	2.89655e-05	G	0.2723	6.87099e-05	6.88232e-06	1
ENSG00000242498	ARPIN	chr15	89902850	89912952	-	5304	rs7177262	chr15:90034945:A:G	90034945	-0.172428	0.0869786	0.0502041	G	0.08416	2.48652e-05	0.00018125	1
ENSG00000138381	ASNSD1	chr2	189661386	189670831	+	3610	rs62183651	chr2:189647251:T:C	189647251	-0.0939215	0.0762279	0.220824	C	0.1386	7.59588e-05	2.917e-09	1
ENSG00000213676	ATF6B	chr6	32126043	32128253	-	18320	rs3135369	chr6:32419444:G:A	32419444	-0.264943	0.0515615	1.39369e-06	A	0.297	2.26986e-05	2.20058e-08	1
ENSG00000152348	ATG10	chr5	81972024	82276857	+	4464	rs150041952	chr5:82048778:G:A	82048778	-0.845218	0.134651	9.18342e-09	A	0.06931	2.2386e-05	6.14047e-05	1
ENSG00000154518	ATP5MC3	chr2	175179646	175184607	-	4329	rs9653296	chr2:174864930:T:C	174864930	-0.124857	0.0318592	0.000163778	C	0.3267	3.29175e-05	0.000105338	1
ENSG00000175711	B3GNTL1	chr17	83030762	83051810	-	3385	rs4986141	chr17:82949411:G:A	82949411	-0.539105	0.119878	1.87588e-05	A	0.104	4.93544e-05	0.000347943	1
ENSG00000204463	BAG6	chr6	31648913	31652705	-	15140	rs5027463	chr6:31494689:G:A	31494689	-0.151518	0.0462102	0.00143877	A	0.3614	2.64482e-05	7.18862e-11	1
ENSG00000125124	BBS2	chr16	56509983	56520087	-	4805	rs7188330	chr16:56464800:G:A	56464800	-0.514543	0.096163	5.66267e-07	A	0.05446	1.8553e-05	1.32303e-08	1
ENSG00000164039	BDH2	chr4	103092377	103099870	-	4667	rs6533058	chr4:103209829:A:C	103209829	-0.293697	0.047416	1.34403e-08	A	0.3762	5.96334e-05	2.18522e-08	1
ENSG00000177951	BET1L	chr11	205437	207428	-	3181	rs7117996	chr11:349122:T:C	349122	0.183691	0.0500298	0.0003908	C	0.3366	4.11288e-05	8.302e-06	1
ENSG00000123095	BHLHE41	chr12	26123989	26125037	-	5918	rs11048456	chr12:26310149:C:T	26310149	0.221998	0.0420486	7.67402e-07	C	0.3465	1.97332e-05	2.80066e-07	1
ENSG00000104081	BMF	chr15	40108044	40108892	-	4414	rs539846	chr15:40105735:G:T	40105735	-0.209561	0.0420019	2.59342e-06	T	0.4059	3.56305e-05	0.00415599	1
ENSG00000261740	BOLA2-SMG1P6	chr16	29443271	29454651	-	2527	rs7199417	chr16:29418126:G:T	29418126	0.268089	0.0583037	1.26159e-05	G	0.4208	9.29142e-05	0.00565436	1
ENSG00000101425	BPI	chr20	38304151	38337505	+	4016	rs6066087	chr20:37371190:T:A	37371190	-0.0647057	0.0567075	0.256604	T	0.4059	3.50635e-05	8.92148e-07	1
ENSG00000164713	BRI3	chr7	98252380	98310441	+	5210	rs4729421	chr7:98247668:C:T	98247668	-0.182533	0.0423672	3.88198e-05	T	0.3911	3.55971e-05	0.00123513	1
ENSG00000183826	BTBD9	chr6	38594237	38640148	-	5317	rs10456457	chr6:37758301:T:C	37758301	-0.289248	0.05831	2.92067e-06	C	0.3515	3.06573e-05	0.0124401	1
ENSG00000074410	CA12	chr15	63375461	63381846	-	4389	rs956006	chr15:62516340:C:T	62516340	0.267135	0.0664627	0.00011395	T	0.2723	4.61391e-05	0.00214137	1
ENSG00000144712	CAND2	chr3	12796473	12871916	+	5430	rs11719501	chr3:12782704:T:A	12782704	0.234464	0.0602901	0.000182406	A	0.3812	1.89281e-05	0.0124401	1
ENSG00000127022	CANX	chr5	179698407	179731641	+	6633	rs1134924	chr5:179699089:C:T	179699089	-0.473752	0.0589367	1.98685e-12	C	0.5	1.6414e-05	9.57221e-07	1
ENSG00000042493	CAPG	chr2	85402139	85418432	-	4232	rs6731111	chr2:85378082:C:T	85378082	-0.284474	0.0562498	1.95583e-06	C	0.3614	5.0189e-05	0.00636501	1
ENSG00000162909	CAPN2	chr1	223701594	223776018	+	4635	rs2298256	chr1:223753231:C:A	223753231	-0.458757	0.0933841	3.55687e-06	A	0.06436	4.70351e-05	0.00180258	1
ENSG00000134905	CARS2	chr13	110705522	110713603	-	6462	rs9588286	chr13:110869330:C:T	110869330	0.165342	0.0654722	0.0131444	T	0.09406	3.62858e-05	8.28565e-05	1
ENSG00000165806	CASP7	chr10	113679163	113730907	+	4387	rs2475230	chr10:114500171:A:G	114500171	-0.18458	0.046801	0.000149746	G	0.3366	2.25664e-05	3.69501e-05	1
ENSG00000132906	CASP9	chr1	15518137	15526534	-	5841	rs2863844	chr1:16234533:C:T	16234533	0.231508	0.06731	0.000854573	C	0.396	1.90821e-05	0.000110236	1
ENSG00000166762	CATSPER2	chr15	43647421	43668118	-	1996	rs575082	chr15:43817944:A:G	43817944	0.153282	0.0465344	0.00137114	A	0.401	0.000162612	0.000520954	1
ENSG00000280670	CCDC163	chr1	45496212	45500079	-	3719	rs12124022	chr1:44525359:G:T	44525359	-0.215191	0.0831777	0.0111316	T	0.1337	6.5833e-05	8.88117e-09	1
ENSG00000120262	CCDC170	chr6	151494018	151621193	+	5859	rs2295734	chr6:151092692:C:A	151092692	0.147885	0.0513341	0.00486287	A	0.4455	2.10529e-05	0.000131521	1
ENSG00000128891	CCDC32	chr15	40562000	40565057	-	4179	rs12437696	chr15:40586276:A:G	40586276	-0.312676	0.0501885	1.13991e-08	A	0.4406	3.21763e-05	1.5721e-12	1
ENSG00000125633	CCDC93	chr2	117995453	118014133	-	5002	rs17512698	chr2:117998093:A:G	117998093	-0.276226	0.0517086	5.87929e-07	A	0.4851	4.71726e-05	3.02269e-06	1
ENSG00000204536	CCHCR1	chr6	31156854	31158238	-	11995	rs885950	chr6:31172375:A:C	31172375	-0.311905	0.0495771	8.60232e-09	C	0.4406	3.30405e-05	3.84393e-11	1
ENSG00000136999	CCN3	chr8	119416447	119424434	+	5279	rs72682416	chr8:119070684:G:A	119070684	0.423791	0.0829993	1.59661e-06	A	0.1634	3.4398e-05	0.00124506	1
ENSG00000122674	CCZ1	chr7	5898726	5926550	+	5955	rs200509790	chr7:5895603:T:A	5895603	-0.844062	0.155543	4.08753e-07	A	0.05941	3.26982e-05	0.000645624	1
ENSG00000010610	CD4	chr12	6786859	6820799	+	5178	rs7296308	chr12:5872261:T:C	5872261	-0.477498	0.123167	0.000190451	T	0.05446	3.4095e-05	0.000852372	1
ENSG00000254126	CD8B2	chr2	106487365	106544297	+	5966	rs4334492	chr2:106484282:C:T	106484282	0.549757	0.0806605	7.43418e-10	T	0.1584	3.21206e-05	3.48676e-05	1
ENSG00000148600	CDHR1	chr10	84194538	84219621	+	6335	rs68097915	chr10:84177782:C:G	84177782	0.368493	0.0813052	1.63531e-05	G	0.3911	3.41739e-05	0.0268197	1
ENSG00000135048	CEMIP2	chr9	71750320	71816690	-	4720	rs7021291	chr9:71681329:T:A	71681329	-0.242914	0.0593044	8.6001e-05	T	0.4752	2.42068e-05	0.0116535	1
ENSG00000133393	CEP20	chr16	15873486	15888625	-	2955	rs28477976	chr16:15505885:T:C	15505885	0.0870568	0.0562057	0.124598	T	0.09901	3.41475e-05	2.43954e-13	1
ENSG00000160226	CFAP410	chr21	44331963	44339402	-	4873	rs2838269	chr21:43341299:T:C	43341299	-0.29342	0.0634928	1.15107e-05	C	0.198	2.76024e-05	0.0242186	1
ENSG00000167670	CHAF1A	chr19	4402641	4445018	+	5531	rs12608478	chr19:4774565:G:A	4774565	0.245844	0.0519305	7.33979e-06	A	0.2129	1.26746e-05	0.00109421	1
ENSG00000133063	CHIT1	chr1	203240331	203273641	-	4380	rs201364457	chr1:203229761:GA:G	203229761	0.603246	0.138328	3.17551e-05	G	0.0495	2.16121e-05	1.29585e-07	1
ENSG00000108556	CHRNE	chr17	4901010	4934438	-	5835	rs4790746	chr17:5128246:A:G	5128246	0.290915	0.0774827	0.00029315	A	0.2376	2.17985e-05	2.2228e-07	1
ENSG00000185043	CIB1	chr15	90230251	90234047	-	5362	rs62019249	chr15:90205974:T:C	90205974	0.248979	0.0572659	3.3401e-05	C	0.3465	3.63258e-05	0.0081514	1
ENSG00000145354	CISD2	chr4	102868975	102892807	+	4624	rs4476601	chr4:102258016:G:T	102258016	0.161637	0.0474963	0.000962723	T	0.495	5.94464e-05	1.03301e-05	1
ENSG00000162994	CLHC1	chr2	55222361	55232563	-	5332	rs6718315	chr2:55040469:C:T	55040469	0.193679	0.0874544	0.0290784	T	0.05941	3.16185e-05	7.42024e-11	1
ENSG00000110871	COQ5	chr12	120526894	120534434	-	4193	rs11065527	chr12:121343210:A:T	121343210	-0.230929	0.0632924	0.000422963	T	0.1881	5.42481e-05	0.000264986	1
ENSG00000119203	CPSF3	chr2	9423652	9473101	+	5427	rs10167784	chr2:10330162:T:C	10330162	0.092835	0.0435694	0.035588	C	0.1931	2.66627e-05	0.000313406	1
ENSG00000164733	CTSB	chr8	11850616	11869448	-	5232	rs1296028	chr8:11841238:A:G	11841238	0.33123	0.0637326	1.08813e-06	G	0.1931	3.01778e-05	1.27809e-06	1
ENSG00000256043	CTSO	chr4	155924119	155953866	-	5815	rs13434811	chr4:155910878:G:T	155910878	-0.367479	0.0780197	8.0821e-06	T	0.1238	3.50914e-05	0.0174196	1
ENSG00000077063	CTTNBP2	chr7	117810768	117874139	-	3605	rs5886880	chr7:117891956:A:AG	117891956	0.277186	0.0649298	4.5068e-05	A	0.2822	0.000105949	6.87431e-05	1
ENSG00000137869	CYP19A1	chr15	51312228	51338610	-	4250	rs12439137	chr15:51224107:A:G	51224107	-0.522696	0.0858352	2.16401e-08	G	0.1139	5.03462e-05	5.69869e-08	1
ENSG00000106258	CYP3A5	chr7	99674227	99679998	-	3131	rs558112	chr7:99836119:T:C	99836119	-0.166045	0.054737	0.00308718	C	0.104	7.20474e-05	0.02656	1
ENSG00000204209	DAXX,SMIM40	chr6	33321783	33323016	-	13943	rs2282851	chr6:33312532:C:T	33312532	-0.334323	0.0731024	1.39123e-05	T	0.2178	1.95444e-05	7.39864e-10	1
ENSG00000092345	DAZL	chr3	16596751	16670306	-	4929	rs978664	chr3:16741554:A:G	16741554	-0.362404	0.0744514	4.2743e-06	G	0.4901	3.93542e-05	0.00660763	1
ENSG00000110063	DCPS	chr11	126304061	126350005	+	5473	rs672806	chr11:126318510:A:G	126318510	-0.21846	0.0505612	3.70375e-05	A	0.4752	2.44338e-05	2.84564e-05	1
ENSG00000185163	DDX51	chr12	132141007	132144319	-	6075	rs7137283	chr12:132837543:A:G	132837543	-0.376886	0.162352	0.0223145	G	0.0495	2.13495e-05	0.000195518	1
ENSG00000278053	DDX52	chr17	37630810	37643446	-	3266	rs9330241	chr17:36672021:T:C	36672021	0.0368793	0.0385775	0.341412	C	0.2723	1.17699e-05	8.7106e-09	1
ENSG00000164825	DEFB1	chr8	6870593	6877936	-	7361	rs1344197	chr8:6871364:T:G	6871364	0.554186	0.0805229	5.41999e-10	G	0.1782	2.22347e-05	2.50112e-09	1
ENSG00000204560	DHX16	chr6	30665131	30673006	-	15518	rs2844677	chr6:30987582:G:A	30987582	-0.396489	0.0773359	1.46292e-06	A	0.06436	5.17655e-05	1.3736e-08	1
ENSG00000211448	DIO2	chr14	80278430	80387757	-	4603	rs1955625	chr14:80259953:T:C	80259953	-0.326076	0.0764639	4.58529e-05	C	0.1287	3.56446e-05	1.62161e-06	1
ENSG00000164741	DLC1	chr8	13557658	13604610	-	9901	rs562176	chr8:13081436:T:G	13081436	0.949433	0.113399	3.79583e-13	T	0.08911	1.27727e-05	6.26875e-07	1
ENSG00000107554	DNMBP	chr10	99886405	100009947	-	4143	rs58533553	chr10:100002330:AAAAG:A	100002330	-0.457011	0.107703	4.96712e-05	A	0.07921	4.83915e-05	3.70373e-05	1
ENSG00000156171	DRAM2	chr1	111125390	111140216	-	5388	rs11423611	chr1:111140136:G:GC	111140136	0.233677	0.0389429	3.2387e-08	GC	0.1832	2.16052e-05	0.0010779	1
ENSG00000091073	DTX2	chr7	76461677	76505995	+	4542	rs1754176	chr7:76593184:C:T	76593184	0.284981	0.0396738	1.28766e-10	T	0.2921	5.3229e-05	3.06447e-10	1
ENSG00000115380	EFEMP1	chr2	55922409	55924139	-	5490	rs72801573	chr2:55489501:T:A	55489501	-0.312974	0.0811333	0.000203995	A	0.08911	4.38265e-05	0.00912547	1
ENSG00000204371	EHMT2	chr6	31895402	31897687	-	17944	rs11969581	chr6:31033729:A:T	31033729	0.175409	0.0612018	0.0050769	T	0.2376	3.02228e-05	2.7404e-09	1
ENSG00000132199	ENOSF1	chr18	697268	712662	-	5238	rs56666418	chr18:561920:C:T	561920	0.523725	0.115268	1.56423e-05	T	0.05446	2.93441e-05	8.81152e-07	1
ENSG00000095203	EPB41L4B	chr9	109239732	109320964	-	5705	rs1929420	chr9:110227649:A:T	110227649	0.258271	0.061158	5.36031e-05	A	0.3465	2.07513e-05	0.0206573	1
ENSG00000152223	EPG5	chr18	45907866	45967329	-	4812	rs74498242	chr18:45955661:G:A	45955661	0.428759	0.0994871	3.86229e-05	A	0.1089	3.74501e-05	0.0172774	1
ENSG00000104626	ERI1	chr8	9002845	9116746	+	6587	rs34872165	chr8:9970104:G:A	9970104	-0.240385	0.073721	0.0015244	A	0.08416	4.60402e-05	0.000161785	1
ENSG00000144488	ESPNL	chr2	238100341	238133287	+	6262	rs302678	chr2:237872208:G:A	237872208	0.177797	0.0636885	0.00629355	A	0.4554	2.32641e-05	2.05741e-07	1
ENSG00000117868	ESYT2	chr7	158793675	158830253	-	4534	rs9654720	chr7:158630686:A:G	158630686	-0.373407	0.115014	0.0015943	G	0.0495	4.96023e-05	5.08565e-07	1
ENSG00000134824	FADS2	chr11	61792981	61867354	+	3905	rs2924440	chr11:61513165:G:A	61513165	0.216427	0.0600173	0.000489056	G	0.3416	3.9223e-05	0.000117878	1
ENSG00000135472	FAIM2	chr12	49891078	49904217	-	2974	rs59516063	chr12:49213335:TTA:T	49213335	0.069471	0.0527991	0.191293	T	0.2624	0.000139174	1.38527e-11	1
ENSG00000151327	FAM177A1,LOC101927178	chr14	35045118	35113130	+	5154	rs797337	chr14:34078591:G:A	34078591	-0.230078	0.0749326	0.00275885	A	0.1832	5.00354e-05	9.63205e-08	1
ENSG00000166262	FAM227B	chr15	49614793	49620931	-	4514	rs77595663	chr15:48960382:G:A	48960382	0.497927	0.113667	2.94557e-05	A	0.05941	6.02699e-05	0.0222711	1
ENSG00000163520	FBLN2	chr3	13549126	13638422	+	5511	rs73023659	chr3:13887741:C:G	13887741	0.385304	0.105286	0.000407312	G	0.05941	1.86013e-05	0.0376086	1
ENSG00000269190	FBXO17	chr19	38944981	38975742	-	5140	rs76310004	chr19:38958728:A:G	38958728	0.328414	0.0768827	4.46257e-05	G	0.09901	3.04472e-05	0.013684	1
ENSG00000180263	FGD6	chr12	95189193	95217482	-	6299	rs79657323	chr12:95548582:C:G	95548582	0.161845	0.0754248	0.0343355	G	0.06436	2.58084e-05	4.4001e-12	1
ENSG00000254685	FPGT	chr1	74198239	74234086	+	4133	rs35757296	chr1:74169767:C:T	74169767	0.432775	0.086546	2.47611e-06	T	0.07921	4.53643e-05	2.2723e-05	1
ENSG00000164930	FZD6	chr8	103298434	103332866	+	5431	rs80346003	chr8:103266156:T:C	103266156	0.358164	0.0966276	0.00034631	C	0.05446	2.20247e-05	0.0104479	1
ENSG00000257218	GATC	chr12	120446445	120463749	+	4277	rs787829	chr12:120545273:T:C	120545273	0.220249	0.0552862	0.00012966	T	0.4653	2.27388e-05	9.74798e-08	1
ENSG00000117226	GBP3	chr1	89020301	89022894	-	3724	rs7541960	chr1:88101360:G:A	88101360	-0.0815711	0.0433139	0.062601	A	0.08416	6.45513e-05	4.64559e-17	1
ENSG00000107249	GLIS3	chr9	4285540	4348392	-	6207	rs7852291	chr9:4952378:G:A	4952378	-0.240829	0.0480244	2.33454e-06	A	0.3861	2.26355e-05	0.0394693	1
ENSG00000173540	GMPPB	chr3	49721614	49723951	-	2116	rs115723208	chr3:49491300:G:A	49491300	0.134393	0.0397534	0.00103612	A	0.1386	0.000194757	0.00154638	1
ENSG00000146535	GNA12	chr7	2794968	2844308	-	6873	rs4262239	chr7:2707085:T:C	2707085	0.277687	0.0603477	1.24526e-05	C	0.198	3.16538e-05	0.0453911	1
ENSG00000163281	GNPDA2	chr4	44706413	44726595	-	5044	rs11932963	chr4:44846148:C:T	44846148	-0.597157	0.138305	3.74653e-05	T	0.05446	3.10017e-05	0.000325865	1
ENSG00000111670	GNPTAB	chr12	101796512	101830959	-	4498	rs10860776	chr12:101703300:G:C	101703300	-0.291231	0.0541297	4.98945e-07	C	0.2723	2.40011e-05	0.000317952	1
ENSG00000197978	GOLGA6L9	chr15	82429817	82439153	+	3489	rs62009917	chr15:82528524:G:A	82528524	-0.442571	0.0622725	1.85551e-10	A	0.3416	4.59172e-05	3.91485e-08	1
ENSG00000232653	GOLGA8N	chr15	32593457	32607310	+	4621	rs7182878	chr15:32149043:A:T	32149043	-0.269067	0.0525126	1.48138e-06	A	0.2525	2.67179e-05	1.41287e-09	1
ENSG00000116157	GPX7	chr1	52602372	52609051	+	3511	rs1383600	chr1:53126174:A:G	53126174	-0.0393408	0.0307488	0.203738	G	0.2277	7.56864e-05	5.10112e-16	1
ENSG00000186088	GSAP	chr7	77397002	77416349	-	5079	rs150098173	chr7:77365172:TC:T	77365172	-0.297044	0.0560366	7.00713e-07	T	0.3218	2.96135e-05	0.00444958	1
ENSG00000134202	GSTM3	chr1	109736977	109741038	-	4427	rs570487774	chr1:109744747:T:A	109744747	-0.119369	0.0951793	0.212742	A	0.05446	3.40136e-05	3.40396e-10	1
ENSG00000168765	GSTM4	chr1	109656100	109674836	+	4369	rs476641	chr1:109613427:G:C	109613427	-0.258525	0.0567345	1.48519e-05	G	0.3366	1.87225e-05	0.00010704	1
ENSG00000134201	GSTM5	chr1	109711781	109775428	+	4430	rs333958	chr1:109893884:T:C	109893884	0.340925	0.0700596	4.29939e-06	T	0.3762	2.36688e-05	0.000701065	1
ENSG00000263001	GTF2I	chr7	74650232	74760692	+	2450	rs113677035	chr7:75118835:C:A	75118835	0.402647	0.0681491	4.90307e-08	A	0.1337	5.36127e-05	2.08618e-05	1
ENSG00000144366	GULP1	chr2	188291670	188595931	+	3891	rs62172424	chr2:187534798:T:C	187534798	-0.28283	0.0763776	0.000350651	C	0.2376	9.51411e-05	0.0453911	1
ENSG00000206503	HLA-A	chr6	29941261	29945884	+	9374	rs1655912	chr6:29952688:A:C	29952688	0.791543	0.0933294	2.21129e-13	A	0.1436	8.19524e-05	1.40763e-07	1
ENSG00000234745	HLA-B	chr6	31355508	31357188	-	12595	rs2395474	chr6:31353742:G:A	31353742	0.518279	0.121394	4.50049e-05	A	0.07921	3.74609e-05	1.16167e-07	1
ENSG00000204525	HLA-C	chr6	31271100	31272130	-	12176	rs2844512	chr6:31441789:C:G	31441789	0.226978	0.060804	0.000316095	C	0.4554	3.87462e-05	1.4459e-11	1
ENSG00000179344	HLA-DQB1	chr6	32660108	32668383	-	13468	rs17612555	chr6:32647589:G:A	32647589	0.3357	0.0516239	3.23151e-09	G	0.4406	4.16906e-05	2.04254e-08	1
ENSG00000198502	HLA-DRB5	chr6	32517354	32530287	-	13279	rs535480	chr6:31849555:A:T	31849555	0.347271	0.0798089	3.29571e-05	T	0.1485	3.89512e-05	3.0474e-06	1
ENSG00000204592	HLA-E	chr6	30489510	30494194	+	15337	rs61439611	chr6:30487330:G:T	30487330	0.377791	0.0696597	4.14373e-07	T	0.09901	4.82651e-05	1.70379e-09	1
ENSG00000159267	HLCS	chr21	36937215	36990236	-	5489	rs185763474	chr21:36989046:A:T	36989046	0.262172	0.0574357	1.43996e-05	T	0.2723	2.14593e-05	0.000872222	1
ENSG00000143452	HORMAD1	chr1	150713729	150720895	-	2899	rs7540498	chr1:151506939:T:G	151506939	0.46302	0.144491	0.00182113	T	0.0495	7.33365e-05	2.20305e-07	1
ENSG00000100099	HPS4	chr22	26481836	26483837	-	5903	rs2283826	chr22:26529029:A:G	26529029	-0.300782	0.0583256	1.28918e-06	G	0.3564	1.1116e-05	0.00433326	1
ENSG00000002587	HS3ST1	chr4	11399759	11429564	-	6450	rs1904331	chr4:12144009:A:G	12144009	-0.34403	0.0831698	7.40542e-05	A	0.2525	2.61912e-05	0.0309484	1
ENSG00000204389	HSPA1A	chr6	31815544	31817946	+	17799	rs2596532	chr6:31420094:G:C	31420094	-0.0993916	0.0431193	0.0232521	G	0.3614	4.35734e-05	1.37401e-07	1
ENSG00000005700	IBTK	chr6	82191332	82247754	-	4330	rs6919967	chr6:82082031:T:G	82082031	-0.223438	0.0587995	0.000250006	T	0.4901	6.16279e-05	0.000380199	1
ENSG00000137331	IER3	chr6	30743200	30744548	-	15001	rs1265094	chr6:31139116:A:G	31139116	0.111096	0.03547	0.00228245	A	0.4752	7.82289e-05	1.62992e-06	1
ENSG00000114446	IFT57	chr3	108219406	108222435	-	4567	rs9874448	chr3:108772364:G:A	108772364	0.241771	0.0731164	0.00131635	A	0.1436	4.36206e-05	0.00638896	1
ENSG00000177663	IL17RA	chr22	17084955	17115694	+	4969	rs12159416	chr22:17060783:T:C	17060783	-0.471444	0.0862164	3.41499e-07	C	0.2079	1.68702e-05	0.0485559	1
ENSG00000065150	IPO5	chr13	97953659	98024297	+	5102	rs7324514	chr13:97868544:G:A	97868544	-0.241369	0.0542205	2.23911e-05	G	0.1931	2.61281e-05	5.33936e-07	1
ENSG00000173226	IQCB1	chr3	121833937	121835079	-	4891	rs80047370	chr3:121779191:T:C	121779191	0.565261	0.0801727	2.43146e-10	C	0.1089	7.64711e-05	7.5974e-08	1
ENSG00000136003	ISCU	chr12	108562583	108569384	+	5217	rs10778647	chr12:108562641:T:G	108562641	0.85615	0.118809	1.15264e-10	T	0.07921	5.08249e-05	0.00344718	1
ENSG00000135916	ITM2C	chr2	230864640	230879248	+	5264	rs1369066	chr2:231573587:C:T	231573587	-0.233327	0.0518148	1.83256e-05	T	0.1386	3.11017e-05	0.0104149	1
ENSG00000197256	KANK2	chr19	11196059	11197791	-	4364	rs5930	chr19:11113589:A:G	11113589	0.266734	0.0687306	0.000187732	A	0.3465	3.32262e-05	0.032276	1
ENSG00000120071	KANSL1	chr17	46221187	46225389	-	4960	rs11650810	chr17:45750168:G:A	45750168	0.564979	0.115898	4.15127e-06	A	0.06436	3.88794e-05	4.91445e-06	1
ENSG00000055118	KCNH2	chr7	150949424	150978315	-	5886	rs12534014	chr7:150636860:A:G	150636860	0.194651	0.0542741	0.000522756	A	0.3416	1.87024e-05	6.26166e-12	1
ENSG00000164626	KCNK5	chr6	39188972	39229475	-	5062	rs2758912	chr6:39307506:A:G	39307506	0.182954	0.0457753	0.00012369	G	0.4505	3.05143e-05	0.00132338	1
ENSG00000170745	KCNS3	chr2	17877848	18361616	+	5088	rs2881044	chr2:18041124:C:T	18041124	0.191214	0.0596314	0.00180921	T	0.3317	3.37942e-05	2.16233e-08	1
ENSG00000136240	KDELR2	chr7	6474081	6484190	-	6397	rs55832126	chr7:6480439:T:C	6480439	0.273876	0.0633141	3.63419e-05	C	0.1634	2.24602e-05	0.0110653	1
ENSG00000169926	KLF13	chr15	31326836	31435665	+	3647	rs6493623	chr15:31365045:C:A	31365045	-0.295435	0.04824	1.84789e-08	C	0.1733	3.65045e-05	5.34553e-12	1
ENSG00000161813	LARP4	chr12	50392384	50480004	+	3595	rs79697224	chr12:49433721:C:G	49433721	0.225661	0.0585535	0.000206615	G	0.1287	5.4515e-05	7.60579e-10	1
ENSG00000116678	LEPR	chr1	65420653	65641559	+	4576	rs17412368	chr1:65473475:A:G	65473475	-0.189301	0.0486962	0.000183408	G	0.3416	3.95119e-05	0.000122766	1
ENSG00000148943	LIN7C	chr11	27494899	27506769	-	4204	rs1140711	chr11:27495862:T:C	27495862	-0.18619	0.0346018	4.97414e-07	T	0.5	6.45717e-05	0.00363332	1
ENSG00000072201	LNX1	chr4	53574058	53701405	-	4627	rs10517291	chr4:53349525:A:G	53349525	0.28831	0.0861139	0.00115201	G	0.09901	5.47655e-05	0.01778	1
ENSG00000138095	LRPPRC	chr2	43958987	43995989	-	5303	rs11439071	chr2:43907561:T:TA	43907561	-0.598196	0.0690415	8.87639e-14	TA	0.1287	2.30572e-05	9.11953e-05	1
ENSG00000172061	LRRC15	chr3	194357928	194369743	-	6543	rs61456367	chr3:194365788:C:T	194365788	0.478459	0.108229	2.52287e-05	T	0.09406	1.54983e-05	0.0053422	1
ENSG00000254087	LYN	chr8	55879836	56014169	+	5467	rs73599169	chr8:55703152:T:C	55703152	0.360191	0.0616371	6.54633e-08	C	0.1287	5.54377e-05	9.5091e-05	1
ENSG00000232859	LYRM9	chr17	27891930	27894752	-	3143	rs35444086	chr17:27440918:C:T	27440918	0.159257	0.0461547	0.000823879	T	0.3762	7.31986e-05	0.000108551	1
ENSG00000002822	MAD1L1	chr7	2222576	2233243	-	6578	rs10240470	chr7:1910335:G:T	1910335	0.36503	0.069877	9.71901e-07	G	0.1881	1.87742e-05	0.000292948	1
ENSG00000105695	MAG	chr19	35292126	35313807	+	4855	rs8108454	chr19:35452231:C:A	35452231	0.107358	0.0628317	0.0906479	A	0.0495	2.53096e-05	3.49644e-08	1
ENSG00000180611	MB21D2	chr3	192796816	192917856	-	5461	rs35808730	chr3:192860072:T:C	192860072	0.166513	0.0430916	0.00019924	C	0.4604	4.48993e-05	0.00117591	1
ENSG00000160294	MCM3AP	chr21	46285292	46286297	-	4425	rs2839145	chr21:46209354:G:A	46209354	-0.17168	0.0405564	5.16032e-05	G	0.4554	2.82529e-05	2.17169e-09	1
ENSG00000112139	MDGA1	chr6	37655881	37699306	-	4985	rs60123670	chr6:37360439:C:CT	37360439	0.0496745	0.062291	0.427093	CT	0.1337	4.34602e-05	5.61094e-08	1
ENSG00000165171	METTL27	chr7	73839582	73842516	-	2276	rs28562170	chr7:74287923:C:T	74287923	-0.115309	0.0613528	0.0631251	T	0.1832	3.43519e-05	1.36807e-09	1
ENSG00000173214	MFSD4B	chr6	111259389	111271167	+	4293	rs1033572	chr6:110431086:G:A	110431086	-0.11647	0.065797	0.079782	A	0.4752	4.55792e-05	2.52925e-06	1
ENSG00000102858	MGRN1	chr16	4616494	4690974	+	5932	rs153037	chr16:4165011:T:C	4165011	0.202882	0.0413198	3.59415e-06	T	0.2277	2.12157e-05	0.000931562	1
ENSG00000154305	MIA3	chr1	222618098	222668007	+	4547	rs34570858	chr1:222461274:A:C	222461274	-0.321707	0.086429	0.000328109	C	0.2079	3.45519e-05	0.0319904	1
ENSG00000204520	MICA	chr6	31399785	31415315	+	12769	rs2857595	chr6:31600692:G:A	31600692	0.133675	0.0439989	0.00304405	A	0.3119	3.4874e-05	2.68393e-11	1
ENSG00000177427	MIEF2	chr17	18260598	18266552	+	2988	rs1880900	chr17:17440808:T:C	17440808	-0.306879	0.0694804	2.5622e-05	T	0.3366	6.71547e-05	0.0297387	1
ENSG00000156103	MMP16	chr8	88186326	88328025	-	4727	rs7828497	chr8:88327492:T:G	88327492	0.32043	0.0682934	8.68935e-06	G	0.3564	7.53604e-05	0.0415272	1
ENSG00000198015	MRPL42	chr12	93467515	93516214	+	5111	rs76389830	chr12:93404044:T:C	93404044	0.360724	0.0730606	3.21325e-06	C	0.05941	3.07567e-05	3.08703e-05	1
ENSG00000116062	MSH6	chr2	47695531	47810101	+	5015	rs1042821	chr2:47783349:G:A	47783349	0.402801	0.0877015	1.28823e-05	A	0.1188	1.81242e-05	0.0404823	1
ENSG00000102854	MSLN	chr16	760735	768865	+	5293	rs1139897	chr16:670986:G:A	670986	0.29483	0.0744672	0.000141731	A	0.2723	1.33069e-05	3.83438e-06	1
ENSG00000177000	MTHFR	chr1	11803029	11806920	-	4369	rs1023252	chr1:11838976:G:T	11838976	0.264181	0.0632792	6.42007e-05	T	0.2475	2.55522e-05	0.0097836	1
ENSG00000176945	MUC20	chr3	195720885	195741123	+	5900	rs6806338	chr3:196015758:C:T	196015758	-0.322662	0.0717276	1.86628e-05	C	0.4802	1.30172e-05	4.3212e-05	1
ENSG00000173272	MZT2A	chr2	131489370	131492743	-	4273	rs112920765	chr2:132316083:A:T	132316083	-0.340772	0.077608	2.83043e-05	A	0.2277	5.54531e-05	1.08213e-05	1
ENSG00000138744	NAAA	chr4	75939971	75941013	-	6031	rs905956	chr4:75925523:C:T	75925523	-0.21333	0.0551526	0.000196543	C	0.302	5.87253e-05	0.0447268	1
ENSG00000274180	NATD1	chr17	21238871	21253410	-	2722	rs1242456529	chr17:21651278:C:T	21651278	0.117481	0.0390082	0.00329742	C	0.4554	6.28314e-05	2.77508e-07	1
ENSG00000107130	NCS1	chr9	130172405	130237303	+	5234	rs36169321	chr9:130324577:T:C	130324577	0.195284	0.0483606	0.000106407	C	0.4109	1.8333e-05	0.000333718	1
ENSG00000070614	NDST1	chr5	150485819	150558211	+	5191	rs17110234	chr5:149674710:G:A	149674710	-0.313261	0.0750374	6.4229e-05	A	0.1238	2.14154e-05	0.00514796	1
ENSG00000164182	NDUFAF2	chr5	60945206	61153026	+	3851	rs59679635	chr5:60618199:A:AT	60618199	0.146595	0.0434368	0.00105572	A	0.297	5.66864e-05	0.00155848	1
ENSG00000160194	NDUFV3	chr21	42879645	42913304	+	5605	rs35083495	chr21:42892859:C:G	42892859	0.566453	0.0731989	8.67736e-12	G	0.1584	1.67362e-05	9.81521e-06	1
ENSG00000101158	NELFCD	chr20	58981209	58995133	+	4491	rs3746703	chr20:58981433:C:T	58981433	0.593795	0.08069	5.51157e-11	T	0.1238	9.27829e-06	4.65225e-07	1
ENSG00000204498	NFKBIL1	chr6	31546871	31558829	+	13063	rs9268247	chr6:32327642:A:C	32327642	0.0524574	0.114336	0.647383	A	0.07921	8.19383e-05	0.00140225	1
ENSG00000131669	NINJ1	chr9	93126229	93134251	-	4561	rs72741096	chr9:93147251:T:C	93147251	0.35599	0.07626	9.55761e-06	C	0.08416	5.31404e-05	0.000270978	1
ENSG00000197696	NMB	chr15	84655133	84658563	-	4061	rs3803403	chr15:84839914:C:G	84839914	0.272189	0.0739174	0.000376648	G	0.2079	6.48139e-05	0.00309629	1
ENSG00000183426	NPIPA1,NPIPA2	chr16	14922803	14952060	+	2924	rs35811052	chr16:15034559:A:G	15034559	0.483481	0.0825086	6.09383e-08	G	0.2673	6.13831e-05	0.000242223	1
ENSG00000224712	NPIPA3	chr16	14703412	14726338	+	2978	rs145665696	chr16:15124131:G:A	15124131	1.03211	0.14377	1.3141e-10	A	0.0495	3.77348e-05	0.00431937	1
ENSG00000112874	NUDT12	chr5	103559406	103562790	-	4120	rs114831956	chr5:103561079:C:T	103561079	0.585117	0.153272	0.000235041	T	0.06436	5.7301e-05	0.000341602	1
ENSG00000125450	NUP85	chr17	75205660	75235758	+	4710	rs820136	chr17:75610194:T:C	75610194	0.438291	0.10066	3.25929e-05	C	0.09406	2.93782e-05	2.56076e-05	1
ENSG00000162600	OMA1	chr1	58539034	58546802	-	4999	rs10158603	chr1:58786469:C:T	58786469	0.238066	0.0793864	0.00342764	T	0.06436	1.97139e-05	0.000146271	1
ENSG00000141447	OSBPL1A	chr18	24367935	24397880	-	4364	rs58461566	chr18:24315078:T:C	24315078	0.191839	0.0442911	3.5568e-05	C	0.3911	2.54515e-05	0.00761277	1
ENSG00000175591	P2RY2	chr11	73218282	73236352	+	3229	rs143158419	chr11:73277974:TTTTG:T	73277974	0.512951	0.0881092	7.22027e-08	T	0.1832	4.25136e-05	0.000191231	1
ENSG00000171631	P2RY6	chr11	73264499	73298617	+	3227	rs7111173	chr11:72446733:G:A	72446733	0.595991	0.128464	1.07153e-05	A	0.06931	3.84025e-05	0.000143142	1
ENSG00000149090	PAMR1	chr11	35451889	35530300	-	5665	rs12803861	chr11:35523546:A:C	35523546	0.356083	0.0671024	6.83979e-07	C	0.3812	2.01355e-05	5.49269e-06	1
ENSG00000170915	PAQR8	chr6	52361422	52407777	+	5264	rs11967792	chr6:52391136:G:A	52391136	-0.168115	0.045701	0.000381564	A	0.3663	5.61155e-05	1.11577e-10	1
ENSG00000253873	PCDHGA11	chr5	141421048	141512975	+	4054	rs456998	chr5:141645595:G:T	141645595	-0.261955	0.0658397	0.000132089	T	0.4653	3.72819e-05	0.0401179	1
ENSG00000240184	PCDHGC3	chr5	141475948	141512977	+	4168	rs150721796	chr5:141389726:C:T	141389726	0.384997	0.0706603	3.71692e-07	T	0.1782	1.73738e-05	2.89926e-05	1
ENSG00000154678	PDE1C	chr7	32070485	32299329	-	6291	rs62457529	chr7:32309607:A:G	32309607	-0.462116	0.108827	4.90952e-05	G	0.09901	4.25895e-05	0.00117331	1
ENSG00000179889	PDXDC1	chr16	14974592	15139339	+	2930	rs4012910	chr16:15126426:G:A	15126426	0.494386	0.0904981	3.4927e-07	A	0.07921	3.90323e-05	3.23752e-07	1
ENSG00000124587	PEX6	chr6	42964336	42979181	-	3912	rs4714638	chr6:42949279:A:G	42949279	-0.231767	0.0433291	5.70497e-07	A	0.4406	2.37726e-05	1.08632e-12	1
ENSG00000169299	PGM2	chr4	37826661	37862937	+	7331	rs6531588	chr4:37855417:C:G	37855417	0.23951	0.0556385	3.93574e-05	C	0.2525	2.34748e-05	6.07771e-08	1
ENSG00000100564	PIGH	chr14	67593255	67600286	-	3784	rs13379478	chr14:66945033:T:G	66945033	0.0358563	0.0422381	0.39798	G	0.2178	4.34664e-05	4.8395e-09	1
ENSG00000234465	PINLYP	chr19	43575802	43583964	+	5640	rs62116265	chr19:44418182:C:A	44418182	-0.231705	0.0739092	0.00226222	C	0.1287	3.06101e-05	1.75897e-05	1
ENSG00000107959	PITRM1	chr10	3162236	3172841	-	6914	rs4881099	chr10:3126832:T:C	3126832	-0.349439	0.0557023	9.34446e-09	T	0.4257	1.21011e-05	4.03265e-05	1
ENSG00000197181	PIWIL2	chr8	22275317	22357568	+	4808	rs77764433	chr8:22483850:T:A	22483850	-0.30399	0.161228	0.062299	A	0.0495	1.9157e-05	3.91485e-08	1
ENSG00000115556	PLCD4	chr2	218607856	218637184	+	3538	rs6749092	chr2:219196314:C:T	219196314	0.144531	0.0425016	0.000970792	T	0.4554	3.51569e-05	9.47592e-09	1
ENSG00000154822	PLCL2	chr3	16802652	17090604	+	4815	rs978664	chr3:16741554:A:G	16741554	-0.406283	0.0710244	1.13261e-07	G	0.4901	2.45859e-05	0.000223547	1
ENSG00000066379	POLR1H	chr6	30058900	30064909	+	9900	rs1061537	chr6:29970018:G:A	29970018	0.0323703	0.0919774	0.725633	A	0.4158	5.29309e-05	0.00152301	1
ENSG00000125534	PPDPF	chr20	63520766	63522206	+	5577	rs817310	chr20:63949289:C:G	63949289	0.160614	0.0336939	6.43338e-06	C	0.4109	2.00716e-05	0.00108403	1
ENSG00000168938	PPIC	chr5	123028494	123036741	-	4760	rs173030	chr5:123112110:C:T	123112110	0.229155	0.0548079	6.27275e-05	T	0.1238	5.73005e-05	3.38935e-05	1
ENSG00000240344	PPIL3	chr2	200885320	200889303	-	3688	rs2110739	chr2:201736783:T:C	201736783	0.0907038	0.0442088	0.0428375	T	0.4307	3.23002e-05	1.10311e-09	1
ENSG00000146112	PPP1R18,LOC107987457	chr6	30676392	30687895	-	15516	rs28459920	chr6:30756170:G:T	30756170	0.277376	0.0724779	0.000227258	T	0.08416	5.08841e-05	3.78397e-08	1
ENSG00000173281	PPP1R3B	chr8	9139564	9151574	-	7028	rs77871666	chr8:9081353:A:C	9081353	0.339948	0.0558283	2.16769e-08	C	0.1931	1.7924e-05	0.00317688	1
ENSG00000092020	PPP2R3C	chr14	35109924	35122517	-	5158	rs4494460	chr14:35135144:A:G	35135144	-0.329621	0.079144	6.66442e-05	G	0.1881	3.50384e-05	6.64651e-05	1
ENSG00000221823	PPP3R1	chr2	68180948	68256237	-	5975	rs10196358	chr2:67687352:T:C	67687352	0.105115	0.0305779	0.000859694	C	0.4059	3.34413e-05	1.27638e-08	1
ENSG00000186314	PRELID2	chr5	145834653	145835369	-	4647	rs11167913	chr5:145865294:C:T	145865294	0.244428	0.0773463	0.00209206	T	0.3762	9.87911e-05	0.000516795	1
ENSG00000231887	PRH1	chr12	11120837	11171608	-	5920	rs73052447	chr12:10868031:A:G	10868031	0.771854	0.112004	5.19408e-10	G	0.08911	3.52042e-05	7.19598e-09	1
ENSG00000275778	PRH1-PRR4	chr12	10847140	11171600	-	5924	rs4763704	chr12:11545825:G:A	11545825	-0.307613	0.0764816	0.000112818	G	0.104	2.57807e-05	7.25769e-06	1
ENSG00000115825	PRKD3	chr2	37316815	37324808	-	5877	rs13412719	chr2:37726911:G:T	37726911	0.169767	0.0369764	1.29655e-05	T	0.2079	3.15099e-05	0.022547	1
ENSG00000183530	PRR14L	chr22	31725545	31750140	-	4946	rs3959619	chr22:30858302:G:A	30858302	0.168229	0.0416023	0.000104227	A	0.2277	3.30572e-05	0.0223763	1
ENSG00000204469	PRRC2A	chr6	31620716	31637771	+	14210	rs9380237	chr6:31296615:G:A	31296615	-0.397745	0.0703372	1.51199e-07	A	0.3218	4.26359e-05	3.82355e-06	1
ENSG00000204540	PSORS1C1	chr6	31114751	31140092	+	12138	rs57637566	chr6:31850810:TTTG:T	31850810	-0.451406	0.0786004	1.02432e-07	T	0.1337	3.35184e-05	2.49378e-09	1
ENSG00000165983	PTER	chr10	16436944	16513745	+	5739	rs76427907	chr10:17350383:CT:C	17350383	-0.240627	0.0708961	0.000991704	C	0.1931	4.13834e-05	2.84759e-09	1
ENSG00000241945	PWP2	chr21	44107374	44131181	+	4641	rs8131782	chr21:45038755:A:T	45038755	-0.0927399	0.0504839	0.0692072	T	0.297	2.35022e-05	0.00011726	1
ENSG00000165661	QSOX2	chr9	136211265	136245841	-	5444	rs12684650	chr9:136218808:C:T	136218808	-0.320851	0.0593336	4.43587e-07	T	0.2327	6.96599e-06	3.54426e-05	1
ENSG00000184672	RALYL	chr8	84182788	84921844	+	5175	rs4739951	chr8:83547247:G:A	83547247	-0.634751	0.121339	9.42252e-07	G	0.1238	6.26642e-05	0.00334023	1
ENSG00000146587	RBAK	chr7	5045822	5069487	+	6719	rs7785875	chr7:4996098:G:A	4996098	0.329848	0.057854	1.23154e-07	A	0.3564	1.8857e-05	0.00334974	1
ENSG00000109047	RCVRN	chr17	9897711	9905621	-	5987	rs11078821	chr17:9917422:A:G	9917422	-0.430751	0.0958335	1.89299e-05	G	0.4901	8.61405e-06	0.00644646	1
ENSG00000119729	RHOQ	chr2	46541807	46584688	+	5745	rs6724315	chr2:46136560:T:C	46136560	-0.175769	0.0571494	0.00271589	C	0.1287	1.75368e-05	1.89155e-10	1
ENSG00000175643	RMI2	chr16	11249620	11381662	+	6701	rs7185609	chr16:11034837:G:C	11034837	-0.272327	0.102954	0.0094981	C	0.06436	2.35689e-05	0.00012656	1
ENSG00000135828	RNASEL	chr1	182578122	182589256	-	4460	rs10911102	chr1:182589002:T:C	182589002	-0.308959	0.0529018	6.64908e-08	C	0.3713	2.61193e-05	0.00178069	1
ENSG00000176641	RNF152	chr18	61888126	61894247	-	4773	rs2332411	chr18:61647717:A:G	61647717	-0.342189	0.0637065	5.18371e-07	A	0.2673	2.70028e-05	0.0010877	1
ENSG00000145428	RNF175	chr4	153748537	153760235	-	4986	rs9790500	chr4:153852358:A:G	153852358	0.171153	0.0625474	0.00736415	G	0.3911	3.59644e-05	0.0488695	1
ENSG00000165502	RPL36AL	chr14	49618531	49620685	-	4239	rs72690222	chr14:48920958:A:T	48920958	0.167414	0.0387702	3.74058e-05	A	0.297	4.49327e-05	0.0238872	1
ENSG00000163785	RYK	chr3	134202538	134250744	-	4949	rs10755085	chr3:134372058:T:C	134372058	-0.133737	0.0491087	0.00764049	T	0.3663	1.90924e-05	2.50543e-05	1
ENSG00000168079	SCARA5	chr8	27904729	27992673	-	5484	rs13281095	chr8:27885442:G:A	27885442	-0.275875	0.0641486	3.99874e-05	A	0.3762	3.48787e-05	0.018168	1
ENSG00000124145	SDC4	chr20	45325289	45348424	-	4609	rs1884613	chr20:44351775:C:G	44351775	0.235076	0.0692391	0.000988287	G	0.2228	4.5679e-05	3.84282e-09	1
ENSG00000075826	SEC31B	chr10	100506337	100519864	-	4157	rs10748800	chr10:100862017:C:T	100862017	0.130893	0.040889	0.0018402	T	0.3911	5.79837e-05	4.50601e-07	1
ENSG00000205572	SERF1A,SERF1B	chr5	70025248	70043113	+	1180	rs10055160	chr5:69348690:T:A	69348690	-0.122936	0.0533668	0.0233359	A	0.3713	0.000225163	2.69119e-07	1
ENSG00000160410	SHKBP1	chr19	40576854	40591399	+	4760	rs8109818	chr19:40954716:G:A	40954716	-0.137856	0.0367631	0.000298041	A	0.401	3.02143e-05	8.81152e-07	1
ENSG00000176974	SHMT1	chr17	18355980	18363563	-	2751	rs8068175	chr17:17971172:C:T	17971172	0.132507	0.0474726	0.00630115	T	0.4406	5.53094e-05	5.41467e-09	1
ENSG00000139370	SLC15A4	chr12	128814961	128823958	-	7202	rs2699064	chr12:127985983:A:C	127985983	0.135315	0.0829485	0.106002	C	0.07921	9.46981e-06	1.85465e-06	1
ENSG00000138459	SLC35A5	chr3	112561710	112585579	+	5511	rs6787547	chr3:112304231:G:A	112304231	-0.269832	0.057836	9.6585e-06	G	0.297	3.08564e-05	0.002509	1
ENSG00000138821	SLC39A8	chr4	102307558	102431258	-	4822	rs144658654	chr4:102486950:C:CA	102486950	0.195474	0.0488856	0.000122869	CA	0.2624	5.73996e-05	0.00346667	1
ENSG00000117834	SLC5A9	chr1	48222686	48248644	+	3875	rs6664988	chr1:48936723:G:A	48936723	0.507366	0.11017	1.22644e-05	A	0.1287	2.82628e-05	0.00109421	1
ENSG00000145147	SLIT2	chr4	20251906	20620561	+	5807	rs1473271	chr4:20235002:A:G	20235002	0.222165	0.0522425	4.7958e-05	G	0.2525	2.54255e-05	8.8233e-06	1
ENSG00000073584	SMARCE1	chr17	40642897	40648654	-	4424	rs8081580	chr17:41500729:T:C	41500729	-0.182321	0.0580352	0.00221664	T	0.2673	5.58169e-05	4.95911e-05	1
ENSG00000183172	SMDT1	chr22	42079692	42084284	+	4564	rs62240992	chr22:41948907:A:G	41948907	0.221004	0.0584403	0.000266605	G	0.198	3.43762e-05	0.0373899	1
ENSG00000099940	SNAP29	chr22	20859008	20891214	+	4063	rs4361213	chr22:20724013:C:T	20724013	0.341718	0.0498257	6.07572e-10	T	0.495	2.47481e-05	2.89649e-06	1
ENSG00000143740	SNAP47	chr1	227728540	227781231	+	4933	rs12068632	chr1:227211513:C:T	227211513	-0.197887	0.0490525	0.000107933	T	0.3515	0.000119348	0.0164482	1
ENSG00000104497	SNX16	chr8	81839879	81842866	-	5127	rs1021328	chr8:81824471:T:A	81824471	-0.374329	0.0678288	2.74189e-07	A	0.1733	3.47442e-05	3.08986e-08	1
ENSG00000112096	SOD2	chr6	159690920	159745186	-	5612	rs9457699	chr6:159650620:T:G	159650620	0.199477	0.046603	4.31758e-05	G	0.3218	4.80794e-05	0.0382847	1
ENSG00000154556	SORBS2	chr4	185775282	185956652	-	6561	rs11728719	chr4:185775018:A:C	185775018	0.801892	0.113441	2.22815e-10	C	0.1683	8.8381e-06	0.00119901	1
ENSG00000134243	SORT1	chr1	109369531	109397918	-	3990	rs688498	chr1:109285891:A:T	109285891	0.127721	0.0406275	0.00220187	A	0.4554	2.81416e-05	2.24977e-09	1
ENSG00000171056	SOX7	chr8	10723769	10730511	-	6947	rs10086412	chr8:11408716:T:C	11408716	0.586908	0.133788	2.87547e-05	C	0.05941	3.09307e-05	0.00166003	1
ENSG00000128040	SPINK2	chr4	56809873	56821742	-	6206	rs6819609	chr4:56773025:A:G	56773025	-0.160494	0.0787488	0.0442113	G	0.06931	3.5077e-05	3.68566e-07	1
ENSG00000196104	SPOCK3	chr4	167000363	167234796	-	5747	rs2090536	chr4:167638549:G:T	167638549	0.466997	0.113532	8.06795e-05	G	0.06931	5.53486e-05	0.00316304	1
ENSG00000100883	SRP54	chr14	34981958	35029567	+	5243	rs17103684	chr14:35958024:G:A	35958024	-0.135236	0.0524859	0.0114531	A	0.1139	3.05292e-05	0.0118932	1
ENSG00000081320	STK17B	chr2	196163365	196176503	-	4033	rs13385071	chr2:196204370:A:T	196204370	0.282509	0.0888804	0.00197562	T	0.104	4.45603e-05	5.75417e-06	1
ENSG00000242866	STRC	chr15	43615128	43618800	-	2013	rs8034933	chr15:42878924:A:T	42878924	-0.379195	0.0865149	2.91818e-05	T	0.2475	6.89765e-05	0.000583159	1
ENSG00000172340	SUCLG2	chr3	67408607	67654614	-	5229	rs73100396	chr3:67407993:C:G	67407993	-0.270575	0.0513169	7.90378e-07	G	0.2376	3.72844e-05	0.042794	1
ENSG00000198203	SULT1C2	chr2	108288640	108309915	+	4399	rs12617332	chr2:108270095:C:T	108270095	0.349166	0.0627046	2.20796e-07	T	0.2772	5.4219e-05	0.000498539	1
ENSG00000144455	SUMF1,LOC100130207	chr3	4362110	4467273	-	6520	rs304095	chr3:4474856:C:T	4474856	-0.136138	0.0350485	0.000185459	T	0.4208	1.89513e-05	0.00510476	1
ENSG00000164674	SYTL3	chr6	158650015	158764876	+	6251	rs12525661	chr6:158131734:T:A	158131734	0.276955	0.0700323	0.000144061	A	0.1881	1.96185e-05	0.0432708	1
ENSG00000147526	TACC1	chr8	38728187	38853028	+	2997	rs3847141	chr8:38897012:T:C	38897012	0.270847	0.0628806	3.89732e-05	C	0.1238	6.60674e-05	8.38353e-10	1
ENSG00000276234	TADA2A	chr17	37406887	37479725	+	2987	rs56186148	chr17:37408740:A:T	37408740	0.420147	0.0540761	7.45437e-12	A	0.2673	3.67272e-05	4.05595e-08	1
ENSG00000204267	TAP2	chr6	32828945	32838770	-	13863	rs36213483	chr6:32644220:C:T	32644220	0.559716	0.128045	3.05302e-05	T	0.1238	3.98843e-05	0.00213341	1
ENSG00000231925	TAPBP	chr6	33313015	33314387	-	13990	rs563751	chr6:33584992:A:G	33584992	0.0863087	0.0439703	0.0524657	G	0.3267	2.61255e-05	2.84361e-16	1
ENSG00000144115	THNSL2	chr2	88170296	88186636	+	2283	rs2970902	chr2:88129664:G:C	88129664	-0.259822	0.0495603	8.98051e-07	C	0.2673	7.54596e-05	1.91528e-10	1
ENSG00000078237	TIGAR	chr12	4307764	4360028	+	5217	rs11833654	chr12:4457257:C:T	4457257	0.334332	0.0993332	0.00108757	T	0.1139	2.09614e-05	0.00010936	1
ENSG00000134809	TIMM10	chr11	57528642	57530803	-	5085	rs4939149	chr11:57526065:G:A	57526065	-0.183461	0.0390962	8.6695e-06	A	0.2228	6.01963e-05	0.00225321	1
ENSG00000104964	TLE5	chr19	3060953	3063107	-	6252	rs78325792	chr19:3369755:C:G	3369755	0.258987	0.0667477	0.000188255	G	0.1386	7.12735e-06	4.58854e-05	1
ENSG00000137462	TLR2	chr4	153684071	153705702	+	4989	rs111417966	chr4:153641346:T:C	153641346	-0.399959	0.0998149	0.000119175	C	0.09406	3.93134e-05	0.000290571	1
ENSG00000186952	TMEM232	chr5	110720551	110738956	-	4414	rs11746693	chr5:111646639:T:G	111646639	0.324453	0.101969	0.00195498	G	0.1089	4.50228e-05	0.000632566	1
ENSG00000118245	TNP1	chr2	216859459	216860064	-	4942	rs79879555	chr2:217404819:T:C	217404819	-0.39327	0.0933097	5.53103e-05	C	0.2376	2.61719e-05	0.0214906	1
ENSG00000168477	TNXB	chr6	32098177	32115334	-	18393	rs2280774	chr6:31960914:G:A	31960914	-0.318534	0.0577618	2.79151e-07	A	0.2277	3.89419e-05	0.000200841	1
ENSG00000100106	TRIOBP	chr22	37697049	37776556	+	4648	rs4820296	chr22:37708698:A:T	37708698	-0.217672	0.04562	6.31571e-06	T	0.5	1.51575e-05	0.00172558	1
ENSG00000103671	TRIP4	chr15	64387749	64455303	+	3537	rs74245441	chr15:64560383:C:T	64560383	0.380667	0.098865	0.000209244	T	0.05446	6.67367e-05	1.11577e-10	1
ENSG00000117472	TSPAN1	chr1	46175074	46185962	+	3849	rs4454582	chr1:45308682:T:C	45308682	0.538147	0.124423	3.64155e-05	T	0.05941	6.38201e-05	0.0192633	1
ENSG00000214063	TSPAN4	chr11	842813	867116	+	5245	rs28636471	chr11:840639:T:A	840639	0.155071	0.0360007	3.8953e-05	T	0.3218	2.94568e-05	0.000906448	1
ENSG00000149292	TTC12	chr11	113314580	113383544	+	4671	rs7116782	chr11:113380216:A:G	113380216	-0.270841	0.051301	7.67736e-07	G	0.3812	3.61916e-05	1.38911e-07	1
ENSG00000197557	TTC30A	chr2	177613000	177618742	-	4511	rs1997348	chr2:177023282:A:G	177023282	-0.240849	0.0553619	3.30618e-05	A	0.3812	4.47662e-05	0.0179411	1
ENSG00000155158	TTC39B	chr9	15249043	15307360	-	6288	rs10810352	chr9:15159809:T:C	15159809	0.291315	0.0550179	7.18805e-07	T	0.2772	2.05323e-05	0.000973535	1
ENSG00000128791	TWSG1	chr18	9334768	9402420	+	6483	rs3744823	chr18:9258533:C:T	9258533	0.279564	0.0628601	2.27603e-05	T	0.09901	1.44487e-05	6.78898e-05	1
ENSG00000161265	U2AF1L4	chr19	35744796	35745445	-	4634	rs58561864	chr19:35758074:T:C	35758074	-0.328459	0.0607203	4.40158e-07	C	0.1584	1.39284e-05	2.50097e-07	1
ENSG00000213886	UBD	chr6	29555516	29559925	-	9198	rs9280611	chr6:29541839:A:AT	29541839	-0.332835	0.0819419	9.75385e-05	AT	0.2327	5.4818e-05	2.95191e-06	1
ENSG00000168246	UBTD2	chr5	172209647	172283764	-	4852	rs2569242	chr5:172365501:C:T	172365501	0.291515	0.0581173	2.32248e-06	T	0.3119	1.8556e-05	0.00566376	1
ENSG00000175567	UCP2	chr11	73981149	73983246	-	3472	rs2734829	chr11:74002111:C:G	74002111	0.404643	0.0911417	2.3448e-05	G	0.2426	3.03724e-05	0.0200524	1
ENSG00000131019	ULBP3	chr6	150064608	150069121	-	6166	rs2065713	chr6:150060504:A:G	150060504	0.35159	0.0727303	4.89882e-06	A	0.3861	1.87842e-05	0.000503158	1
ENSG00000049245	VAMP3	chr1	7771297	7781432	+	4555	rs148116709	chr1:7761857:C:CT	7761857	0.251254	0.0562634	2.12016e-05	CT	0.1634	1.81787e-05	0.0060347	1
ENSG00000110002	VWA5A	chr11	124115405	124147721	+	5948	rs2846301	chr11:123507727:C:T	123507727	-0.171017	0.0479584	0.000560282	C	0.3069	2.29998e-05	7.08335e-06	1
ENSG00000146530	VWDE	chr7	12377565	12403941	-	8282	rs4281019	chr7:12161149:C:T	12161149	-0.264929	0.0697426	0.000251172	C	0.4455	1.22986e-05	0.000855234	1
ENSG00000099290	WASHC2A	chr10	50067889	50133509	+	4405	rs72787049	chr10:50832494:C:T	50832494	-0.405446	0.0790323	1.44288e-06	T	0.1089	4.33555e-05	9.97203e-11	1
ENSG00000227057	WDR46	chr6	33288057	33289247	-	14119	rs12204193	chr6:33447530:C:G	33447530	-0.206365	0.0718797	0.00500481	G	0.2525	2.60728e-05	2.86861e-07	1
ENSG00000182362	YBEY	chr21	46286343	46297751	+	4422	rs55774624	chr21:46273100:G:A	46273100	-0.500877	0.114082	2.83544e-05	A	0.1089	3.48586e-05	0.00362491	1
ENSG00000250067	YJEFN3	chr19	19528862	19537581	+	4450	rs74182632	chr19:19295317:G:A	19295317	-0.479152	0.109284	2.90178e-05	A	0.06931	3.15888e-05	0.0120191	1
ENSG00000162078	ZG16B	chr16	2830254	2839585	+	4359	rs113201003	chr16:2687741:GC:G	2687741	-0.396564	0.110058	0.000493823	G	0.07921	3.21849e-05	2.17403e-07	1
ENSG00000152926	ZNF117,ERV3-1-ZNF117	chr7	64979924	65006684	-	4991	rs1815166	chr7:64839435:C:T	64839435	-0.209956	0.0600512	0.000707794	C	0.401	6.5837e-05	0.0186802	1
ENSG00000105497	ZNF175	chr19	51571284	51592510	+	7121	rs2741240	chr19:51385277:T:C	51385277	0.353702	0.104631	0.00103677	C	0.1089	1.74962e-05	1.06392e-06	1
ENSG00000160321	ZNF208	chr19	21988826	22010949	-	7215	rs7259317	chr19:21510326:G:T	21510326	0.365033	0.0935942	0.000175225	G	0.4059	3.59247e-05	0.00714152	1
ENSG00000167840	ZNF232	chr17	5109034	5123116	-	5848	rs56152541	chr17:5097732:T:C	5097732	-0.450194	0.0915507	3.48684e-06	C	0.1584	1.87721e-05	2.9859e-07	1
ENSG00000158805	ZNF276	chr16	89720401	89740925	+	4259	rs8056353	chr16:89722903:G:A	89722903	0.23331	0.0560073	6.64282e-05	A	0.08911	4.38694e-05	5.56957e-07	1
ENSG00000138311	ZNF365	chr10	62374193	62670301	+	4575	rs72827301	chr10:61550794:C:T	61550794	0.264924	0.0947131	0.00619602	T	0.1584	4.36728e-05	0.0459613	1
ENSG00000197016	ZNF470	chr19	56567469	56588911	+	6445	rs306475	chr19:55979412:C:T	55979412	0.228736	0.0639261	0.000537689	C	0.3564	1.55739e-05	0.0133493	1
ENSG00000167555	ZNF528	chr19	52397850	52418412	+	8076	rs11670436	chr19:52790069:A:C	52790069	0.221921	0.0493365	1.86865e-05	A	0.4406	9.96504e-06	0.0128243	1
ENSG00000188321	ZNF559	chr19	9323773	9351162	+	5404	rs10408098	chr19:9325450:G:A	9325450	0.24851	0.0582971	4.61357e-05	G	0.4356	3.47321e-05	1.0417e-07	1
ENSG00000173041	ZNF680	chr7	64544347	64563075	-	5207	rs1837341	chr7:64063880:G:A	64063880	-0.304148	0.0681143	2.12355e-05	G	0.2921	0.000115862	8.70175e-05	1
ENSG00000182903	ZNF721	chr4	444084	499156	-	3569	rs61053739	chr4:1319419:T:C	1319419	0.270078	0.122441	0.029712	C	0.05446	6.95494e-05	0.0470938	1
ENSG00000278129	ZNF8	chr19	58278956	58302791	+	3483	rs138182557	chr19:58530908:C:A	58530908	-0.321551	0.07258	2.43186e-05	A	0.1485	3.62532e-05	0.00150955	1
ENSG00000167766	ZNF83	chr19	52654866	52690496	-	8458	rs12610403	chr19:52630263:C:T	52630263	0.286703	0.0662768	3.63194e-05	T	0.2772	9.84086e-06	0.000849635	1
ENSG00000205464		chr5	82279463	82386977	+	4308	rs6889519	chr5:82827628:A:G	82827628	0.122292	0.0469191	0.0105614	A	0.3564	3.74867e-05	1.42304e-13	1
ENSG00000134905	CARS2	chr13	110705522	110713603	-	6462	rs2005632	chr13:110944164:A:G	110944164	0.25321	0.0557434	1.57125e-05	G	0.1782	3.62858e-05	8.28565e-05	2
ENSG00000133393	CEP20	chr16	15873486	15888625	-	2955	rs12448502	chr16:16812199:G:A	16812199	0.179575	0.0767186	0.0212534	A	0.05941	3.41475e-05	2.43954e-13	2
ENSG00000144488	ESPNL	chr2	238100341	238133287	+	6262	rs10534441	chr2:238615098:TAACA:T	238615098	-0.252977	0.0904764	0.00621486	T	0.1386	2.32641e-05	2.05741e-07	2
ENSG00000232653	GOLGA8N	chr15	32593457	32607310	+	4621	rs62001769	chr15:32627863:G:A	32627863	-0.267094	0.0460667	8.02693e-08	A	0.3762	2.67179e-05	1.41287e-09	2
ENSG00000144366	GULP1	chr2	188291670	188595931	+	3891	rs7574262	chr2:188329302:C:T	188329302	0.228747	0.0635808	0.000503111	T	0.4406	9.51411e-05	0.0453911	2
ENSG00000206503	HLA-A	chr6	29941261	29945884	+	9374	rs9280888	chr6:30097072:A:ACACT	30097072	0.144757	0.0591042	0.0160755	ACACT	0.4208	8.19524e-05	1.40763e-07	2
ENSG00000120071	KANSL1	chr17	46221187	46225389	-	4960	rs4792856	chr17:45455409:G:T	45455409	0.239117	0.0542418	2.64689e-05	T	0.4109	3.88794e-05	4.91445e-06	2
ENSG00000138744	NAAA	chr4	75939971	75941013	-	6031	rs55784769	chr4:75837062:C:T	75837062	0.426954	0.0958342	2.20881e-05	T	0.05446	5.87253e-05	0.0447268	2
ENSG00000066379	POLR1H	chr6	30058900	30064909	+	9900	rs2535333	chr6:30845320:G:A	30845320	-0.479724	0.115041	6.53644e-05	A	0.1832	5.29309e-05	0.00152301	2
ENSG00000183530	PRR14L	chr22	31725545	31750140	-	4946	rs5994562	chr22:32392089:T:A	32392089	0.139428	0.0378236	0.000371567	T	0.4158	3.30572e-05	0.0223763	2
ENSG00000172340	SUCLG2	chr3	67408607	67654614	-	5229	rs2772462	chr3:67593285:T:C	67593285	-0.144492	0.0433405	0.00120592	C	0.4703	3.72844e-05	0.042794	2
ENSG00000168477	TNXB	chr6	32098177	32115334	-	18393	rs4151664	chr6:31953096:C:T	31953096	-0.413966	0.107709	0.000214505	T	0.0495	3.89419e-05	0.000200841	2
ENSG00000232653	GOLGA8N	chr15	32593457	32607310	+	4621	rs4780035	chr15:32711057:G:A	32711057	-0.158962	0.0562084	0.00566818	G	0.1337	2.67179e-05	1.41287e-09	3
ENSG00000120071	KANSL1	chr17	46221187	46225389	-	4960	rs66499584	chr17:46014414:G:A	46014414	0.362152	0.0758067	6.16728e-06	A	0.1634	3.88794e-05	4.91445e-06	3
