## Supplemental Table S8 for "Response eQTLs, chromatin accessibility, and 3D chromatin structure in chondrocytes provide mechanistic insight into osteoarthritis risk"

### Sheet: eGenes and lead variants
gene_id	gene_symbol	variantID_Kramer_PBS	variantID_Kramer_FNF	variantID_Steinberg_lowgrade	variantID_Steinberg_highgrade	study
ENSG00000095485	CWF19L1	chr10:100174478:C:T	chr10:100174478:C:T	chr10:100236603:C:T	chr10:100279430:T:G	both
ENSG00000196072	BLOC1S2	chr10:100251945:G:A	NA	NA	NA	Kramer
ENSG00000255339		chr10:100516535:G:C	chr10:100516535:G:C	NA	NA	Kramer
ENSG00000075826	SEC31B	chr10:100566053:GA:G	chr10:100509328:C:A	NA	NA	Kramer
ENSG00000166135	HIF1AN	chr10:100566053:GA:G	NA	NA	NA	Kramer
ENSG00000107816	LZTS2	chr10:100578653:T:C	NA	NA	NA	Kramer
ENSG00000107819	SFXN3	chr10:101035974:G:A	NA	NA	NA	Kramer
ENSG00000120029	ARMH3	chr10:101814223:G:C	NA	NA	NA	Kramer
ENSG00000156398	SFXN2	chr10:102771293:G:A	chr10:102632823:C:T	NA	NA	Kramer
ENSG00000166275	BORCS7	chr10:102877845:C:T	chr10:102863296:C:G	NA	chr10:102858938:A:G	both
ENSG00000214435	AS3MT	chr10:103051942:C:T	chr10:103051942:C:T	chr10:103107106:C:T	chr10:102858938:A:G	both
ENSG00000107954	NEURL1	chr10:103556539:G:A	NA	NA	NA	Kramer
ENSG00000107960	STN1	chr10:103908421:C:CTT	NA	NA	NA	Kramer
ENSG00000197748	CFAP43	chr10:104167148:T:C	NA	NA	NA	Kramer
ENSG00000148735	PLEKHS1	chr10:112779757:GGAAAATAGGCATCT:G	NA	NA	NA	Kramer
ENSG00000165806	CASP7	chr10:113679771:G:C	chr10:113695103:C:A	NA	chr10:113706166:G:T	both
ENSG00000165650	PDZD8	chr10:117277498:A:C	chr10:117277498:A:C	NA	chr10:117343960:A:C	both
ENSG00000134463	ECHDC3	chr10:11741199:A:G	chr10:11792963:G:A	NA	NA	Kramer
ENSG00000151893	CACUL1	chr10:118772406:G:T	NA	NA	NA	Kramer
ENSG00000188613	NANOS1	chr10:119025465:A:G	NA	NA	chr10:118872536:A:G	both
ENSG00000183605	SFXN4	chr10:119161076:T:C	NA	chr10:119161076:T:C	NA	both
ENSG00000187908	DMBT1	chr10:122558479:G:A	chr10:122556920:A:G	chr10:122556633:G:A	chr10:122575294:T:C	both
ENSG00000185736	ADARB2	chr10:1240467:C:A	chr10:1240467:C:A	NA	NA	Kramer
ENSG00000203791	EEF1AKMT2	chr10:124846286:G:A	chr10:124791987:T:C	chr10:124731272:C:T	chr10:124742712:G:C	both
ENSG00000186766	FOXI2	chr10:127797200:G:A	NA	NA	NA	Kramer
ENSG00000170430	MGMT	chr10:129632471:CG:C	chr10:129568403:G:A	chr10:129482851:A:G	chr10:129649879:G:A	both
ENSG00000237489	C10orf143	chr10:130082454:A:G	NA	NA	NA	Kramer
ENSG00000188385	JAKMIP3	chr10:132140607:G:C	NA	NA	NA	Kramer
ENSG00000151640	DPYSL4	chr10:132186918:C:T	chr10:132171211:G:A	chr10:132183788:G:C	chr10:132183788:G:C	both
ENSG00000148814	LRRC27	chr10:132330501:T:C	chr10:132328817:C:T	NA	NA	Kramer
ENSG00000165752	STK32C	chr10:132331810:A:G	NA	NA	NA	Kramer
ENSG00000107537	PHYH	chr10:13298836:C:T	NA	NA	NA	Kramer
ENSG00000171798	KNDC1	chr10:133168821:C:T	NA	NA	NA	Kramer
ENSG00000148824	MTG1	chr10:133455184:T:G	NA	NA	NA	Kramer
ENSG00000152465	NMT2	chr10:15169561:T:A	chr10:15163721:T:G	chr10:15167431:C:T	NA	both
ENSG00000165983	PTER	chr10:16438177:TG:T	chr10:16451211:T:TG	chr10:16435551:T:C	chr10:16427651:A:G	both
ENSG00000148484	RSU1	chr10:16824841:C:T	chr10:16824841:C:T	NA	NA	Kramer
ENSG00000107614	TRDMT1	chr10:17187005:A:G	chr10:17187005:A:G	NA	NA	Kramer
ENSG00000165996	HACD1	chr10:17652606:G:A	NA	NA	NA	Kramer
ENSG00000136738	STAM	chr10:17687500:CA:C	chr10:17652606:G:A	NA	NA	Kramer
ENSG00000241058	NSUN6	chr10:18642583:T:C	NA	NA	NA	Kramer
ENSG00000107863	ARHGAP21	chr10:24414511:T:G	NA	NA	NA	Kramer
ENSG00000095777	MYO3A	chr10:25827466:T:C	chr10:25831786:G:C	NA	NA	Kramer
ENSG00000077420	APBB1IP	chr10:26452220:G:T	chr10:26452220:G:T	chr10:26451327:A:C	chr10:26432083:A:C	both
ENSG00000107890	ANKRD26	chr10:26976712:C:T	NA	NA	NA	Kramer
ENSG00000120539	MASTL	chr10:27154694:C:G	chr10:27192738:G:A	NA	NA	Kramer
ENSG00000169126	ODAD2	chr10:28009298:T:C	chr10:28007744:T:C	NA	NA	Kramer
ENSG00000183621	ZNF438	chr10:31039197:A:G	chr10:31005381:T:C	NA	NA	Kramer
ENSG00000107959	PITRM1	chr10:3140852:T:TA	chr10:3140852:T:TA	NA	chr10:3156748:C:T	both
ENSG00000148498	PARD3	chr10:34752952:C:CTCTA	chr10:34771573:G:A	NA	NA	Kramer
ENSG00000108100	CCNY	chr10:35383130:T:C	NA	NA	NA	Kramer
ENSG00000175395	ZNF25	chr10:37819248:C:T	chr10:37464487:G:A	chr10:38013998:A:G	NA	both
ENSG00000283930	PLD5P1	chr10:39078977:G:A	NA	NA	NA	Kramer
ENSG00000196693	ZNF33B	chr10:42524628:G:C	chr10:42493858:C:G	NA	NA	Kramer
ENSG00000198915	RASGEF1A	chr10:43250554:G:C	chr10:43147136:C:T	NA	chr10:43137873:C:T	both
ENSG00000169826	CSGALNACT2	chr10:43253842:G:T	NA	NA	NA	Kramer
ENSG00000107551	RASSF4	chr10:44982644:A:G	chr10:44983986:G:A	NA	NA	Kramer
ENSG00000172671	ZFAND4	chr10:45549010:A:G	chr10:45428322:A:G	NA	NA	Kramer
ENSG00000187134	AKR1C1	chr10:4928688:T:TC	chr10:4933456:A:G	NA	chr10:4943356:T:A	both
ENSG00000151632	AKR1C2	chr10:4958725:T:C	NA	NA	NA	Kramer
ENSG00000204149	AGAP6	chr10:49988450:T:G	NA	NA	NA	Kramer
ENSG00000099290	WASHC2A	chr10:50147620:G:A	chr10:50055181:C:T	chr10:50177012:T:G	NA	both
ENSG00000188611	ASAH2	chr10:50719591:G:GA	chr10:50727964:T:C	NA	NA	Kramer
ENSG00000204147	ASAH2B	chr10:50792660:C:T	chr10:50743249:G:A	chr10:50718504:A:C	NA	both
ENSG00000177613	CSTF2T	chr10:51697364:G:A	NA	NA	NA	Kramer
ENSG00000173848	NET1	chr10:5426213:G:A	NA	NA	chr10:5469944:C:T	both
ENSG00000057608	GDI2	chr10:5790242:C:T	chr10:5799259:C:T	NA	NA	Kramer
ENSG00000108064	TFAM	chr10:58383120:T:C	NA	NA	NA	Kramer
ENSG00000151150	ANK3	chr10:60224846:T:C	chr10:60212356:G:A	chr10:60233371:C:G	NA	both
ENSG00000134453	RBM17	chr10:6135515:G:A	NA	NA	NA	Kramer
ENSG00000183346	CABCOCO1	chr10:61672290:T:A	chr10:61663377:T:G	NA	NA	Kramer
ENSG00000122877	EGR2	chr10:62098406:C:CT	NA	NA	NA	Kramer
ENSG00000181915	ADO	chr10:62796478:CAG:C	chr10:62805132:G:T	chr10:62805132:G:T	chr10:62793174:A:G	both
ENSG00000165476	REEP3	chr10:63109479:G:T	chr10:63632500:C:T	NA	NA	Kramer
ENSG00000108187	PBLD	chr10:68274206:A:G	NA	NA	NA	Kramer
ENSG00000122912	SLC25A16	chr10:68483862:C:T	chr10:68514173:C:T	chr10:68485387:A:G	NA	both
ENSG00000138346	DNA2	chr10:68483862:C:T	chr10:68483862:C:T	NA	NA	Kramer
ENSG00000060339	CCAR1	chr10:68640753:A:G	NA	NA	NA	Kramer
ENSG00000165730	STOX1	chr10:68838770:T:C	chr10:68793700:G:A	NA	NA	Kramer
ENSG00000079332	SAR1A	chr10:70150907:C:T	chr10:70157261:G:A	NA	NA	Kramer
ENSG00000180817	PPA1	chr10:70189214:G:A	chr10:70189031:T:C	NA	NA	Kramer
ENSG00000107742	SPOCK2	chr10:72123438:G:A	NA	NA	NA	Kramer
ENSG00000198879	SFMBT2	chr10:7231539:C:T	chr10:6890476:T:G	NA	NA	Kramer
ENSG00000148719	DNAJB12	chr10:72365824:A:G	NA	NA	NA	Kramer
ENSG00000107745	MICU1	chr10:72413621:T:C	NA	NA	NA	Kramer
ENSG00000166321	NUDT13	chr10:73109971:C:T	chr10:73116001:AT:A	NA	NA	Kramer
ENSG00000156042	CFAP70	chr10:73373192:A:G	NA	NA	NA	Kramer
ENSG00000122882	ECD	chr10:73558706:C:G	chr10:73400499:C:A	NA	NA	Kramer
ENSG00000123243	ITIH5	chr10:7641778:G:A	chr10:7641778:G:A	NA	NA	Kramer
ENSG00000156113	KCNMA1	chr10:77305394:T:C	chr10:77292018:G:C	NA	NA	Kramer
ENSG00000138326	RPS24	chr10:78108789:A:G	chr10:78108789:A:G	NA	NA	Kramer
ENSG00000165424	ZCCHC24	chr10:79379706:G:A	chr10:79371843:G:A	chr10:79382609:C:T	NA	both
ENSG00000228570	NUTM2E	chr10:79689402:T:C	NA	NA	NA	Kramer
ENSG00000188199	NUTM2B	chr10:79691361:A:G	chr10:79691361:A:G	chr10:79612689:T:C	NA	both
ENSG00000133661	SFTPD	chr10:79982301:G:A	chr10:79982301:G:A	NA	NA	Kramer
ENSG00000165678	GHITM	chr10:84128544:C:T	chr10:84138416:C:G	NA	NA	Kramer
ENSG00000148600	CDHR1	chr10:84177782:C:G	chr10:83484549:A:AT	NA	NA	Kramer
ENSG00000173267	SNCG	chr10:86948426:C:G	NA	NA	NA	Kramer
ENSG00000184923	NUTM2A	chr10:87367307:C:T	chr10:87367307:C:T	chr10:87374559:A:G	chr10:87374559:A:G	both
ENSG00000198682	PAPSS2	chr10:87522394:T:A	NA	NA	NA	Kramer
ENSG00000138135	CH25H	chr10:89130366:C:T	chr10:89128333:C:T	NA	NA	Kramer
ENSG00000152778	IFIT5	chr10:89382829:A:G	chr10:89400335:G:A	chr10:89427124:A:C	chr10:89389122:A:G	both
ENSG00000119938	PPP1R3C	chr10:91594932:C:T	NA	NA	NA	Kramer
ENSG00000107854	TNKS2	chr10:91822491:G:A	NA	NA	NA	Kramer
ENSG00000148690	FRA10AC1	chr10:93700616:T:G	chr10:93669250:T:C	chr10:93700616:T:G	NA	both
ENSG00000176273	SLC35G1	chr10:93903528:G:A	NA	chr10:93375348:C:A	NA	both
ENSG00000173145	NOC3L	chr10:94365407:C:T	NA	NA	NA	Kramer
ENSG00000108239	TBC1D12	chr10:94383870:TTTTA:T	chr10:94379669:T:C	NA	chr10:95211881:G:A	both
ENSG00000119977	TCTN3	chr10:95736611:C:T	chr10:95604707:A:AG	NA	chr10:95615414:T:C	both
ENSG00000187122	SLIT1	chr10:97264397:G:A	chr10:97264397:G:A	NA	NA	Kramer
ENSG00000155229	MMS19	chr10:97465981:T:A	NA	NA	NA	Kramer
ENSG00000171160	MORN4	chr10:97622171:A:G	chr10:97627395:C:T	chr10:97682003:A:G	chr10:97623890:G:C	both
ENSG00000155252	PI4K2A	chr10:97644714:G:A	NA	NA	NA	Kramer
ENSG00000155254	MARVELD1	chr10:97721261:T:C	NA	NA	NA	Kramer
ENSG00000107521	HPS1	chr10:98382397:G:A	chr10:98417112:C:T	NA	NA	Kramer
ENSG00000119943	PYROXD2	chr10:98387340:G:A	NA	NA	NA	Kramer
ENSG00000172987	HPSE2	chr10:98842788:C:G	chr10:99065432:C:A	NA	chr10:98841189:C:T	both
ENSG00000107554	DNMBP	chr10:99933499:T:C	chr10:99956142:G:A	chr10:99900290:T:G	chr10:99959911:G:A	both
ENSG00000183020	AP2A2	chr11:1001607:G:A	chr11:1001607:G:A	chr11:985006:T:C	chr11:1012464:C:G	both
ENSG00000166670	MMP10	chr11:102826825:C:T	chr11:102826825:C:T	NA	NA	Kramer
ENSG00000170962	PDGFD	chr11:103926635:G:A	chr11:103961063:C:A	NA	chr11:103911568:T:C	both
ENSG00000133805	AMPD3	chr11:10444906:GC:G	NA	NA	NA	Kramer
ENSG00000110315	RNF141	chr11:10523745:GA:G	chr11:10534894:A:T	chr11:10528704:T:C	chr11:10504372:A:G	both
ENSG00000152404	CWF19L2	chr11:107345235:GTTAC:G	chr11:107255080:C:G	NA	NA	Kramer
ENSG00000075239	ACAT1	chr11:108118521:G:C	chr11:108118517:G:T	NA	NA	Kramer
ENSG00000149311	ATM	chr11:108224493:A:G	chr11:108158382:T:TA	NA	NA	Kramer
ENSG00000178202	POGLUT3	chr11:108498446:G:A	NA	chr11:108498446:G:A	chr11:108509254:A:G	both
ENSG00000110723	EXPH5	chr11:108575731:T:C	NA	NA	NA	Kramer
ENSG00000149289	ZC3H12C	chr11:110097329:T:C	NA	NA	NA	Kramer
ENSG00000137714	FDX1	chr11:110448285:C:T	chr11:110417449:G:A	NA	NA	Kramer
ENSG00000204381	LAYN	chr11:111560889:C:T	chr11:111560889:C:T	NA	NA	Kramer
ENSG00000137713	PPP2R1B	chr11:111641926:T:A	NA	NA	NA	Kramer
ENSG00000197580	BCO2	chr11:112190718:T:A	NA	NA	NA	Kramer
ENSG00000149292	TTC12	chr11:113360892:C:T	chr11:113361576:ATC:A	chr11:113289477:C:T	NA	both
ENSG00000204361	NXPE2	chr11:114762258:G:A	NA	NA	chr11:114491958:A:G	both
ENSG00000160613	PCSK7	chr11:117010929:G:A	chr11:117229878:A:G	NA	NA	Kramer
ENSG00000149577	SIDT2	chr11:117212657:T:C	NA	NA	NA	Kramer
ENSG00000110274	CEP164	chr11:117373539:C:A	chr11:117387482:T:C	NA	NA	Kramer
ENSG00000160588	MPZL3	chr11:118249389:C:T	chr11:118241718:C:T	NA	NA	Kramer
ENSG00000149573	MPZL2	chr11:118266030:G:T	NA	NA	NA	Kramer
ENSG00000118096	IFT46	chr11:118579031:C:T	chr11:118545216:CT:C	NA	NA	Kramer
ENSG00000196655	TRAPPC4	chr11:119022047:C:G	chr11:119022047:C:G	chr11:119006853:C:T	chr11:119024976:C:T	both
ENSG00000160695	VPS11	chr11:119054629:G:A	chr11:119068171:C:T	NA	NA	Kramer
ENSG00000172273	HINFP	chr11:119146314:AT:A	chr11:119146314:AT:A	NA	NA	Kramer
ENSG00000137699	TRIM29	chr11:120126891:T:C	NA	NA	NA	Kramer
ENSG00000050165	DKK3	chr11:12017327:G:A	chr11:12017327:G:A	chr11:12017327:G:A	chr11:12017327:G:A	both
ENSG00000137709	POU2F3	chr11:120229082:C:T	NA	NA	NA	Kramer
ENSG00000137642	SORL1	chr11:121459378:A:G	chr11:121486176:C:T	chr11:121518793:T:G	NA	both
ENSG00000133816	MICAL2	chr11:12157560:C:T	chr11:12192172:GA:G	NA	NA	Kramer
ENSG00000166261	ZNF202	chr11:123743182:G:A	NA	NA	NA	Kramer
ENSG00000110002	VWA5A	chr11:124215468:T:C	chr11:124230951:T:C	NA	chr11:124186025:T:G	both
ENSG00000154134	ROBO3	chr11:124876748:A:C	chr11:124876748:A:C	NA	NA	Kramer
ENSG00000109832	DDX25	chr11:125903551:AGAATTCAAATTAAAAGCT:A	NA	NA	NA	Kramer
ENSG00000110074	FOXRED1	chr11:126194544:A:G	chr11:126325208:C:CA	NA	NA	Kramer
ENSG00000182934	SRPRA	chr11:126205873:G:A	NA	NA	NA	Kramer
ENSG00000170322	NFRKB	chr11:129857917:C:T	chr11:129873117:A:G	NA	NA	Kramer
ENSG00000120451	SNX19	chr11:130897857:G:C	chr11:130901767:G:T	chr11:130880747:A:C	chr11:130910120:C:T	both
ENSG00000166086	JAM3	chr11:134088393:AT:A	chr11:134088393:AT:A	chr11:134148761:T:C	chr11:134067129:C:T	both
ENSG00000262655	SPON1	chr11:14030572:A:G	NA	NA	NA	Kramer
ENSG00000188487	INSC	chr11:15193513:T:A	NA	chr11:15109926:G:C	chr11:15106800:C:A	both
ENSG00000110693	SOX6	chr11:16204580:AAAC:A	NA	NA	NA	Kramer
ENSG00000070081	NUCB2	chr11:17269952:G:T	chr11:17269952:G:T	NA	NA	Kramer
ENSG00000188211	NCR3LG1	chr11:17391217:G:A	NA	NA	NA	Kramer
ENSG00000006071	ABCC8	chr11:17476247:C:G	chr11:17481249:C:G	NA	NA	Kramer
ENSG00000166788	SAAL1	chr11:18054892:C:G	chr11:18102356:C:T	chr11:18057748:T:C	chr11:18045114:G:T	both
ENSG00000110756	HPS5	chr11:18291406:G:A	chr11:18291406:G:A	NA	chr11:18314137:G:A	both
ENSG00000110768	GTF2H1	chr11:18321662:G:A	chr11:18329176:C:CATT	chr11:18322331:A:G	NA	both
ENSG00000166796	LDHC	chr11:18382688:C:T	chr11:18420094:G:A	NA	NA	Kramer
ENSG00000179119	SPTY2D1	chr11:18604063:A:G	chr11:18604063:A:G	chr11:18638639:C:T	chr11:18604443:G:A	both
ENSG00000214026	MRPL23	chr11:1898750:A:C	chr11:1902717:A:T	chr11:1956322:G:A	chr11:1959960:G:A	both
ENSG00000177963	RIC8A	chr11:219089:T:C	chr11:225171:C:T	NA	NA	Kramer
ENSG00000171714	ANO5	chr11:22202977:T:G	chr11:22202977:T:G	NA	NA	Kramer
ENSG00000177951	BET1L	chr11:225256:C:T	chr11:215364:A:G	NA	NA	Kramer
ENSG00000183161	FANCF	chr11:22621442:G:A	chr11:22615286:G:GT	NA	NA	Kramer
ENSG00000148935	GAS2	chr11:22636459:A:G	NA	NA	NA	Kramer
ENSG00000198168	SVIP	chr11:22810510:T:C	NA	NA	NA	Kramer
ENSG00000064201	TSPAN32	chr11:2301968:C:G	NA	NA	NA	Kramer
ENSG00000110665	C11orf21	chr11:2301968:C:G	NA	NA	NA	Kramer
ENSG00000148943	LIN7C	chr11:27495862:T:C	chr11:27499799:A:AT	NA	NA	Kramer
ENSG00000254827	SLC22A18AS	chr11:2904391:G:T	chr11:2905397:G:T	NA	NA	Kramer
ENSG00000110628	SLC22A18	chr11:2904391:G:T	chr11:2904391:G:T	chr11:2905397:G:T	chr11:2904391:G:T	both
ENSG00000110619	CARS1	chr11:2934936:T:C	chr11:2940778:C:T	chr11:2999552:G:A	chr11:2993723:T:C	both
ENSG00000205531	NAP1L4	chr11:2945063:C:G	chr11:2945063:C:G	NA	NA	Kramer
ENSG00000152219	ARL14EP	chr11:30286442:A:G	chr11:30294080:C:T	chr11:30312676:C:T	chr11:30314086:T:A	both
ENSG00000066382	MPPED2	chr11:30783449:G:C	NA	NA	NA	Kramer
ENSG00000185201	IFITM2	chr11:320166:T:C	chr11:320166:T:C	NA	NA	Kramer
ENSG00000049449	RCN1	chr11:32133944:CA:C	chr11:32069692:T:C	chr11:32091022:A:C	chr11:32083210:C:T	both
ENSG00000142089	IFITM3	chr11:324635:G:A	NA	NA	chr11:259575:C:T	both
ENSG00000176148	TCP11L1	chr11:33026882:G:C	chr11:33031109:C:T	NA	NA	Kramer
ENSG00000284969		chr11:33705434:A:G	chr11:33727638:T:C	NA	NA	Kramer
ENSG00000005801	ZNF195	chr11:3370868:C:G	chr11:3376222:C:G	chr11:3370804:G:A	NA	both
ENSG00000121691	CAT	chr11:34446099:A:G	chr11:34438170:G:A	chr11:34422798:T:C	chr11:34438925:A:T	both
ENSG00000149089	APIP	chr11:34945781:A:G	chr11:34934932:TA:T	chr11:34840919:C:G	chr11:34936461:G:A	both
ENSG00000026508	CD44	chr11:35073939:A:G	NA	NA	NA	Kramer
ENSG00000149090	PAMR1	chr11:35559042:A:G	chr11:35597735:A:C	NA	NA	Kramer
ENSG00000185187	SIGIRR	chr11:403880:G:C	chr11:406615:C:T	chr11:403545:C:T	chr11:403545:C:T	both
ENSG00000167325	RRM1	chr11:4124831:TTTTTC:T	chr11:4103142:G:A	NA	NA	Kramer
ENSG00000149084	HSD17B12	chr11:43856384:C:A	chr11:43856384:C:A	chr11:43856384:C:A	chr11:43856384:C:A	both
ENSG00000110455	ACCS	chr11:44066439:G:T	chr11:44066439:G:T	NA	chr11:44066439:G:T	both
ENSG00000175274	TP53I11	chr11:45029360:C:T	chr11:45043163:C:G	NA	NA	Kramer
ENSG00000110514	MADD	chr11:46538180:T:C	NA	NA	NA	Kramer
ENSG00000175220	ARHGAP1	chr11:47213505:C:T	NA	NA	NA	Kramer
ENSG00000149177	PTPRJ	chr11:47348490:T:C	NA	NA	NA	Kramer
ENSG00000030066	NUP160	chr11:47706196:C:T	NA	NA	NA	Kramer
ENSG00000086205	FOLH1	chr11:49136331:A:T	NA	NA	NA	Kramer
ENSG00000161328	LRRC56	chr11:499583:G:A	NA	NA	NA	Kramer
ENSG00000023191	RNH1	chr11:520296:C:T	chr11:509648:A:C	NA	NA	Kramer
ENSG00000185522	LMNTD2	chr11:521954:T:A	NA	NA	NA	Kramer
ENSG00000181693	OR8H1	chr11:55801599:T:C	NA	NA	NA	Kramer
ENSG00000099849	RASSF7	chr11:559961:TCACC:T	chr11:559961:TCACC:T	NA	NA	Kramer
ENSG00000134817	APLNR	chr11:56238044:T:G	NA	NA	NA	Kramer
ENSG00000149150	SLC43A1	chr11:57499476:C:G	NA	NA	NA	Kramer
ENSG00000134809	TIMM10	chr11:57553849:T:C	chr11:57585089:A:C	chr11:57516515:C:T	chr11:57516515:C:T	both
ENSG00000156603	MED19	chr11:57667434:G:T	NA	NA	NA	Kramer
ENSG00000156599	ZDHHC5	chr11:57697917:C:T	chr11:57899750:T:C	NA	NA	Kramer
ENSG00000110031	LPXN	chr11:58608080:C:T	NA	NA	NA	Kramer
ENSG00000070047	PHRF1	chr11:610277:T:C	chr11:610277:T:C	chr11:610277:T:C	chr11:610277:T:C	both
ENSG00000134824	FADS2	chr11:61831875:G:A	chr11:61779596:G:A	NA	NA	Kramer
ENSG00000167995	BEST1	chr11:61978481:G:A	NA	NA	NA	Kramer
ENSG00000149489	ROM1	chr11:62611188:G:A	chr11:62582776:T:A	chr11:62564538:G:A	chr11:62612647:C:G	both
ENSG00000149499	EML3	chr11:62612647:C:G	chr11:62564408:A:G	NA	NA	Kramer
ENSG00000149541	B3GAT3	chr11:62624757:C:A	NA	NA	NA	Kramer
ENSG00000162194	LBHD1	chr11:62656384:C:G	NA	NA	NA	Kramer
ENSG00000168004	PLAAT5	chr11:63507296:T:G	NA	NA	NA	Kramer
ENSG00000133317	LGALS12	chr11:63507442:G:A	NA	NA	NA	Kramer
ENSG00000176485	PLAAT3	chr11:63601015:C:T	chr11:63608018:C:G	NA	chr11:63614504:C:A	both
ENSG00000184743	ATL3	chr11:63622325:ATTTGT:A	chr11:63631023:TCAG:T	NA	NA	Kramer
ENSG00000110046	ATG2A	chr11:64905132:G:T	NA	NA	NA	Kramer
ENSG00000175602	CCDC85B	chr11:65700034:ATC:A	NA	NA	NA	Kramer
ENSG00000172803	SNX32	chr11:65828226:G:A	chr11:65828226:G:A	NA	NA	Kramer
ENSG00000172732	MUS81	chr11:65839631:ACC:A	NA	NA	NA	Kramer
ENSG00000172543	CTSW	chr11:65876556:T:C	chr11:65876556:T:C	NA	NA	Kramer
ENSG00000175115	PACS1	chr11:66070208:C:G	NA	NA	NA	Kramer
ENSG00000254986	DPP3	chr11:66478465:C:T	NA	NA	NA	Kramer
ENSG00000174547	MRPL11	chr11:66513799:G:A	NA	NA	NA	Kramer
ENSG00000248746	ACTN3	chr11:66556889:T:G	NA	NA	NA	Kramer
ENSG00000174080	CTSF	chr11:66567837:T:C	chr11:66567837:T:C	NA	chr11:66753137:A:T	both
ENSG00000173156	RHOD	chr11:67072828:C:T	NA	NA	NA	Kramer
ENSG00000172613	RAD9A	chr11:67330307:T:C	NA	NA	NA	Kramer
ENSG00000175634	RPS6KB2	chr11:67457123:T:C	NA	NA	NA	Kramer
ENSG00000084207	GSTP1	chr11:67586499:T:C	NA	NA	NA	Kramer
ENSG00000171067	C11orf24	chr11:68270047:A:AC	NA	NA	NA	Kramer
ENSG00000162337	LRP5	chr11:68323368:A:T	NA	NA	NA	Kramer
ENSG00000197345	MRPL21	chr11:68885764:C:T	chr11:68911166:C:T	chr11:68918308:T:A	chr11:68918308:T:A	both
ENSG00000132740	IGHMBP2	chr11:68898586:C:T	chr11:68933233:G:C	chr11:68862461:G:A	chr11:68914185:A:G	both
ENSG00000287725		chr11:69098010:G:A	chr11:69103980:A:G	NA	NA	Kramer
ENSG00000284713	SMIM38	chr11:69138652:G:A	chr11:69065994:C:T	NA	NA	Kramer
ENSG00000177042	TMEM80	chr11:698807:C:T	chr11:651768:C:G	NA	NA	Kramer
ENSG00000131626	PPFIA1	chr11:70258002:C:A	chr11:70277631:T:C	NA	NA	Kramer
ENSG00000158483	FAM86C1P	chr11:71742219:C:T	chr11:71784466:A:G	NA	NA	Kramer
ENSG00000214530	STARD10	chr11:72846941:A:G	NA	NA	chr11:72706069:T:A	both
ENSG00000171631	P2RY6	chr11:73247766:C:T	chr11:73247865:T:C	chr11:73271711:A:G	chr11:73273825:G:A	both
ENSG00000175575	PAAF1	chr11:73900304:G:C	chr11:73900304:G:C	NA	chr11:73953405:G:A	both
ENSG00000149380	P4HA3	chr11:74092062:T:A	chr11:74092062:T:A	NA	NA	Kramer
ENSG00000175536	LIPT2	chr11:74486281:A:C	chr11:74486857:G:A	NA	NA	Kramer
ENSG00000166435	XRRA1	chr11:74842789:C:T	chr11:74842789:C:T	chr11:74858894:G:A	chr11:74858894:G:A	both
ENSG00000158555	GDPD5	chr11:75510599:C:A	chr11:75529217:C:T	NA	NA	Kramer
ENSG00000171533	MAP6	chr11:75681907:A:G	NA	NA	NA	Kramer
ENSG00000166387	PPFIBP2	chr11:7586446:A:G	chr11:7586446:A:G	chr11:7585951:A:G	chr11:7585951:A:G	both
ENSG00000177106	EPS8L2	chr11:766133:T:C	chr11:703175:A:G	NA	NA	Kramer
ENSG00000166394	CYB5R2	chr11:7673188:G:C	chr11:7654000:A:G	NA	NA	Kramer
ENSG00000137513	NARS2	chr11:78574830:A:T	chr11:78574830:A:T	NA	chr11:78567521:C:T	both
ENSG00000166405	RIC3	chr11:8153735:T:C	NA	NA	NA	Kramer
ENSG00000177697	CD151	chr11:835065:C:T	chr11:838634:C:G	chr11:831122:C:T	chr11:833589:T:G	both
ENSG00000137501	SYTL2	chr11:85721377:A:G	chr11:85718031:G:A	NA	NA	Kramer
ENSG00000179071	CCDC89	chr11:85730767:A:T	NA	NA	NA	Kramer
ENSG00000151376	ME3	chr11:86688285:T:C	NA	NA	NA	Kramer
ENSG00000214063	TSPAN4	chr11:866920:T:G	chr11:866920:T:G	NA	NA	Kramer
ENSG00000150687	PRSS23	chr11:86698313:C:T	chr11:86830572:C:T	chr11:86807223:A:T	NA	both
ENSG00000166436	TRIM66	chr11:8678115:A:G	chr11:8681647:ATGC:A	chr11:8678115:A:G	chr11:8678115:A:G	both
ENSG00000074266	EED	chr11:87116187:G:T	NA	NA	NA	Kramer
ENSG00000110172	CHORDC1	chr11:90221055:A:G	chr11:90223227:GC:G	NA	NA	Kramer
ENSG00000166471	TMEM41B	chr11:9325075:A:G	NA	NA	NA	Kramer
ENSG00000166004	CEP295	chr11:93666940:A:C	chr11:93666940:A:C	NA	NA	Kramer
ENSG00000182919	C11orf54	chr11:93753218:C:G	chr11:93749237:T:A	chr11:93742462:T:C	chr11:93760823:T:A	both
ENSG00000042429	MED17	chr11:93762809:A:G	chr11:93792505:C:G	NA	NA	Kramer
ENSG00000181333	HEPHL1	chr11:94004300:T:C	chr11:94004300:T:C	NA	NA	Kramer
ENSG00000110218	PANX1	chr11:94128854:C:T	chr11:94128854:C:T	NA	NA	Kramer
ENSG00000020922	MRE11	chr11:94415438:G:A	chr11:94379788:G:A	NA	NA	Kramer
ENSG00000150316	CWC15	chr11:94962057:A:G	chr11:94962057:A:G	NA	NA	Kramer
ENSG00000149231	CCDC82	chr11:96374941:A:G	chr11:96374941:A:G	NA	NA	Kramer
ENSG00000151572	ANO4	chr12:101077120:A:G	NA	NA	NA	Kramer
ENSG00000111666	CHPT1	chr12:101692668:T:TAATTC	chr12:101699681:G:A	chr12:101693236:G:A	chr12:101687720:G:A	both
ENSG00000111670	GNPTAB	chr12:101830330:G:A	chr12:101805551:C:T	chr12:101846805:T:C	chr12:101835853:T:C	both
ENSG00000136048	DRAM1	chr12:101904843:G:A	NA	NA	NA	Kramer
ENSG00000120860	WASHC3	chr12:102072250:T:G	chr12:102052897:T:G	NA	chr12:102441909:T:G	both
ENSG00000111696	NT5DC3	chr12:103831392:G:A	NA	NA	chr12:103783306:C:A	both
ENSG00000204954	UQCC6	chr12:103942349:C:T	chr12:103945236:C:T	chr12:103944659:T:C	chr12:103950416:G:T	both
ENSG00000136010	ALDH1L2	chr12:105070258:C:T	NA	NA	NA	Kramer
ENSG00000235162	C12orf75	chr12:105260584:G:A	NA	NA	NA	Kramer
ENSG00000166046	TCP11L2	chr12:106431969:A:G	chr12:106431969:A:G	NA	NA	Kramer
ENSG00000060138	YBX3	chr12:10712100:G:A	NA	NA	NA	Kramer
ENSG00000136003	ISCU	chr12:108569028:C:T	chr12:108569028:C:T	chr12:108555507:C:T	chr12:108594981:G:T	both
ENSG00000212127	TAS2R14	chr12:10861140:G:T	chr12:11012152:G:A	NA	NA	Kramer
ENSG00000135093	USP30	chr12:109034171:C:T	chr12:109080328:A:G	NA	NA	Kramer
ENSG00000076555	ACACB	chr12:109152515:G:A	NA	NA	NA	Kramer
ENSG00000275778		chr12:10926486:G:A	chr12:10926486:G:A	NA	NA	Kramer
ENSG00000110906	KCTD10	chr12:109542461:G:A	chr12:109539659:T:G	chr12:109524990:G:C	chr12:109542461:G:A	both
ENSG00000212124	TAS2R19	chr12:10976633:GT:G	chr12:10976633:GT:G	NA	NA	Kramer
ENSG00000255837	TAS2R20	chr12:10984946:C:G	chr12:10976633:GT:G	NA	NA	Kramer
ENSG00000139433	GLTP	chr12:109853756:T:A	chr12:109854350:A:C	NA	NA	Kramer
ENSG00000139436	GIT2	chr12:109903047:G:A	NA	NA	NA	Kramer
ENSG00000256436	TAS2R31	chr12:11012795:C:T	chr12:10830488:G:A	NA	NA	Kramer
ENSG00000174437	ATP2A2	chr12:110224522:C:T	NA	NA	NA	Kramer
ENSG00000151164	RAD9B	chr12:110388403:T:G	NA	NA	NA	Kramer
ENSG00000204856	FAM216A	chr12:110680126:A:C	chr12:110329916:T:A	NA	chr12:110836298:G:A	both
ENSG00000231887	PRH1	chr12:11128376:T:A	chr12:11128376:T:A	NA	NA	Kramer
ENSG00000198270	TMEM116	chr12:112154017:T:C	chr12:111994905:A:G	NA	NA	Kramer
ENSG00000135148	TRAFD1	chr12:112392775:T:G	chr12:112515227:G:A	NA	NA	Kramer
ENSG00000135094	SDS	chr12:112748931:G:A	NA	NA	NA	Kramer
ENSG00000139410	SDSL	chr12:113394306:C:T	NA	NA	NA	Kramer
ENSG00000174989	FBXW8	chr12:117024777:C:T	chr12:117024777:C:T	NA	NA	Kramer
ENSG00000111707	SUDS3	chr12:118394639:G:A	chr12:118410617:G:C	NA	NA	Kramer
ENSG00000089163	SIRT4	chr12:120290622:CTTTCTTT:C	NA	NA	NA	Kramer
ENSG00000257218	GATC	chr12:120489995:G:A	chr12:120497727:C:T	NA	chr12:120558790:C:T	both
ENSG00000110871	COQ5	chr12:120512910:T:C	chr12:120483124:G:C	NA	chr12:120584472:T:C	both
ENSG00000157895	C12orf43	chr12:120992734:C:A	chr12:120990019:G:A	NA	NA	Kramer
ENSG00000158113	LRRC43	chr12:122175615:T:C	chr12:122170805:T:G	NA	NA	Kramer
ENSG00000111328	CDK2AP1	chr12:123174995:C:T	NA	NA	NA	Kramer
ENSG00000111325	OGFOD2	chr12:123340088:C:T	NA	NA	NA	Kramer
ENSG00000111364	DDX55	chr12:123615876:A:G	chr12:123615876:A:G	chr12:123764772:C:T	chr12:123738148:T:G	both
ENSG00000168778	TCTN2	chr12:123712733:A:C	chr12:123712733:A:C	chr12:123627452:T:C	chr12:123716977:G:A	both
ENSG00000185344	ATP6V0A2	chr12:123746821:T:C	NA	NA	chr12:123720422:C:T	both
ENSG00000165714	BORCS5	chr12:12464851:A:AT	chr12:12466113:C:T	NA	NA	Kramer
ENSG00000178878	APOLD1	chr12:12699448:G:A	chr12:12697375:CA:C	NA	NA	Kramer
ENSG00000111432	FZD10	chr12:130148074:C:T	chr12:130147638:C:T	NA	chr12:130147638:C:T	both
ENSG00000013583	HEBP1	chr12:13024132:AGTCT:A	NA	NA	chr12:12959066:G:A	both
ENSG00000084444	FAM234B	chr12:13042500:G:A	chr12:13044029:G:T	NA	NA	Kramer
ENSG00000111450	STX2	chr12:130834100:A:G	chr12:130834100:A:G	NA	NA	Kramer
ENSG00000120645	IQSEC3	chr12:131697:G:A	chr12:139036:C:G	NA	NA	Kramer
ENSG00000185163	DDX51	chr12:132141098:C:T	chr12:132141098:C:T	NA	NA	Kramer
ENSG00000176915	ANKLE2	chr12:132760766:G:A	chr12:132760766:G:A	NA	chr12:132776116:A:C	both
ENSG00000072609	CHFR	chr12:132777899:G:A	NA	NA	NA	Kramer
ENSG00000196458	ZNF605	chr12:132948757:C:T	chr12:132942252:G:A	NA	NA	Kramer
ENSG00000256223	ZNF10	chr12:133098529:T:C	NA	NA	NA	Kramer
ENSG00000090612	ZNF268	chr12:133107735:G:T	NA	NA	NA	Kramer
ENSG00000121316	PLBD1	chr12:14528667:G:A	chr12:14563338:G:A	NA	chr12:14531867:T:C	both
ENSG00000182993	C12orf60	chr12:14802479:C:G	NA	NA	NA	Kramer
ENSG00000139055	ERP27	chr12:14924022:A:G	NA	NA	NA	Kramer
ENSG00000111348	ARHGDIB	chr12:14952769:C:T	chr12:15001466:G:C	chr12:14945740:C:T	NA	both
ENSG00000008394	MGST1	chr12:16348617:A:G	NA	NA	NA	Kramer
ENSG00000121350	PYROXD1	chr12:21438880:GTA:G	chr12:21438851:G:C	chr12:21439472:A:T	chr12:21451174:G:A	both
ENSG00000111728	ST8SIA1	chr12:22285490:G:A	chr12:22301429:CT:C	NA	NA	Kramer
ENSG00000111731	C2CD5	chr12:22544489:C:T	chr12:22544489:C:T	NA	NA	Kramer
ENSG00000118307	DNAI7	chr12:25153308:G:C	chr12:25231724:T:C	NA	NA	Kramer
ENSG00000205707	ETFRF1	chr12:25195559:G:T	chr12:25195559:G:T	NA	NA	Kramer
ENSG00000123096	SSPN	chr12:26195496:C:G	chr12:26273405:G:A	NA	NA	Kramer
ENSG00000123095	BHLHE41	chr12:26300350:A:G	chr12:26273405:G:A	NA	NA	Kramer
ENSG00000064115	TM7SF3	chr12:26950516:G:A	NA	NA	NA	Kramer
ENSG00000171792	RHNO1	chr12:2877437:T:C	NA	NA	NA	Kramer
ENSG00000078246	TULP3	chr12:2907936:G:A	chr12:2892036:C:A	NA	NA	Kramer
ENSG00000087502	ERGIC2	chr12:29338595:A:G	chr12:29284928:A:G	NA	NA	Kramer
ENSG00000187950	OVCH1	chr12:29563984:C:T	NA	NA	NA	Kramer
ENSG00000133687	TMTC1	chr12:29567020:G:A	NA	chr12:29591688:C:A	chr12:29569012:C:T	both
ENSG00000110888	CAPRIN2	chr12:30745488:T:G	NA	NA	NA	Kramer
ENSG00000110900	TSPAN11	chr12:30936405:G:A	NA	NA	NA	Kramer
ENSG00000013573	DDX11	chr12:31069779:A:G	chr12:31069779:A:G	chr12:31072451:C:T	chr12:31088773:C:G	both
ENSG00000151746	BICD1	chr12:32115610:A:T	chr12:32115610:A:T	chr12:32097225:T:C	NA	both
ENSG00000011105	TSPAN9	chr12:3255529:C:T	NA	NA	NA	Kramer
ENSG00000139133	ALG10	chr12:33702085:T:C	NA	NA	NA	Kramer
ENSG00000120647	CCDC77	chr12:389571:C:G	chr12:389571:C:G	NA	chr12:348677:C:G	both
ENSG00000134283	PPHLN1	chr12:42044196:T:C	chr12:42460403:A:G	NA	NA	Kramer
ENSG00000151233	GXYLT1	chr12:42057320:T:A	chr12:42091294:T:A	NA	NA	Kramer
ENSG00000078237	TIGAR	chr12:4321174:AGCCGGCCGGCT:A	chr12:4321174:AGCCGGCCGGCT:A	NA	NA	Kramer
ENSG00000010219	DYRK4	chr12:4588050:C:G	NA	NA	NA	Kramer
ENSG00000111254	AKAP3	chr12:4636147:C:T	chr12:4647867:A:ATC	NA	NA	Kramer
ENSG00000255639		chr12:4724024:C:CT	NA	NA	NA	Kramer
ENSG00000139211	AMIGO2	chr12:47377646:T:G	chr12:47282314:C:T	chr12:47282314:C:T	NA	both
ENSG00000111262	KCNA1	chr12:4869891:C:T	NA	NA	NA	Kramer
ENSG00000134285	FKBP11	chr12:48925017:G:A	chr12:48925017:G:A	NA	NA	Kramer
ENSG00000139537	CCDC65	chr12:48951589:T:A	NA	chr12:48964106:A:C	NA	both
ENSG00000161800	RACGAP1	chr12:49877072:T:G	NA	NA	NA	Kramer
ENSG00000135472	FAIM2	chr12:49905535:G:A	chr12:49905535:G:A	NA	NA	Kramer
ENSG00000178449	COX14	chr12:50126208:C:G	chr12:50118510:G:A	NA	NA	Kramer
ENSG00000139624	CERS5	chr12:50132712:G:A	chr12:50132712:G:A	chr12:50133031:G:A	chr12:50162850:C:T	both
ENSG00000167588	GPD1	chr12:50132712:G:A	chr12:50113460:C:T	chr12:50167576:G:C	NA	both
ENSG00000161813	LARP4	chr12:50574547:T:C	chr12:50383790:C:A	NA	NA	Kramer
ENSG00000110911	SLC11A2	chr12:50969602:G:A	chr12:50966806:G:GTTTAAC	NA	NA	Kramer
ENSG00000050426	LETMD1	chr12:51070983:C:T	chr12:51025838:T:C	NA	NA	Kramer
ENSG00000050438	SLC4A8	chr12:51524858:T:C	NA	NA	NA	Kramer
ENSG00000170421	KRT8	chr12:52862694:A:T	chr12:52900597:T:C	NA	chr12:52905051:T:G	both
ENSG00000123415	SMUG1	chr12:54182016:C:A	chr12:54182016:C:A	NA	NA	Kramer
ENSG00000161642	ZNF385A	chr12:54373829:C:T	chr12:54373829:C:T	NA	NA	Kramer
ENSG00000170627	GTSF1	chr12:54440055:C:A	chr12:54442473:C:T	NA	NA	Kramer
ENSG00000258311		chr12:55721801:C:T	chr12:55721801:C:T	NA	chr12:55721994:C:A	both
ENSG00000197728	RPS26	chr12:56084218:A:C	chr12:56080024:T:C	chr12:56007301:G:A	chr12:56007301:G:A	both
ENSG00000139579	NABP2	chr12:56855979:C:T	NA	NA	NA	Kramer
ENSG00000135439	AGAP2	chr12:57118687:C:G	NA	NA	NA	Kramer
ENSG00000257921		chr12:57772620:T:G	chr12:57794913:G:C	NA	NA	Kramer
ENSG00000123297	TSFM	chr12:57814381:G:A	chr12:57769521:CT:C	chr12:57794231:G:A	NA	both
ENSG00000123427	EEF1AKMT3	chr12:57819489:A:G	chr12:57780523:T:C	chr12:57814381:G:A	chr12:57780523:T:C	both
ENSG00000166896	ATP23	chr12:57912314:C:T	chr12:57917741:G:A	chr12:57912314:C:T	chr12:57917741:G:A	both
ENSG00000177990	DPY19L2	chr12:63706003:A:T	chr12:63706003:A:T	NA	NA	Kramer
ENSG00000111321	LTBR	chr12:6388094:A:G	chr12:6388094:A:G	chr12:6397224:A:G	chr12:6397224:A:G	both
ENSG00000139192	TAPBPL	chr12:6463421:G:C	chr12:6455282:A:G	chr12:6476970:C:G	chr12:6465135:G:T	both
ENSG00000135677	GNS	chr12:64742413:T:C	NA	NA	chr12:64716472:G:A	both
ENSG00000111490	TBC1D30	chr12:64848962:C:A	NA	NA	NA	Kramer
ENSG00000156076	WIF1	chr12:64959781:T:G	chr12:64969460:T:A	chr12:64959781:T:G	NA	both
ENSG00000155957	TMBIM4	chr12:66107629:A:G	chr12:66130421:C:T	NA	chr12:66114870:T:A	both
ENSG00000228144		chr12:66149887:TAC:T	NA	NA	NA	Kramer
ENSG00000127311	HELB	chr12:66293946:TTTTTC:T	chr12:66298290:T:C	chr12:66315792:C:T	chr12:66301720:A:C	both
ENSG00000155974	GRIP1	chr12:67072047:A:G	chr12:67064116:A:G	NA	NA	Kramer
ENSG00000111530	CAND1	chr12:67250876:A:T	chr12:67258058:TA:T	NA	NA	Kramer
ENSG00000010610	CD4	chr12:6787152:T:C	chr12:6792836:G:T	NA	chr12:6790416:T:C	both
ENSG00000111554	MDM1	chr12:68320808:G:A	NA	NA	NA	Kramer
ENSG00000111664	GNB3	chr12:6839304:T:C	chr12:6839304:T:C	NA	chr12:6839304:T:C	both
ENSG00000175782	SLC35E3	chr12:68780565:G:A	NA	NA	NA	Kramer
ENSG00000111671	SPSB2	chr12:6899827:A:T	chr12:6898806:GTATT:G	chr12:6845711:C:T	chr12:6851729:A:T	both
ENSG00000010626	LRRC23	chr12:6908758:G:A	chr12:6907879:AC:A	chr12:6905443:A:G	chr12:6905443:A:G	both
ENSG00000127337	YEATS4	chr12:69341558:A:G	chr12:69364910:G:A	chr12:69398245:A:G	chr12:69365091:G:A	both
ENSG00000127328	RAB3IP	chr12:69739415:G:A	chr12:69746692:A:G	NA	NA	Kramer
ENSG00000139178	C1RL	chr12:7106785:A:G	chr12:7100169:T:C	NA	NA	Kramer
ENSG00000139182	CLSTN3	chr12:7109558:C:T	chr12:7114209:A:G	chr12:7113900:C:A	chr12:7110607:C:T	both
ENSG00000139197	PEX5	chr12:7173945:T:C	NA	NA	NA	Kramer
ENSG00000180481	GLIPR1L2	chr12:75390993:C:T	chr12:75379684:G:A	chr12:75445743:T:A	chr12:75445744:C:A	both
ENSG00000180881	CAPS2	chr12:75442793:G:A	NA	NA	NA	Kramer
ENSG00000139278	GLIPR1	chr12:75454594:G:A	chr12:75481133:G:A	NA	NA	Kramer
ENSG00000091039	OSBPL8	chr12:76549921:CAAAAAAAAAAAAGG:C	NA	NA	NA	Kramer
ENSG00000171860	C3AR1	chr12:8058101:A:G	chr12:8058041:A:G	NA	NA	Kramer
ENSG00000072041	SLC6A15	chr12:84743318:T:C	chr12:84712901:G:C	NA	NA	Kramer
ENSG00000257594	GALNT4	chr12:89546611:A:G	chr12:89499935:A:G	chr12:89517614:C:T	chr12:89546725:T:C	both
ENSG00000139187	KLRG1	chr12:9021169:C:T	NA	NA	NA	Kramer
ENSG00000002016	RAD52	chr12:927396:AG:A	chr12:945790:C:T	chr12:866782:T:G	NA	both
ENSG00000069493	CLEC2D	chr12:9373246:C:T	NA	NA	NA	Kramer
ENSG00000028203	VEZT	chr12:95074452:C:A	chr12:95143395:G:A	NA	NA	Kramer
ENSG00000180263	FGD6	chr12:95143395:G:A	chr12:95143395:G:A	chr12:95190585:G:T	chr12:95164397:G:T	both
ENSG00000136014	USP44	chr12:95600365:T:G	chr12:95599055:G:A	chr12:95258112:T:C	NA	both
ENSG00000139344	AMDHD1	chr12:95950494:G:A	NA	NA	NA	Kramer
ENSG00000166130	IKBIP	chr12:98635521:A:G	chr12:98718545:A:G	NA	chr12:98716669:T:C	both
ENSG00000120868	APAF1	chr12:98743606:A:G	NA	NA	NA	Kramer
ENSG00000172322	CLEC12A	chr12:9966585:G:A	chr12:9963599:C:T	NA	NA	Kramer
ENSG00000125247	TMTC4	chr13:100670368:G:C	chr13:100637341:C:T	NA	chr13:100717017:C:T	both
ENSG00000134905	CARS2	chr13:110647466:G:A	chr13:110706141:G:A	chr13:110721021:G:C	NA	both
ENSG00000102606	ARHGEF7	chr13:111272851:C:T	chr13:111272851:C:T	NA	NA	Kramer
ENSG00000139835	GRTP1	chr13:113360700:A:G	chr13:113357874:G:T	chr13:113362571:G:C	chr13:113363723:C:A	both
ENSG00000153531	ADPRHL1	chr13:113476508:T:C	NA	NA	NA	Kramer
ENSG00000184497	TMEM255B	chr13:113795389:T:C	chr13:113751108:G:T	chr13:113793603:A:G	NA	both
ENSG00000185989	RASA3	chr13:114059996:G:A	chr13:113990355:G:A	NA	NA	Kramer
ENSG00000130177	CDC16	chr13:114255644:G:A	chr13:114310240:A:G	chr13:114292933:T:C	NA	both
ENSG00000169062	UPF3A	chr13:114300826:G:A	chr13:114300826:G:A	chr13:114294290:A:G	chr13:114230258:T:C	both
ENSG00000165474	GJB2	chr13:20187749:C:T	chr13:20187749:C:T	NA	NA	Kramer
ENSG00000180776	ZDHHC20	chr13:21376795:A:G	chr13:21432332:T:A	chr13:21453340:G:T	chr13:21458470:C:T	both
ENSG00000127863	TNFRSF19	chr13:23811485:C:T	NA	NA	NA	Kramer
ENSG00000139505	MTMR6	chr13:25275445:C:A	NA	NA	NA	Kramer
ENSG00000132932	ATP8A2	chr13:26001398:A:G	chr13:25988623:T:C	NA	NA	Kramer
ENSG00000186184	POLR1D	chr13:27557366:C:T	chr13:27586314:G:A	NA	NA	Kramer
ENSG00000122042	UBL3	chr13:29918080:G:A	chr13:29918080:G:A	chr13:29914978:C:A	NA	both
ENSG00000187676	B3GLCT	chr13:31329697:G:T	NA	NA	NA	Kramer
ENSG00000189167	ZAR1L	chr13:32311074:GT:G	NA	NA	NA	Kramer
ENSG00000139618	BRCA2	chr13:32326796:T:A	chr13:32334492:A:G	NA	NA	Kramer
ENSG00000120669	SOHLH2	chr13:36218774:G:A	NA	NA	NA	Kramer
ENSG00000250709	CCDC169-SOHLH2	chr13:36254701:C:T	NA	NA	NA	Kramer
ENSG00000120697	ALG5	chr13:36983760:T:G	NA	NA	NA	Kramer
ENSG00000133103	COG6	chr13:39706452:G:A	chr13:39638280:G:A	NA	NA	Kramer
ENSG00000102743	SLC25A15	chr13:40779161:G:A	NA	NA	NA	Kramer
ENSG00000023516	AKAP11	chr13:42337786:G:A	chr13:42287636:A:C	NA	NA	Kramer
ENSG00000120675	DNAJC15	chr13:43023570:C:T	chr13:43023570:C:T	chr13:43024053:A:T	chr13:43023796:C:G	both
ENSG00000120658	ENOX1	chr13:43823785:C:A	NA	NA	NA	Kramer
ENSG00000151773	CCDC122	chr13:43897847:A:G	chr13:43822295:C:G	chr13:43870854:T:C	NA	both
ENSG00000281883		chr13:44007461:G:A	NA	NA	NA	Kramer
ENSG00000083635	NUFIP1	chr13:44937099:T:C	chr13:44926044:A:C	NA	NA	Kramer
ENSG00000136143	SUCLA2	chr13:47946593:T:A	NA	NA	chr13:48135469:G:T	both
ENSG00000123179	EBPL	chr13:49691973:T:C	chr13:49690430:A:C	chr13:49709253:T:C	chr13:49759746:G:T	both
ENSG00000204977	TRIM13	chr13:50159055:GAGCATTTGC:G	chr13:50157343:CT:C	NA	NA	Kramer
ENSG00000136104	RNASEH2B	chr13:50909048:T:C	chr13:50909048:T:C	NA	NA	Kramer
ENSG00000123191	ATP7B	chr13:51983282:G:A	chr13:51983282:G:A	NA	NA	Kramer
ENSG00000139675	HNRNPA1L2	chr13:52675279:A:G	NA	NA	NA	Kramer
ENSG00000197168	NEK5	chr13:52727440:C:T	NA	NA	NA	Kramer
ENSG00000083544	TDRD3	chr13:60642335:G:A	NA	NA	NA	Kramer
ENSG00000102805	CLN5	chr13:77023345:A:T	NA	NA	NA	Kramer
ENSG00000152193	OBI1	chr13:78645979:A:G	NA	NA	NA	Kramer
ENSG00000088451	TGDS	chr13:94581353:G:A	NA	NA	NA	Kramer
ENSG00000152749	GPR180	chr13:94601666:T:G	chr13:94601666:T:G	chr13:94594629:C:T	chr13:94601777:C:T	both
ENSG00000102580	DNAJC3	chr13:95793363:CAGCCTGGGTGTGTAAAGAGAT:C	chr13:95707825:G:T	NA	NA	Kramer
ENSG00000088387	DOCK9	chr13:99013258:C:A	chr13:98983357:G:A	NA	NA	Kramer
ENSG00000156381	ANKRD9	chr14:102508662:T:C	chr14:102505833:T:C	NA	NA	Kramer
ENSG00000166166	TRMT61A	chr14:103523259:AC:A	NA	NA	NA	Kramer
ENSG00000166170	BAG5	chr14:103561220:C:T	chr14:103554117:T:C	chr14:103588017:C:G	NA	both
ENSG00000156414	TDRD9	chr14:104040712:T:C	chr14:103989488:C:T	NA	chr14:103898973:G:A	both
ENSG00000066735	KIF26A	chr14:104144126:A:G	NA	NA	NA	Kramer
ENSG00000185100	ADSS1	chr14:104734168:C:G	chr14:104743870:G:A	NA	NA	Kramer
ENSG00000184990	SIVA1	chr14:104759283:G:T	chr14:104759283:G:T	NA	NA	Kramer
ENSG00000166428	PLD4	chr14:104966033:T:C	NA	NA	NA	Kramer
ENSG00000140104	CLBA1	chr14:104981896:G:C	NA	chr14:104988192:A:G	NA	both
ENSG00000183484	GPR132	chr14:105087125:CG:C	NA	NA	NA	Kramer
ENSG00000092094	OSGEP	chr14:20451392:C:T	chr14:20440582:T:C	NA	NA	Kramer
ENSG00000198805	PNP	chr14:20470092:A:C	chr14:20467999:A:G	NA	NA	Kramer
ENSG00000214274	ANG	chr14:20685140:A:C	chr14:20685140:A:C	chr14:20685457:G:A	chr14:20685140:A:C	both
ENSG00000129538	RNASE1	chr14:20731095:C:G	chr14:20731095:C:G	NA	NA	Kramer
ENSG00000165801	ARHGEF40	chr14:21072704:G:T	chr14:21071525:C:T	NA	chr14:21071525:C:T	both
ENSG00000092203	TOX4	chr14:21490826:C:T	chr14:21509174:C:T	NA	NA	Kramer
ENSG00000129562	DAD1	chr14:22569333:T:C	NA	NA	chr14:22557038:A:T	both
ENSG00000092036	HAUS4	chr14:22987106:T:C	chr14:23006744:C:T	chr14:22949827:C:T	NA	both
ENSG00000092068	SLC7A8	chr14:23116124:C:T	NA	NA	NA	Kramer
ENSG00000100813	ACIN1	chr14:23116124:C:T	NA	NA	NA	Kramer
ENSG00000179933	C14orf119	chr14:23116124:C:T	NA	NA	NA	Kramer
ENSG00000283654	CIROP	chr14:23116124:C:T	NA	NA	NA	Kramer
ENSG00000155463	OXA1L	chr14:23621756:C:T	NA	NA	NA	Kramer
ENSG00000187630	DHRS4L2	chr14:24034912:G:A	chr14:24017966:G:A	chr14:24009590:A:T	chr14:24009590:A:T	both
ENSG00000092295	TGM1	chr14:24264261:C:T	chr14:24264261:C:T	NA	NA	Kramer
ENSG00000100441	KHNYN	chr14:24429545:G:A	chr14:24429988:C:T	NA	NA	Kramer
ENSG00000139899	CBLN3	chr14:24429545:G:A	chr14:24431003:C:G	chr14:24431003:C:G	chr14:24434078:A:G	both
ENSG00000100445	SDR39U1	chr14:24442963:A:C	NA	NA	chr14:24438082:G:A	both
ENSG00000100473	COCH	chr14:30748436:A:G	NA	chr14:30855426:G:T	chr14:30819311:G:T	both
ENSG00000129515	SNX6	chr14:34514633:G:A	NA	NA	NA	Kramer
ENSG00000165410	CFL2	chr14:34715040:T:C	chr14:34715040:T:C	chr14:34715040:T:C	chr14:34715040:T:C	both
ENSG00000198604	BAZ1A	chr14:34771002:T:G	chr14:35124985:C:T	NA	NA	Kramer
ENSG00000182400	TRAPPC6B	chr14:39093525:C:T	NA	NA	NA	Kramer
ENSG00000165379	LRFN5	chr14:41607542:C:T	chr14:41605321:A:G	chr14:41609772:G:C	NA	both
ENSG00000129534	MIS18BP1	chr14:44927477:TA:T	chr14:45231660:C:T	chr14:45242391:T:C	NA	both
ENSG00000197776	KLHDC1	chr14:48772735:T:A	NA	NA	NA	Kramer
ENSG00000165502	RPL36AL	chr14:49620639:C:G	chr14:49610410:C:T	chr14:49704025:T:G	chr14:49629641:G:T	both
ENSG00000100483	VCPKMT	chr14:50174746:G:C	NA	chr14:50199545:C:T	chr14:50147064:A:G	both
ENSG00000151748	SAV1	chr14:50739735:C:T	NA	NA	NA	Kramer
ENSG00000139921	TMX1	chr14:51242299:G:T	chr14:51242299:G:T	NA	NA	Kramer
ENSG00000186469	GNG2	chr14:51956406:T:A	chr14:51957567:G:A	NA	NA	Kramer
ENSG00000197930	ERO1A	chr14:52627877:G:A	chr14:52665449:CA:C	NA	NA	Kramer
ENSG00000100528	CNIH1	chr14:54426281:T:C	chr14:54423661:C:A	NA	NA	Kramer
ENSG00000139946	PELI2	chr14:55909941:A:C	chr14:56117907:G:A	NA	NA	Kramer
ENSG00000070269	TMEM260	chr14:56657309:T:A	NA	NA	chr14:56507304:C:A	both
ENSG00000126790	L3HYPDH	chr14:59526945:A:G	chr14:59390859:T:C	chr14:59428394:T:G	NA	both
ENSG00000100612	DHRS7	chr14:60161783:C:G	chr14:60138998:TAAAAC:T	chr14:60150195:A:G	chr14:60163041:G:A	both
ENSG00000140006	WDR89	chr14:63642166:C:T	NA	NA	NA	Kramer
ENSG00000100714	MTHFD1	chr14:64385129:G:A	chr14:64385129:G:A	NA	NA	Kramer
ENSG00000126822	PLEKHG3	chr14:64698372:T:C	chr14:64698372:T:C	NA	NA	Kramer
ENSG00000258289	CHURC1	chr14:64916724:C:A	chr14:64916724:C:A	NA	chr14:64920544:C:T	both
ENSG00000100554	ATP6V1D	chr14:67392964:A:G	NA	NA	NA	Kramer
ENSG00000100564	PIGH	chr14:67599772:G:T	chr14:67599272:A:G	NA	NA	Kramer
ENSG00000100568	VTI1B	chr14:67650289:C:A	NA	NA	NA	Kramer
ENSG00000072042	RDH11	chr14:67712562:C:T	NA	NA	NA	Kramer
ENSG00000133983	COX16	chr14:70346390:T:C	chr14:70306161:C:T	NA	NA	Kramer
ENSG00000182732	RGS6	chr14:71959274:G:A	NA	NA	NA	Kramer
ENSG00000177465	ACOT4	chr14:73598003:T:C	chr14:73619003:G:A	chr14:73559169:A:T	chr14:73593423:T:C	both
ENSG00000140043	PTGR2	chr14:73844725:T:C	chr14:73844725:T:C	chr14:74205682:C:T	chr14:74085345:T:C	both
ENSG00000156050	FAM161B	chr14:73934918:A:G	chr14:73946426:C:G	NA	NA	Kramer
ENSG00000187097	ENTPD5	chr14:73987492:C:T	chr14:73987492:C:T	NA	NA	Kramer
ENSG00000198208	RPS6KL1	chr14:74923130:G:A	chr14:74751124:C:T	NA	NA	Kramer
ENSG00000119718	EIF2B2	chr14:75140342:G:A	chr14:74976400:G:A	chr14:75196907:C:T	chr14:74979468:A:C	both
ENSG00000119684	MLH3	chr14:75205477:T:A	NA	chr14:75201218:C:A	NA	both
ENSG00000156127	BATF	chr14:75520291:C:T	chr14:75520291:C:T	NA	NA	Kramer
ENSG00000165555	NOXRED1	chr14:77473622:A:G	NA	NA	NA	Kramer
ENSG00000185070	FLRT2	chr14:85343485:G:T	NA	NA	NA	Kramer
ENSG00000054983	GALC	chr14:87938362:G:A	chr14:87938362:G:A	NA	chr14:88014615:T:C	both
ENSG00000165533	TTC8	chr14:88806571:C:T	NA	NA	NA	Kramer
ENSG00000165929	TC2N	chr14:91828508:C:T	chr14:91828508:C:T	NA	NA	Kramer
ENSG00000066427	ATXN3	chr14:92051626:C:T	NA	NA	NA	Kramer
ENSG00000183648	NDUFB1	chr14:92122344:G:A	NA	NA	NA	Kramer
ENSG00000165934	CPSF2	chr14:92123776:C:T	chr14:92122573:T:A	NA	NA	Kramer
ENSG00000100599	RIN3	chr14:92661066:G:A	NA	NA	NA	Kramer
ENSG00000175785	PRIMA1	chr14:93799567:C:T	NA	NA	NA	Kramer
ENSG00000188488	SERPINA5	chr14:94569037:G:A	chr14:94559223:A:T	NA	chr14:94574598:G:T	both
ENSG00000196136	SERPINA3	chr14:94569037:G:A	NA	NA	NA	Kramer
ENSG00000100744	GSKIP	chr14:96293516:A:C	chr14:96293516:A:C	NA	NA	Kramer
ENSG00000140057	AK7	chr14:96310260:G:A	NA	NA	NA	Kramer
ENSG00000205476	CCDC85C	chr14:99549975:C:T	NA	NA	NA	Kramer
ENSG00000182218	HHIPL1	chr14:99642998:C:G	chr14:99642998:C:G	NA	NA	Kramer
ENSG00000154227	CERS3	chr15:100560597:A:C	chr15:100568757:A:C	NA	NA	Kramer
ENSG00000140471	LINS1	chr15:100601933:C:T	chr15:100569017:G:T	chr15:100599099:T:C	chr15:100587804:C:G	both
ENSG00000140479	PCSK6	chr15:101409013:A:G	NA	NA	NA	Kramer
ENSG00000166206	GABRB3	chr15:26625865:G:A	chr15:26634311:C:T	NA	NA	Kramer
ENSG00000104067	TJP1	chr15:29782360:C:T	chr15:29782360:C:T	chr15:29842313:A:T	chr15:29724395:A:G	both
ENSG00000198690	FAN1	chr15:30942376:C:T	chr15:30942376:C:T	chr15:31000393:A:G	chr15:30942376:C:T	both
ENSG00000169926	KLF13	chr15:31373240:C:T	chr15:31375593:C:T	chr15:31373240:C:T	chr15:31373240:C:T	both
ENSG00000232653	GOLGA8N	chr15:32607667:C:T	chr15:32614578:C:T	NA	NA	Kramer
ENSG00000166923	GREM1	chr15:32732254:T:G	chr15:32732254:T:G	chr15:32732254:T:G	chr15:32732254:T:G	both
ENSG00000249931	GOLGA8K	chr15:33064567:G:A	NA	NA	NA	Kramer
ENSG00000169857	AVEN	chr15:33999927:C:A	chr15:34013073:G:GT	chr15:34004311:A:G	chr15:34035834:G:A	both
ENSG00000140199	SLC12A6	chr15:34271397:G:A	NA	NA	NA	Kramer
ENSG00000172575	RASGRP1	chr15:38095262:G:GT	NA	NA	chr15:38689913:C:T	both
ENSG00000128829	EIF2AK4	chr15:40035489:A:T	chr15:40035489:A:T	chr15:40036091:A:G	chr15:40036091:A:G	both
ENSG00000128928	IVD	chr15:40357662:A:G	chr15:40411012:A:G	NA	chr15:40361837:A:G	both
ENSG00000128944	KNSTRN	chr15:40357662:A:G	chr15:40357662:A:G	chr15:40430311:G:A	chr15:40375338:T:C	both
ENSG00000140323	DISP2	chr15:40379944:C:T	NA	NA	NA	Kramer
ENSG00000128891	CCDC32	chr15:40590903:G:T	chr15:40623696:T:C	NA	NA	Kramer
ENSG00000166140	ZFYVE19	chr15:40808947:C:T	chr15:40696846:TTAA:T	NA	NA	Kramer
ENSG00000137806	NDUFAF1	chr15:41334110:ATTTG:A	chr15:41334110:ATTTG:A	chr15:41468609:A:G	chr15:41378210:C:G	both
ENSG00000285920		chr15:41402545:C:T	chr15:41284340:G:A	NA	NA	Kramer
ENSG00000103932	RPAP1	chr15:41525169:A:G	chr15:41508454:C:CG	NA	NA	Kramer
ENSG00000243708	PLA2G4B	chr15:41836370:C:G	chr15:41836370:C:G	NA	NA	Kramer
ENSG00000137877	SPTBN5	chr15:41898869:C:A	chr15:41898494:C:T	NA	NA	Kramer
ENSG00000180979	LRRC57	chr15:42526683:G:A	chr15:42571292:T:C	NA	NA	Kramer
ENSG00000092531	SNAP23	chr15:42526683:G:A	chr15:42526683:G:A	NA	NA	Kramer
ENSG00000168803	ADAL	chr15:43458041:A:G	chr15:43453972:C:T	chr15:43331991:C:T	chr15:43296241:T:C	both
ENSG00000168781	PPIP5K1	chr15:43632410:T:C	chr15:43321745:G:T	NA	NA	Kramer
ENSG00000242866	STRC	chr15:43730397:CCA:C	chr15:43777831:C:T	NA	NA	Kramer
ENSG00000067369	TP53BP1	chr15:43808144:T:G	NA	NA	NA	Kramer
ENSG00000166762	CATSPER2	chr15:44020589:C:T	chr15:43724685:C:T	NA	NA	Kramer
ENSG00000166710	B2M	chr15:44726700:G:A	chr15:44726700:G:A	NA	NA	Kramer
ENSG00000171763	AFG2B	chr15:45371101:T:C	chr15:45335781:G:A	NA	chr15:45487612:G:A	both
ENSG00000171766	GATM	chr15:45371101:T:C	chr15:45371101:T:C	chr15:45565111:C:T	NA	both
ENSG00000166262	FAM227B	chr15:49582839:C:T	chr15:49573664:A:G	NA	NA	Kramer
ENSG00000104047	DTWD1	chr15:49788011:ATG:A	chr15:49825393:G:A	NA	NA	Kramer
ENSG00000104064	GABPB1	chr15:50338011:C:G	NA	NA	NA	Kramer
ENSG00000138592	USP8	chr15:50426996:T:C	chr15:50501398:T:C	NA	NA	Kramer
ENSG00000137869	CYP19A1	chr15:51223858:C:A	chr15:51223858:C:A	NA	chr15:51223858:C:A	both
ENSG00000186417	GLDN	chr15:51223858:C:A	chr15:51223858:C:A	NA	chr15:51223858:C:A	both
ENSG00000183578	TNFAIP8L3	chr15:51223858:C:A	NA	NA	NA	Kramer
ENSG00000128872	TMOD2	chr15:51800396:T:C	chr15:51786366:C:T	NA	NA	Kramer
ENSG00000225973	PIGBOS1	chr15:55297921:G:A	NA	NA	chr15:55305196:C:T	both
ENSG00000069943	PIGB	chr15:55305213:T:C	chr15:55305213:T:C	NA	NA	Kramer
ENSG00000256061	DNAAF4	chr15:55482244:AATC:A	NA	NA	NA	Kramer
ENSG00000181827	RFX7	chr15:56174210:G:A	NA	NA	NA	Kramer
ENSG00000151575	TEX9	chr15:56458560:C:CATAATAGTGTT	chr15:56415046:C:A	NA	NA	Kramer
ENSG00000128849	CGNL1	chr15:57403216:C:T	NA	NA	NA	Kramer
ENSG00000128918	ALDH1A2	chr15:58043802:T:C	NA	NA	NA	Kramer
ENSG00000157470	FAM81A	chr15:59434411:A:G	chr15:59426319:C:T	NA	NA	Kramer
ENSG00000103642	LACTB	chr15:63309857:G:A	chr15:63146987:C:T	NA	NA	Kramer
ENSG00000035664	DAPK2	chr15:63946845:A:G	NA	NA	NA	Kramer
ENSG00000028528	SNX1	chr15:64315273:A:G	NA	NA	NA	Kramer
ENSG00000166831	RBPMS2	chr15:64553269:TAA:T	NA	NA	NA	Kramer
ENSG00000103671	TRIP4	chr15:64754881:G:A	chr15:64754881:G:A	NA	NA	Kramer
ENSG00000090487	SPG21	chr15:64955267:A:G	chr15:64961658:GA:G	chr15:64966671:A:G	chr15:64976148:G:A	both
ENSG00000166938	DIS3L	chr15:66288515:C:T	chr15:66288515:C:T	NA	chr15:66226802:C:T	both
ENSG00000075131	TIPIN	chr15:66296273:C:T	chr15:66334867:G:C	NA	NA	Kramer
ENSG00000137764	MAP2K5	chr15:67469718:G:A	chr15:67469718:G:A	NA	chr15:67600428:C:T	both
ENSG00000033800	PIAS1	chr15:67919049:A:G	NA	NA	NA	Kramer
ENSG00000166192	SENP8	chr15:71839422:C:T	NA	NA	NA	Kramer
ENSG00000140463	BBS4	chr15:72749426:A:G	NA	NA	NA	Kramer
ENSG00000067221	STOML1	chr15:73985454:T:C	chr15:73964066:A:G	NA	NA	Kramer
ENSG00000178802	MPI	chr15:74764862:G:T	chr15:74787133:G:A	NA	NA	Kramer
ENSG00000178718	RPP25	chr15:74958700:C:G	chr15:74966994:C:A	chr15:74997381:T:C	NA	both
ENSG00000138621	PPCDC	chr15:74998371:C:T	NA	NA	NA	Kramer
ENSG00000198794	SCAMP5	chr15:75056554:A:T	chr15:75056554:A:T	chr15:74985999:T:C	chr15:74986899:T:G	both
ENSG00000140400	MAN2C1	chr15:75431650:TAA:T	chr15:75499956:T:A	NA	NA	Kramer
ENSG00000140386	SCAPER	chr15:76714534:GGTA:G	chr15:76947310:C:T	NA	NA	Kramer
ENSG00000140391	TSPAN3	chr15:77032539:A:G	NA	NA	NA	Kramer
ENSG00000140382	HMG20A	chr15:77454934:A:G	chr15:77449298:G:A	NA	NA	Kramer
ENSG00000169783	LINGO1	chr15:77587633:A:G	NA	NA	NA	Kramer
ENSG00000136425	CIB2	chr15:78127134:A:G	chr15:78131254:A:C	NA	NA	Kramer
ENSG00000041357	PSMA4	chr15:78543946:A:T	NA	NA	NA	Kramer
ENSG00000169684	CHRNA5	chr15:78550709:C:T	chr15:78530046:G:C	NA	NA	Kramer
ENSG00000185787	MORF4L1	chr15:78712301:G:A	NA	NA	NA	Kramer
ENSG00000103811	CTSH	chr15:78939176:A:G	chr15:78944905:C:G	NA	NA	Kramer
ENSG00000136371	MTHFS	chr15:79828818:C:T	chr15:79922224:T:C	NA	NA	Kramer
ENSG00000180953	ST20	chr15:79914616:C:G	chr15:79914616:C:G	NA	NA	Kramer
ENSG00000188659	SAXO2	chr15:82148207:G:A	chr15:82337629:G:T	NA	NA	Kramer
ENSG00000140598	EFL1	chr15:82215264:T:C	chr15:82371813:C:T	chr15:82287841:G:T	NA	both
ENSG00000197978	GOLGA6L9	chr15:82402877:C:G	chr15:82262331:C:T	NA	NA	Kramer
ENSG00000103723	AP3B2	chr15:82581259:T:A	chr15:82581259:T:A	NA	NA	Kramer
ENSG00000169609	C15orf40	chr15:82995135:TG:T	chr15:82995135:TG:T	NA	NA	Kramer
ENSG00000169612	RAMAC	chr15:83005954:A:G	chr15:82923004:G:C	NA	NA	Kramer
ENSG00000184206	GOLGA6L4	chr15:84164060:A:C	chr15:84385058:A:G	NA	NA	Kramer
ENSG00000166716	ZNF592	chr15:84734255:T:C	NA	NA	NA	Kramer
ENSG00000173867		chr15:87549735:T:C	NA	NA	NA	Kramer
ENSG00000166819	PLIN1	chr15:89683617:G:A	NA	NA	NA	Kramer
ENSG00000140527	WDR93	chr15:89695993:T:G	chr15:89706759:T:C	NA	NA	Kramer
ENSG00000157823	AP3S2	chr15:89871410:C:G	chr15:89828358:CG:C	NA	chr15:89906291:T:C	both
ENSG00000250021	ARPIN-AP3S2	chr15:89873508:T:C	chr15:89877441:G:A	chr15:89842636:C:T	chr15:89873508:T:C	both
ENSG00000242498	ARPIN	chr15:89884840:A:G	chr15:89912947:G:A	NA	chr15:89912947:G:A	both
ENSG00000182054	IDH2	chr15:90104814:C:A	chr15:90091070:G:C	NA	NA	Kramer
ENSG00000185043	CIB1	chr15:90226589:C:T	chr15:90234227:A:G	NA	chr15:90235549:G:C	both
ENSG00000183208	GDPGP1	chr15:90234211:A:G	chr15:90234089:G:A	NA	chr15:90269377:G:T	both
ENSG00000196391	ZNF774	chr15:90365170:C:T	NA	NA	NA	Kramer
ENSG00000140575	IQGAP1	chr15:90403876:T:C	chr15:90390451:T:C	chr15:90466252:G:A	NA	both
ENSG00000185518	SV2B	chr15:91104210:T:G	chr15:91104210:T:G	NA	NA	Kramer
ENSG00000185442	FAM174B	chr15:92681460:T:C	NA	NA	NA	Kramer
ENSG00000140443	IGF1R	chr15:98646904:C:CT	chr15:98650040:A:G	NA	NA	Kramer
ENSG00000103852	TTC23	chr15:99249537:G:C	chr15:99249537:G:C	NA	chr15:99220754:A:G	both
ENSG00000168904	LRRC28	chr15:99719575:A:G	NA	NA	NA	Kramer
ENSG00000183060	LYSMD4	chr15:99722623:A:T	chr15:99718775:T:G	NA	NA	Kramer
ENSG00000213853	EMP2	chr16:10525460:T:C	chr16:10532140:G:A	NA	NA	Kramer
ENSG00000103254	ANTKMT	chr16:1089734:G:A	NA	NA	NA	Kramer
ENSG00000179583	CIITA	chr16:10918838:C:T	NA	NA	NA	Kramer
ENSG00000175643	RMI2	chr16:11328388:A:C	chr16:11345446:G:T	chr16:11345446:G:T	chr16:11345446:G:T	both
ENSG00000189067	LITAF	chr16:11548386:T:C	chr16:11527514:G:A	NA	NA	Kramer
ENSG00000234719	NPIPB2	chr16:11977484:T:C	chr16:11977484:T:C	chr16:11977484:T:C	chr16:11976565:T:C	both
ENSG00000048471	SNX29	chr16:11995384:C:A	chr16:11970502:T:C	NA	NA	Kramer
ENSG00000103148	NPRL3	chr16:124197:A:G	chr16:134243:A:C	chr16:128544:G:A	chr16:128544:G:A	both
ENSG00000237515	SHISA9	chr16:12853201:C:T	NA	NA	NA	Kramer
ENSG00000175595	ERCC4	chr16:13908667:A:G	chr16:13957919:C:G	NA	NA	Kramer
ENSG00000103249	CLCN7	chr16:1448950:C:T	NA	NA	NA	Kramer
ENSG00000103512	NOMO1	chr16:14882282:A:G	chr16:14918835:T:C	chr16:15163782:A:G	chr16:15059860:T:C	both
ENSG00000183426	NPIPA1	chr16:15087846:A:G	chr16:15161394:C:T	chr16:15025750:T:C	chr16:15034559:A:G	both
ENSG00000224712	NPIPA3	chr16:15114974:C:T	chr16:15061550:G:A	chr16:14990533:G:A	chr16:15090400:T:C	both
ENSG00000179889	PDXDC1	chr16:15189255:G:A	chr16:15036083:C:T	chr16:15036083:C:T	chr16:15036083:C:T	both
ENSG00000133393	CEP20	chr16:15866369:T:C	chr16:15866369:T:C	chr16:15866369:T:C	chr16:15866369:T:C	both
ENSG00000103222	ABCC1	chr16:16168719:A:T	chr16:16168719:A:T	chr16:16149320:C:T	chr16:16151872:G:A	both
ENSG00000091262	ABCC6	chr16:16185776:CTG:C	chr16:16184589:C:T	NA	NA	Kramer
ENSG00000206053	JPT2	chr16:1754356:T:C	chr16:1166375:C:T	NA	NA	Kramer
ENSG00000197774	EME2	chr16:1786795:C:A	NA	NA	NA	Kramer
ENSG00000103489	XYLT1	chr16:17902039:T:C	chr16:17349054:T:C	NA	NA	Kramer
ENSG00000180185	FAHD1	chr16:1828491:G:A	chr16:1826215:G:T	chr16:1861479:T:C	chr16:1839615:C:A	both
ENSG00000063854	HAGH	chr16:1852104:A:G	NA	NA	NA	Kramer
ENSG00000103544	VPS35L	chr16:19643479:C:T	chr16:19630987:C:G	NA	NA	Kramer
ENSG00000103550	KNOP1	chr16:19765909:T:A	chr16:19698429:C:T	chr16:19770638:G:T	chr16:19770638:G:T	both
ENSG00000167191	GPRC5B	chr16:19813316:T:C	chr16:19765875:A:T	NA	NA	Kramer
ENSG00000011638	LDAF1	chr16:21172956:A:G	chr16:21172956:A:G	NA	NA	Kramer
ENSG00000205937	RNPS1	chr16:2271207:G:T	NA	NA	NA	Kramer
ENSG00000168434	COG7	chr16:23396915:CT:C	chr16:23504013:G:A	NA	NA	Kramer
ENSG00000103356	EARS2	chr16:23576603:G:A	chr16:23576603:G:A	chr16:24479785:A:G	NA	both
ENSG00000166847	DCTN5	chr16:23642022:C:T	chr16:23642022:C:T	chr16:23690217:A:G	chr16:23690217:A:G	both
ENSG00000166501	PRKCB	chr16:23864709:A:G	chr16:23913985:A:G	NA	NA	Kramer
ENSG00000158865	SLC5A11	chr16:24777324:T:A	chr16:24777594:T:A	NA	NA	Kramer
ENSG00000155592	ZKSCAN2	chr16:25258001:A:G	chr16:25258001:A:G	NA	NA	Kramer
ENSG00000162078	ZG16B	chr16:2825482:C:T	chr16:2832196:G:T	NA	NA	Kramer
ENSG00000196502	SULT1A1	chr16:28535930:C:T	NA	NA	NA	Kramer
ENSG00000176476	SGF29	chr16:28597617:C:G	NA	NA	NA	Kramer
ENSG00000184110	EIF3C	chr16:28623104:C:T	NA	chr16:28368122:A:G	chr16:28368122:A:G	both
ENSG00000178952	TUFM	chr16:28846324:A:G	NA	NA	chr16:28813779:T:C	both
ENSG00000059122	FLYWCH1	chr16:2936322:T:C	chr16:2936322:T:C	NA	NA	Kramer
ENSG00000103502	CDIPT	chr16:29839384:C:T	NA	NA	NA	Kramer
ENSG00000169592	INO80E	chr16:30071187:G:T	NA	NA	NA	Kramer
ENSG00000261740	BOLA2-SMG1P6	chr16:30153430:C:A	chr16:30172965:A:G	NA	chr16:30324709:A:T	both
ENSG00000132207	SLX1A	chr16:30153430:C:A	NA	NA	NA	Kramer
ENSG00000181625	SLX1B	chr16:30159694:GT:G	chr16:30154862:C:T	NA	NA	Kramer
ENSG00000169203	NPIPB12	chr16:30172965:A:G	chr16:30146201:C:CA	chr16:30324709:A:T	chr16:30320409:G:C	both
ENSG00000102879	CORO1A	chr16:30369551:C:G	NA	NA	NA	Kramer
ENSG00000180096	SEPTIN1	chr16:30374516:T:C	NA	NA	NA	Kramer
ENSG00000149923	PPP4C	chr16:30789863:A:T	NA	NA	NA	Kramer
ENSG00000099381	SETD1A	chr16:30818347:C:T	NA	NA	NA	Kramer
ENSG00000099365	STX1B	chr16:31025046:G:A	NA	NA	NA	Kramer
ENSG00000085644	ZNF213	chr16:3109215:C:G	NA	NA	NA	Kramer
ENSG00000103510	KAT8	chr16:31136227:G:A	NA	NA	NA	Kramer
ENSG00000167395	ZNF646	chr16:31350322:G:C	NA	NA	NA	Kramer
ENSG00000140682	TGFB1I1	chr16:31484350:G:C	NA	NA	NA	Kramer
ENSG00000197302	KRBOX5	chr16:31753312:C:T	NA	NA	chr16:31507027:C:T	both
ENSG00000122386	ZNF205	chr16:3186806:T:C	NA	NA	NA	Kramer
ENSG00000006194	ZNF263	chr16:3283391:C:T	NA	NA	NA	Kramer
ENSG00000122390	NAA60	chr16:3490273:G:A	chr16:3466162:A:T	chr16:3399479:A:G	chr16:3472197:C:T	both
ENSG00000103351	CLUAP1	chr16:3539024:AC:A	chr16:3539024:AC:A	NA	NA	Kramer
ENSG00000129925	PGAP6	chr16:363747:A:G	NA	NA	chr16:373420:C:T	both
ENSG00000153406	NMRAL1	chr16:4465011:G:A	chr16:4465011:G:A	NA	NA	Kramer
ENSG00000069329	VPS35	chr16:46651722:T:A	chr16:46651722:T:A	chr16:46435570:C:T	NA	both
ENSG00000102858	MGRN1	chr16:4681154:G:A	chr16:4683541:T:G	NA	NA	Kramer
ENSG00000121270	ABCC11	chr16:48232555:A:T	NA	NA	NA	Kramer
ENSG00000102910	LONP2	chr16:48354877:C:CAGTT	chr16:48242373:A:G	NA	NA	Kramer
ENSG00000155393	HEATR3	chr16:50067523:A:AG	NA	NA	NA	Kramer
ENSG00000103174	NAGPA	chr16:5025541:G:A	chr16:5025247:G:A	NA	NA	Kramer
ENSG00000121281	ADCY7	chr16:50314666:T:C	NA	NA	NA	Kramer
ENSG00000125124	BBS2	chr16:56521876:T:A	chr16:56521876:T:A	chr16:56520101:C:T	chr16:56520101:C:T	both
ENSG00000187193	MT1X	chr16:56668088:T:C	NA	NA	NA	Kramer
ENSG00000169715	MT1E	chr16:56674031:G:A	chr16:56472214:C:A	NA	NA	Kramer
ENSG00000159579	RSPRY1	chr16:57179173:C:CAT	chr16:57139099:C:G	NA	NA	Kramer
ENSG00000103021	CCDC113	chr16:58274857:T:C	chr16:58271902:T:C	NA	NA	Kramer
ENSG00000130731	METTL26	chr16:625067:C:A	chr16:625067:C:A	NA	chr16:644174:T:C	both
ENSG00000166548	TK2	chr16:66579938:G:C	chr16:66580105:T:C	chr16:66550099:T:C	chr16:66572998:G:T	both
ENSG00000237172	B3GNT9	chr16:67199363:A:C	NA	NA	NA	Kramer
ENSG00000213398	LCAT	chr16:67930300:T:C	chr16:67820020:G:A	NA	NA	Kramer
ENSG00000103064	SLC7A6	chr16:68270489:C:A	NA	NA	NA	Kramer
ENSG00000124067	SLC12A4	chr16:68289751:G:A	chr16:67820020:G:A	NA	NA	Kramer
ENSG00000132600	PRMT7	chr16:68361772:G:A	chr16:68364959:C:T	NA	NA	Kramer
ENSG00000258429	PDF	chr16:69357811:C:G	NA	NA	NA	Kramer
ENSG00000157335	CLEC18C	chr16:70015444:A:C	chr16:69930471:G:A	NA	NA	Kramer
ENSG00000157322	CLEC18A	chr16:70066526:A:G	chr16:69941728:A:T	chr16:69939224:A:G	chr16:69925918:G:C	both
ENSG00000223496	EXOSC6	chr16:70251998:A:G	chr16:70359853:G:A	chr16:70408505:C:T	chr16:70408505:C:T	both
ENSG00000180917	CMTR2	chr16:71248643:C:T	NA	chr16:71248643:C:T	chr16:71273268:C:G	both
ENSG00000157429	ZNF19	chr16:71474598:T:C	NA	NA	NA	Kramer
ENSG00000261611		chr16:71507738:A:C	NA	NA	NA	Kramer
ENSG00000103245	CIAO3	chr16:719566:C:G	chr16:731292:C:T	NA	NA	Kramer
ENSG00000102967	DHODH	chr16:72008783:A:C	chr16:72001460:T:C	chr16:72002358:T:A	NA	both
ENSG00000140829	DHX38	chr16:72169293:T:C	NA	NA	NA	Kramer
ENSG00000166816	LDHD	chr16:75123382:G:A	NA	NA	NA	Kramer
ENSG00000184517	ZFP1	chr16:75144532:A:T	chr16:75144532:A:T	chr16:75144816:C:G	NA	both
ENSG00000050820	BCAR1	chr16:75267402:G:C	NA	NA	NA	Kramer
ENSG00000153774	CFDP1	chr16:75309034:A:G	chr16:75463442:G:A	NA	NA	Kramer
ENSG00000065457	ADAT1	chr16:75535449:A:C	chr16:75545572:T:G	chr16:75538815:G:A	chr16:75556215:C:G	both
ENSG00000205084	TMEM231	chr16:75538922:G:A	chr16:75545572:T:G	NA	NA	Kramer
ENSG00000102854	MSLN	chr16:760039:A:C	chr16:765379:T:C	chr16:760143:A:G	chr16:761433:A:G	both
ENSG00000103111	MON1B	chr16:77200795:G:A	NA	chr16:77218839:C:T	chr16:77194045:T:C	both
ENSG00000205078	SYCE1L	chr16:77218839:C:T	chr16:77240644:G:T	NA	NA	Kramer
ENSG00000153815	CMIP	chr16:81704834:A:T	NA	chr16:81692503:A:C	chr16:81692503:A:C	both
ENSG00000135698	MPHOSPH6	chr16:82163203:G:A	chr16:82169838:T:C	chr16:82170181:C:G	chr16:82170181:C:G	both
ENSG00000140945	CDH13	chr16:82585898:G:A	NA	NA	NA	Kramer
ENSG00000103168	TAF1C	chr16:84180359:G:A	chr16:84175532:A:T	NA	NA	Kramer
ENSG00000140950	MEAK7	chr16:84491186:T:C	chr16:84491186:T:C	NA	NA	Kramer
ENSG00000135709	KIAA0513	chr16:85012875:C:G	NA	NA	NA	Kramer
ENSG00000131143	COX4I1	chr16:86486868:G:A	NA	NA	NA	Kramer
ENSG00000051523	CYBA	chr16:88651549:G:A	chr16:88663165:C:T	NA	chr16:88651549:G:A	both
ENSG00000103335	PIEZO1	chr16:88690404:G:T	NA	NA	NA	Kramer
ENSG00000174177	CTU2	chr16:88706520:C:T	NA	NA	NA	Kramer
ENSG00000141012	GALNS	chr16:88835775:G:A	chr16:88835775:G:A	chr16:88836372:A:G	NA	both
ENSG00000129910	CDH15	chr16:89080970:T:C	NA	NA	NA	Kramer
ENSG00000187741	FANCA	chr16:89605747:C:T	chr16:89769915:C:T	chr16:89819984:C:G	chr16:89819984:C:G	both
ENSG00000204991	SPIRE2	chr16:89769915:C:T	chr16:89819984:C:G	chr16:89819984:C:G	chr16:89819984:C:G	both
ENSG00000158805	ZNF276	chr16:89792884:A:C	chr16:89753170:A:G	NA	NA	Kramer
ENSG00000185324	CDK10	chr16:89997192:G:A	chr16:89489702:G:C	chr16:90077159:C:T	chr16:89668663:C:T	both
ENSG00000159842	ABR	chr17:1067011:T:C	chr17:1067011:T:C	chr17:1057270:C:T	chr17:1057270:C:T	both
ENSG00000133028	SCO1	chr17:10709079:A:G	NA	NA	NA	Kramer
ENSG00000006695	COX10	chr17:13930205:C:A	NA	NA	NA	Kramer
ENSG00000125409	TEKT3	chr17:15308335:G:T	NA	NA	NA	Kramer
ENSG00000175106	TVP23C	chr17:15544050:T:C	chr17:15548994:C:T	chr17:15561365:G:A	chr17:15565130:C:A	both
ENSG00000239704	CDRT4	chr17:15561365:G:A	chr17:15544050:T:C	chr17:15543515:A:T	chr17:15548270:G:A	both
ENSG00000214941	ZSWIM7	chr17:15967087:T:A	NA	chr17:16003077:C:T	chr17:15976596:C:T	both
ENSG00000166582	CENPV	chr17:16336664:C:G	NA	NA	NA	Kramer
ENSG00000011295	TTC19	chr17:16392636:C:T	chr17:16006414:A:G	NA	NA	Kramer
ENSG00000187688	TRPV2	chr17:16412605:A:G	chr17:16412605:A:G	NA	NA	Kramer
ENSG00000154803	FLCN	chr17:17228555:T:C	chr17:17228555:T:C	chr17:17241664:C:T	NA	both
ENSG00000167716	WDR81	chr17:1727698:G:A	chr17:1734164:G:A	chr17:1737235:C:T	chr17:1749189:T:A	both
ENSG00000108551	RASD1	chr17:17562144:G:A	chr17:17561514:G:A	NA	NA	Kramer
ENSG00000186532	SMYD4	chr17:1784502:A:G	chr17:1832559:G:A	NA	NA	Kramer
ENSG00000175662	TOM1L2	chr17:17854414:A:G	NA	chr17:18006461:A:G	NA	both
ENSG00000091536	MYO15A	chr17:18115492:T:C	chr17:18115492:T:C	NA	chr17:18137090:C:T	both
ENSG00000091542	ALKBH5	chr17:18193532:G:A	chr17:18193532:G:A	NA	chr17:18196648:A:G	both
ENSG00000177427	MIEF2	chr17:18244365:C:A	chr17:18243586:C:T	chr17:18253846:C:T	NA	both
ENSG00000176974	SHMT1	chr17:18361135:A:G	chr17:18361950:G:A	NA	chr17:18361950:G:A	both
ENSG00000171928	TVP23B	chr17:18774461:G:C	chr17:18776748:G:C	chr17:18784423:G:T	chr17:18774016:G:A	both
ENSG00000185924	RTN4RL1	chr17:2004919:C:T	chr17:2011483:A:G	NA	NA	Kramer
ENSG00000274180	NATD1	chr17:20876162:A:G	chr17:21252444:C:T	NA	NA	Kramer
ENSG00000205212	CCDC144NL	chr17:20895806:A:G	chr17:20882330:GA:G	NA	NA	Kramer
ENSG00000181031	RPH3AL	chr17:209189:C:T	chr17:213029:A:G	NA	NA	Kramer
ENSG00000184185	KCNJ12	chr17:21377330:G:A	chr17:21377223:C:G	chr17:21376293:T:G	chr17:21378313:T:G	both
ENSG00000167720	SRR	chr17:2289663:C:T	chr17:2289663:C:T	chr17:2299731:T:G	NA	both
ENSG00000232859	LYRM9	chr17:27879388:C:A	chr17:27895494:G:A	NA	NA	Kramer
ENSG00000004139	SARM1	chr17:28367840:G:A	NA	NA	NA	Kramer
ENSG00000076351	SLC46A1	chr17:28394772:C:A	NA	NA	NA	Kramer
ENSG00000167525	PROCA1	chr17:28742375:C:T	NA	NA	NA	Kramer
ENSG00000076604	TRAF4	chr17:28747471:G:T	NA	NA	NA	Kramer
ENSG00000167543	TP53I13	chr17:29570113:C:T	chr17:29580295:A:G	chr17:29568510:T:C	chr17:29568510:T:C	both
ENSG00000176927	EFCAB5	chr17:29793833:A:C	NA	NA	NA	Kramer
ENSG00000108582	CPD	chr17:30347508:G:T	NA	NA	NA	Kramer
ENSG00000108578	BLMH	chr17:30401247:TCTTCTC:T	NA	NA	NA	Kramer
ENSG00000176390	CRLF3	chr17:30825210:C:G	NA	NA	NA	Kramer
ENSG00000126858	RHOT1	chr17:32219747:A:G	chr17:32137926:A:G	NA	NA	Kramer
ENSG00000176658	MYO1D	chr17:32834998:A:G	chr17:32725790:A:T	NA	NA	Kramer
ENSG00000006042	TMEM98	chr17:32927883:T:TA	chr17:32928598:G:A	chr17:32928598:G:A	chr17:32928598:G:A	both
ENSG00000005156	LIG3	chr17:34980567:G:A	NA	NA	NA	Kramer
ENSG00000141255	SPATA22	chr17:3513015:A:C	NA	NA	NA	Kramer
ENSG00000132141	CCT6B	chr17:35162870:T:C	chr17:34904820:C:A	NA	NA	Kramer
ENSG00000167723	TRPV3	chr17:3528392:G:A	chr17:3531173:T:C	NA	NA	Kramer
ENSG00000172123	SLFN12	chr17:35424510:T:G	chr17:35424296:T:A	chr17:35415444:G:A	chr17:35433109:G:C	both
ENSG00000197417	SHPK	chr17:3611304:C:T	chr17:3650765:G:A	chr17:3611304:C:T	chr17:3611304:C:T	both
ENSG00000278311	GGNBP2	chr17:36487995:A:G	NA	NA	NA	Kramer
ENSG00000040531	CTNS	chr17:3658662:C:T	chr17:3650765:G:A	chr17:3660045:C:T	chr17:3660045:C:T	both
ENSG00000278619	MRM1	chr17:36613464:T:G	chr17:36610408:G:A	NA	NA	Kramer
ENSG00000278540	ACACA	chr17:37180397:G:A	chr17:37294135:A:G	NA	NA	Kramer
ENSG00000276234	TADA2A	chr17:37393422:A:G	chr17:37398114:C:T	NA	NA	Kramer
ENSG00000276023	DUSP14	chr17:37486350:T:TCTC	chr17:37486350:T:TCTC	NA	NA	Kramer
ENSG00000278053	DDX52	chr17:37611503:G:A	chr17:37622268:C:T	NA	NA	Kramer
ENSG00000278299	TBC1D3C	chr17:37872911:A:G	chr17:37858659:T:C	NA	NA	Kramer
ENSG00000274512	TBC1D3L	chr17:38255399:A:C	chr17:38300721:C:T	NA	NA	Kramer
ENSG00000274611	TBC1D3	chr17:38257723:C:G	chr17:38257723:C:G	NA	NA	Kramer
ENSG00000278845	MRPL45	chr17:38300721:C:T	chr17:38298066:T:C	NA	NA	Kramer
ENSG00000274211	SOCS7	chr17:38414418:C:T	chr17:38406305:A:G	NA	NA	Kramer
ENSG00000161395	PGAP3	chr17:39676482:T:C	chr17:39674194:T:A	NA	NA	Kramer
ENSG00000008838	MED24	chr17:40023037:G:A	NA	NA	NA	Kramer
ENSG00000167740	CYB5D2	chr17:4012984:C:T	NA	NA	NA	Kramer
ENSG00000073584	SMARCE1	chr17:40626034:C:T	chr17:40626091:G:A	NA	NA	Kramer
ENSG00000167920	KRT10-AS1	chr17:40807395:G:A	chr17:40847251:A:C	NA	NA	Kramer
ENSG00000187624	LIAT1	chr17:409513:A:G	chr17:409513:A:G	chr17:402837:A:G	chr17:402837:A:G	both
ENSG00000141698	NT5C3B	chr17:41826109:C:T	chr17:41836332:C:T	chr17:41859286:A:G	chr17:41837496:T:C	both
ENSG00000168259	DNAJC7	chr17:41867214:A:C	NA	NA	NA	Kramer
ENSG00000185722	ANKFY1	chr17:4192446:G:T	NA	NA	NA	Kramer
ENSG00000108786	HSD17B1	chr17:42550234:C:T	NA	NA	NA	Kramer
ENSG00000236383	CCDC200	chr17:43309699:G:A	NA	NA	NA	Kramer
ENSG00000108852	MPP2	chr17:43907149:A:C	NA	NA	NA	Kramer
ENSG00000161692	DBF4B	chr17:44700031:T:C	chr17:44665157:T:C	chr17:44647003:G:A	chr17:44768937:C:A	both
ENSG00000167131	CCDC103	chr17:44876649:G:A	NA	NA	NA	Kramer
ENSG00000214447	FAM187A	chr17:44899705:T:G	NA	NA	NA	Kramer
ENSG00000136448	NMT1	chr17:45095763:C:G	chr17:45088519:T:C	NA	NA	Kramer
ENSG00000161714	PLCD3	chr17:45111523:C:G	NA	NA	NA	Kramer
ENSG00000120071	KANSL1	chr17:46285770:G:C	chr17:46285770:G:C	chr17:46032108:G:A	chr17:46192815:G:A	both
ENSG00000228696	ARL17B	chr17:46534412:C:T	chr17:46742229:T:G	chr17:46055293:G:A	chr17:46548562:C:A	both
ENSG00000185829	ARL17A	chr17:46742229:T:G	chr17:46742229:T:G	NA	NA	Kramer
ENSG00000238083	LRRC37A2	chr17:46742229:T:G	chr17:46742229:T:G	chr17:46107462:G:T	NA	both
ENSG00000176681	LRRC37A	chr17:46742229:T:G	chr17:46742229:T:G	NA	NA	Kramer
ENSG00000108433	GOSR2	chr17:46912680:G:C	chr17:46911798:C:T	NA	chr17:47861458:C:T	both
ENSG00000259207	ITGB3	chr17:47255998:C:A	chr17:47496995:A:G	NA	NA	Kramer
ENSG00000178852	EFCAB13	chr17:47297628:G:A	chr17:47514803:T:C	chr17:47363019:C:T	chr17:47297429:A:G	both
ENSG00000161921	CXCL16	chr17:4739492:C:A	chr17:4739492:C:A	NA	NA	Kramer
ENSG00000198933	TBKBP1	chr17:47691870:T:C	chr17:47689554:T:C	chr17:47703898:A:G	chr17:47704433:G:A	both
ENSG00000006025	OSBPL7	chr17:47807607:G:A	chr17:47811738:C:A	NA	NA	Kramer
ENSG00000141294	LRRC46	chr17:47850046:G:A	chr17:47844540:T:C	NA	NA	Kramer
ENSG00000180626	ZNF594	chr17:4789264:G:T	chr17:5438429:A:G	NA	NA	Kramer
ENSG00000108439	PNPO	chr17:47964891:A:C	NA	NA	NA	Kramer
ENSG00000108465	CDK5RAP3	chr17:47995714:C:T	NA	NA	NA	Kramer
ENSG00000002919	SNX11	chr17:48101312:G:A	NA	NA	NA	Kramer
ENSG00000129219	PLD2	chr17:4818081:A:G	NA	NA	NA	Kramer
ENSG00000108556	CHRNE	chr17:4838423:A:G	chr17:4838423:A:G	NA	chr17:4909621:C:T	both
ENSG00000173917	HOXB2	chr17:48505080:A:G	chr17:48506158:T:A	NA	chr17:48539657:A:G	both
ENSG00000198740	ZNF652	chr17:49281119:G:A	chr17:49281119:G:A	NA	NA	Kramer
ENSG00000091640	SPAG7	chr17:4967598:G:A	NA	NA	NA	Kramer
ENSG00000108813	DLX4	chr17:49969411:G:A	chr17:49968943:T:G	NA	NA	Kramer
ENSG00000005882	PDK2	chr17:50107013:A:G	chr17:50106924:G:A	NA	NA	Kramer
ENSG00000167100	SAMD14	chr17:50131091:T:C	NA	NA	NA	Kramer
ENSG00000108823	SGCA	chr17:50164371:C:T	chr17:50164371:C:T	chr17:50164371:C:T	chr17:50166375:G:A	both
ENSG00000136449	MYCBPAP	chr17:50509946:A:G	chr17:50508373:C:T	NA	NA	Kramer
ENSG00000006282	SPATA20	chr17:50547162:A:C	chr17:50547162:A:C	chr17:50548567:C:G	chr17:50548567:C:G	both
ENSG00000108846	ABCC3	chr17:50635819:A:G	chr17:50634726:C:T	NA	NA	Kramer
ENSG00000129204	USP6	chr17:5077692:A:G	chr17:5310096:C:T	chr17:5077692:A:G	chr17:5077692:A:G	both
ENSG00000239672	NME1	chr17:51152947:T:C	chr17:51152947:T:C	NA	NA	Kramer
ENSG00000108559	NUP88	chr17:5231988:G:A	chr17:5417908:A:G	NA	NA	Kramer
ENSG00000167840	ZNF232	chr17:5250721:G:A	chr17:5077692:A:G	chr17:5250721:G:A	chr17:5077692:A:G	both
ENSG00000029725	RABEP1	chr17:5391130:C:T	chr17:5267731:C:T	NA	NA	Kramer
ENSG00000129197	RPAIN	chr17:5419805:C:A	chr17:5419805:C:A	NA	NA	Kramer
ENSG00000166260	COX11	chr17:54952515:T:C	NA	NA	NA	Kramer
ENSG00000166263	STXBP4	chr17:55044546:C:T	NA	NA	NA	Kramer
ENSG00000108960	MMD	chr17:55495436:T:A	NA	NA	chr17:55456223:T:C	both
ENSG00000005379	TSPOAP1	chr17:58345840:G:C	NA	NA	NA	Kramer
ENSG00000108395	TRIM37	chr17:59130179:G:A	chr17:59098745:A:T	chr17:58995100:G:A	chr17:59130179:G:A	both
ENSG00000267318		chr17:60050643:G:T	NA	NA	NA	Kramer
ENSG00000068097	HEATR6	chr17:60078969:A:G	chr17:60078969:A:G	chr17:60079066:G:A	NA	both
ENSG00000087995	METTL2A	chr17:62426116:A:C	NA	NA	NA	Kramer
ENSG00000008283	CYB561	chr17:62998803:C:G	chr17:62947335:C:T	NA	NA	Kramer
ENSG00000108592	FTSJ3	chr17:63716458:T:C	chr17:63894275:T:C	chr17:63797706:T:G	chr17:63869525:C:T	both
ENSG00000198231	DDX42	chr17:63865580:A:G	NA	NA	NA	Kramer
ENSG00000129235	TXNDC17	chr17:6582546:G:A	chr17:6187799:C:G	NA	NA	Kramer
ENSG00000108590	MED31	chr17:6609150:C:T	NA	NA	NA	Kramer
ENSG00000256806	C17orf100	chr17:6611267:T:C	chr17:6592930:G:C	NA	NA	Kramer
ENSG00000177294	FBXO39	chr17:6790147:G:A	chr17:6790147:G:A	NA	NA	Kramer
ENSG00000108984	MAP2K6	chr17:69497553:C:T	chr17:69518551:T:C	NA	NA	Kramer
ENSG00000154258	ABCA9	chr17:69498001:TGCTTGTATTGCACATCACACATACCC:T	chr17:69301035:T:C	NA	NA	Kramer
ENSG00000154263	ABCA10	chr17:69498762:A:G	NA	NA	NA	Kramer
ENSG00000154265	ABCA5	chr17:69498762:A:G	chr17:69260784:T:C	chr17:69226680:C:T	chr17:69321436:G:A	both
ENSG00000219200	RNASEK	chr17:7014479:T:C	chr17:7008563:C:T	NA	NA	Kramer
ENSG00000072778	ACADVL	chr17:7215003:A:G	NA	chr17:7226655:A:G	chr17:7215003:A:G	both
ENSG00000175826	CTDNEP1	chr17:7247233:A:G	chr17:7262076:CG:C	NA	NA	Kramer
ENSG00000167695	TLCD3A	chr17:731840:A:C	chr17:678650:A:T	chr17:731840:A:C	chr17:793215:G:A	both
ENSG00000141219	C17orf80	chr17:73225471:C:T	NA	chr17:73218611:G:A	chr17:73187853:A:T	both
ENSG00000169992	NLGN2	chr17:7404631:T:G	NA	NA	NA	Kramer
ENSG00000170175	CHRNB1	chr17:7452310:A:G	chr17:7455542:T:C	chr17:7517123:G:A	chr17:7492230:A:G	both
ENSG00000186407	CD300E	chr17:74638678:G:T	chr17:74626495:A:G	chr17:74620888:C:G	chr17:74628319:A:C	both
ENSG00000167861	HID1	chr17:74972059:G:T	NA	NA	NA	Kramer
ENSG00000125445	MRPS7	chr17:75196320:C:T	chr17:75277224:A:G	NA	NA	Kramer
ENSG00000125450	NUP85	chr17:75207693:T:C	chr17:75232049:T:C	NA	NA	Kramer
ENSG00000141569	TRIM65	chr17:75873531:G:A	chr17:75888957:G:A	NA	NA	Kramer
ENSG00000267426		chr17:75900218:C:T	NA	NA	NA	Kramer
ENSG00000257949	TEN1	chr17:75997465:C:T	chr17:76005025:A:G	chr17:76013130:G:A	chr17:76005975:T:G	both
ENSG00000248871	TNFSF12-TNFSF13	chr17:7600023:G:A	NA	NA	NA	Kramer
ENSG00000167881	SRP68	chr17:76041634:A:G	chr17:76062438:ACT:A	chr17:76088656:T:C	NA	both
ENSG00000284526		chr17:76574163:T:C	chr17:76574163:T:C	NA	NA	Kramer
ENSG00000070731	ST6GALNAC2	chr17:76575845:C:G	chr17:76575845:C:G	chr17:76566634:T:C	chr17:76574163:T:C	both
ENSG00000181284	TMEM102	chr17:7658672:A:G	chr17:7437545:G:A	NA	NA	Kramer
ENSG00000182534	MXRA7	chr17:76702409:G:A	NA	NA	NA	Kramer
ENSG00000183077	AFMID	chr17:78202302:A:G	NA	NA	NA	Kramer
ENSG00000055483	USP36	chr17:78776206:C:T	chr17:78826086:T:C	NA	NA	Kramer
ENSG00000173918	C1QTNF1	chr17:79025226:T:C	chr17:79022318:C:T	NA	NA	Kramer
ENSG00000167280	ENGASE	chr17:79083494:A:G	NA	NA	NA	Kramer
ENSG00000141519	CCDC40	chr17:80043093:C:T	chr17:80033263:A:G	NA	NA	Kramer
ENSG00000171298	GAA	chr17:80102793:A:C	chr17:80095946:C:A	NA	NA	Kramer
ENSG00000181523	SGSH	chr17:80206444:G:A	NA	NA	NA	Kramer
ENSG00000157637	SLC38A10	chr17:81286396:G:A	NA	chr17:81294933:T:C	NA	both
ENSG00000182612	TSPAN10	chr17:81654653:A:T	NA	chr17:81636259:C:T	chr17:81611193:A:G	both
ENSG00000169750	RAC3	chr17:81995068:C:T	NA	NA	NA	Kramer
ENSG00000169689	CENPX	chr17:82015025:C:T	chr17:82022880:C:A	chr17:82008611:T:G	NA	both
ENSG00000169738	DCXR	chr17:82034939:A:G	chr17:82044495:C:T	chr17:82034632:C:G	NA	both
ENSG00000141562	NARF	chr17:82453223:A:G	chr17:82453223:A:G	chr17:82453954:A:G	NA	both
ENSG00000141568	FOXK2	chr17:82597601:T:C	NA	NA	NA	Kramer
ENSG00000141560	FN3KRP	chr17:82720752:C:CCTT	chr17:82720752:C:CCTT	NA	chr17:82722713:G:A	both
ENSG00000167363	FN3K	chr17:82735252:G:A	NA	NA	NA	Kramer
ENSG00000175711	B3GNTL1	chr17:83030315:T:C	chr17:83034522:T:G	chr17:83040014:C:T	chr17:83023398:G:C	both
ENSG00000176845	METRNL	chr17:83085163:A:G	chr17:83085163:A:G	chr17:83085163:A:G	chr17:83085163:A:G	both
ENSG00000170310	STX8	chr17:9443213:C:A	NA	NA	NA	Kramer
ENSG00000134265	NAPG	chr18:10545691:T:A	chr18:10545691:T:A	chr18:10555123:T:C	chr18:10555138:C:A	both
ENSG00000154864	PIEZO2	chr18:11519691:C:T	chr18:11524893:C:G	NA	NA	Kramer
ENSG00000154889	MPPE1	chr18:11885913:C:A	NA	NA	NA	Kramer
ENSG00000101639	CEP192	chr18:12991394:T:C	chr18:12991394:T:C	chr18:13154355:A:G	chr18:13131396:A:T	both
ENSG00000085415	SEH1L	chr18:13028645:G:A	NA	NA	NA	Kramer
ENSG00000175322	ZNF519	chr18:13999381:G:A	chr18:14007461:G:T	NA	NA	Kramer
ENSG00000101752	MIB1	chr18:21796121:G:GT	NA	NA	NA	Kramer
ENSG00000134508	CABLES1	chr18:23428201:TAAGA:T	NA	NA	NA	Kramer
ENSG00000141458	NPC1	chr18:23498615:A:T	chr18:23535096:A:G	chr18:23560468:T:C	chr18:23576629:G:A	both
ENSG00000134765	DSC1	chr18:31171226:G:A	NA	NA	NA	Kramer
ENSG00000186496	ZNF396	chr18:35331258:TCAC:T	NA	NA	NA	Kramer
ENSG00000134779	TPGS2	chr18:36818951:C:T	chr18:36781799:G:C	NA	NA	Kramer
ENSG00000152217	SETBP1	chr18:45243549:A:G	NA	NA	NA	Kramer
ENSG00000152240	HAUS1	chr18:46113356:C:T	NA	NA	NA	Kramer
ENSG00000167216	KATNAL2	chr18:46928708:CT:C	NA	NA	NA	Kramer
ENSG00000175387	SMAD2	chr18:47836350:C:T	NA	NA	NA	Kramer
ENSG00000177576	C18orf32	chr18:49464083:A:G	NA	NA	NA	Kramer
ENSG00000215472	RPL17-C18orf32	chr18:49479001:A:C	chr18:49479001:A:C	chr18:49500366:G:C	chr18:49500653:A:G	both
ENSG00000082212	ME2	chr18:50953868:T:G	NA	NA	NA	Kramer
ENSG00000101751	POLI	chr18:54254649:T:C	chr18:54254649:T:C	chr18:54333245:C:T	chr18:54303259:C:T	both
ENSG00000166845	C18orf54	chr18:54378271:A:G	NA	NA	NA	Kramer
ENSG00000082397	EPB41L3	chr18:5472049:A:G	chr18:5472049:A:G	NA	NA	Kramer
ENSG00000091157	WDR7	chr18:56827208:T:C	chr18:56581176:GATAA:G	NA	NA	Kramer
ENSG00000066926	FECH	chr18:57571588:A:G	chr18:57571588:A:G	NA	NA	Kramer
ENSG00000049759	NEDD4L	chr18:58224107:C:T	NA	NA	NA	Kramer
ENSG00000172175	MALT1	chr18:58724079:A:G	chr18:58724079:A:G	NA	NA	Kramer
ENSG00000079101	CLUL1	chr18:589353:G:C	chr18:597751:T:G	NA	NA	Kramer
ENSG00000197563	PIGN	chr18:62210707:A:G	chr18:62210707:A:G	chr18:62037635:C:T	chr18:62157257:A:T	both
ENSG00000071991	CDH19	chr18:66537498:C:T	chr18:66535817:CAT:C	NA	NA	Kramer
ENSG00000132199	ENOSF1	chr18:696501:G:A	chr18:701752:A:G	chr18:727654:G:T	chr18:714666:G:A	both
ENSG00000166347	CYB5A	chr18:74289984:T:A	chr18:74289984:T:A	chr18:74277984:T:G	chr18:74364610:C:T	both
ENSG00000141759	TXNL4A	chr18:79976735:T:C	chr18:79976735:T:C	NA	NA	Kramer
ENSG00000267127		chr18:80051802:T:C	chr18:80064887:G:A	chr18:80052364:A:G	NA	both
ENSG00000226742	HSBP1L1	chr18:80057471:A:G	chr18:80094527:T:G	NA	NA	Kramer
ENSG00000128791	TWSG1	chr18:9386123:C:T	chr18:9404748:C:G	NA	chr18:9381231:C:T	both
ENSG00000154845	PPP4R1	chr18:9614732:C:G	NA	NA	NA	Kramer
ENSG00000129347	KRI1	chr19:10571571:A:G	chr19:10568166:T:C	NA	NA	Kramer
ENSG00000180448	ARHGAP45	chr19:1064486:C:T	chr19:1064486:C:T	NA	NA	Kramer
ENSG00000099817	POLR2E	chr19:1095123:C:G	chr19:1095123:C:G	chr19:1095123:C:G	chr19:1095062:C:T	both
ENSG00000197256	KANK2	chr19:11116804:A:C	chr19:11182163:G:A	NA	NA	Kramer
ENSG00000105520	PLPPR2	chr19:11354453:C:T	chr19:11354453:C:T	chr19:11335844:T:G	NA	both
ENSG00000213297	ZNF625-ZNF20	chr19:12217304:G:A	NA	NA	NA	Kramer
ENSG00000180855	ZNF443	chr19:12487433:C:A	NA	chr19:12466087:C:G	chr19:12419363:G:A	both
ENSG00000104774	MAN2B1	chr19:12641359:C:T	chr19:12641359:C:T	NA	NA	Kramer
ENSG00000179115	FARSA	chr19:12959935:G:T	NA	NA	NA	Kramer
ENSG00000037757	MRI1	chr19:13759339:C:A	NA	chr19:13761426:G:A	chr19:13759339:C:A	both
ENSG00000132000	PODNL1	chr19:13876047:C:T	NA	NA	NA	Kramer
ENSG00000132024	CC2D1A	chr19:13884988:G:A	NA	NA	NA	Kramer
ENSG00000123146	ADGRE5	chr19:14381407:C:A	chr19:14381407:C:A	NA	NA	Kramer
ENSG00000132002	DNAJB1	chr19:14517712:C:T	NA	NA	NA	Kramer
ENSG00000160961	ZNF333	chr19:14693252:G:A	chr19:14690250:T:C	NA	NA	Kramer
ENSG00000186204	CYP4F12	chr19:15771978:C:T	NA	NA	NA	Kramer
ENSG00000171903	CYP4F11	chr19:15934939:G:A	chr19:15934939:G:A	chr19:15934939:G:A	chr19:15934939:G:A	both
ENSG00000105072	C19orf44	chr19:16495259:T:C	NA	NA	NA	Kramer
ENSG00000131351	HAUS8	chr19:17049754:T:C	chr19:17075317:A:C	NA	NA	Kramer
ENSG00000099330	OCEL1	chr19:17226604:G:T	chr19:17226604:G:T	NA	chr19:17226216:C:T	both
ENSG00000160117	ANKLE1	chr19:17278129:G:A	NA	NA	NA	Kramer
ENSG00000127220	ABHD8	chr19:17311593:C:A	NA	NA	NA	Kramer
ENSG00000099308	MAST3	chr19:18116547:G:A	NA	NA	NA	Kramer
ENSG00000130270	ATP8B3	chr19:1812205:G:A	NA	NA	NA	Kramer
ENSG00000130518	IQCN	chr19:18274051:G:A	chr19:18276095:A:C	NA	NA	Kramer
ENSG00000130517	PGPEP1	chr19:18328573:C:T	chr19:18333999:A:G	NA	NA	Kramer
ENSG00000105726	ATP13A1	chr19:19282905:G:A	NA	NA	NA	Kramer
ENSG00000213996	TM6SF2	chr19:19329257:C:T	NA	NA	NA	Kramer
ENSG00000197124	ZNF682	chr19:20051591:C:A	NA	NA	NA	Kramer
ENSG00000237440	ZNF737	chr19:20404502:C:T	chr19:20546314:C:T	NA	NA	Kramer
ENSG00000188171	ZNF626	chr19:20645971:C:T	NA	NA	NA	Kramer
ENSG00000160229	ZNF66	chr19:20859717:G:A	chr19:20795358:CT:C	NA	NA	Kramer
ENSG00000105750	ZNF85	chr19:20932796:A:C	chr19:20781265:C:T	NA	NA	Kramer
ENSG00000172687	ZNF738	chr19:21270296:C:T	chr19:21388889:A:G	NA	NA	Kramer
ENSG00000160321	ZNF208	chr19:21570287:A:C	chr19:22044630:C:T	NA	NA	Kramer
ENSG00000197013	ZNF429	chr19:21570287:A:C	chr19:21560366:G:T	NA	chr19:21539677:C:T	both
ENSG00000196268	ZNF493	chr19:21586097:G:A	chr19:21522043:G:A	NA	NA	Kramer
ENSG00000197020	ZNF100	chr19:21725251:C:T	chr19:21725251:C:T	chr19:21729953:A:G	chr19:21767600:T:C	both
ENSG00000197134	ZNF257	chr19:22240534:C:T	chr19:22134957:A:G	NA	NA	Kramer
ENSG00000104886	PLEKHJ1	chr19:2236098:A:G	NA	NA	chr19:2232221:A:C	both
ENSG00000183850	ZNF730	chr19:23090134:C:T	NA	NA	NA	Kramer
ENSG00000130332	LSM7	chr19:2325420:CCT:C	NA	NA	NA	Kramer
ENSG00000167232	ZNF91	chr19:23376569:T:C	chr19:23375164:T:A	NA	NA	Kramer
ENSG00000213967	ZNF726	chr19:23915199:A:C	NA	NA	NA	Kramer
ENSG00000168813	ZNF507	chr19:32345686:G:T	chr19:32345686:G:T	chr19:32381649:T:C	chr19:32328935:G:C	both
ENSG00000105186	ANKRD27	chr19:32641389:T:G	chr19:32638132:C:T	NA	NA	Kramer
ENSG00000213965	NUDT19	chr19:32688668:TTTTG:T	chr19:32688668:TTTTG:T	chr19:32812778:G:T	chr19:32691844:C:T	both
ENSG00000076650	GPATCH1	chr19:33124216:A:G	chr19:33122487:C:G	NA	NA	Kramer
ENSG00000124299	PEPD	chr19:33427881:T:C	NA	NA	NA	Kramer
ENSG00000257103	LSM14A	chr19:34159404:G:A	chr19:34159404:G:A	NA	NA	Kramer
ENSG00000142279	WTIP	chr19:34440198:T:C	NA	NA	NA	Kramer
ENSG00000089335	ZNF302	chr19:34658096:A:G	chr19:34658096:A:G	NA	NA	Kramer
ENSG00000197841	ZNF181	chr19:34752195:A:G	chr19:34779639:G:T	NA	NA	Kramer
ENSG00000089351	GRAMD1A	chr19:35015825:G:A	NA	NA	NA	Kramer
ENSG00000089327	FXYD5	chr19:35196904:G:A	chr19:35177868:C:T	NA	NA	Kramer
ENSG00000105695	MAG	chr19:35309759:G:T	chr19:35309759:G:T	NA	NA	Kramer
ENSG00000012124	CD22	chr19:35309759:G:T	chr19:35309759:G:T	NA	NA	Kramer
ENSG00000105677	TMEM147	chr19:35530291:A:G	NA	NA	NA	Kramer
ENSG00000126246	IGFLR1	chr19:35657886:G:A	chr19:35748583:A:G	NA	NA	Kramer
ENSG00000161265	U2AF1L4	chr19:35748583:A:G	chr19:35748583:A:G	chr19:35734719:G:A	chr19:35750155:T:G	both
ENSG00000105258	POLR2I	chr19:36038404:T:G	chr19:36122012:G:A	NA	NA	Kramer
ENSG00000105270	CLIP3	chr19:36104134:G:T	chr19:36107337:T:C	NA	NA	Kramer
ENSG00000196357	ZNF565	chr19:36196309:T:C	NA	NA	NA	Kramer
ENSG00000189042	ZNF567	chr19:36687869:G:C	chr19:36687869:G:C	NA	NA	Kramer
ENSG00000188227	ZNF793	chr19:36932072:T:C	NA	NA	NA	Kramer
ENSG00000198453	ZNF568	chr19:36999801:T:C	NA	NA	chr19:36990343:G:A	both
ENSG00000245680	ZNF585B	chr19:37139568:C:T	chr19:37139568:C:T	NA	NA	Kramer
ENSG00000183617	MRPL54	chr19:3761654:G:A	chr19:3761654:G:A	NA	NA	Kramer
ENSG00000180479	ZNF571	chr19:37766265:CAGA:C	NA	NA	NA	Kramer
ENSG00000104835	SARS2	chr19:38909855:C:T	NA	NA	NA	Kramer
ENSG00000105227	PRX	chr19:40400041:G:A	NA	NA	NA	Kramer
ENSG00000086544	ITPKC	chr19:40719394:T:C	chr19:40718993:A:G	NA	chr19:40706707:G:A	both
ENSG00000261857	MIA	chr19:40762338:A:G	chr19:40762338:A:G	NA	chr19:40759296:C:T	both
ENSG00000177191	B3GNT8	chr19:41354682:C:T	NA	NA	NA	Kramer
ENSG00000248098	BCKDHA	chr19:41382945:AGGGGACTGGGC:A	chr19:41410644:C:A	NA	chr19:41410644:C:A	both
ENSG00000105341	DMAC2	chr19:41391783:G:A	NA	NA	NA	Kramer
ENSG00000079462	PAFAH1B3	chr19:42304191:C:G	NA	NA	NA	Kramer
ENSG00000178078	STAP2	chr19:4315156:C:T	NA	NA	NA	Kramer
ENSG00000124466	LYPD3	chr19:43488076:C:G	NA	NA	NA	Kramer
ENSG00000234465	PINLYP	chr19:43501311:G:A	chr19:43551900:A:G	chr19:43575535:G:A	chr19:43584666:T:C	both
ENSG00000105755	ETHE1	chr19:43532031:G:T	chr19:43546814:T:C	NA	NA	Kramer
ENSG00000176472	ZNF575	chr19:43533218:C:G	chr19:43546814:T:C	chr19:43540396:C:T	chr19:43533218:C:G	both
ENSG00000176531	PHLDB3	chr19:43551430:C:T	NA	chr19:43482703:G:A	NA	both
ENSG00000073050	XRCC1	chr19:43572002:T:C	chr19:43553946:T:C	NA	NA	Kramer
ENSG00000105771	SMG9	chr19:43731383:G:A	chr19:43731383:G:A	chr19:43766914:A:C	NA	both
ENSG00000167637	ZNF283	chr19:43776190:A:G	NA	NA	NA	Kramer
ENSG00000167670	CHAF1A	chr19:4385662:A:G	chr19:4359528:A:G	NA	NA	Kramer
ENSG00000176222	ZNF404	chr19:43863186:A:G	chr19:43893073:G:C	NA	NA	Kramer
ENSG00000204920	ZNF155	chr19:43984200:G:A	chr19:43984200:G:A	chr19:43984200:G:A	chr19:43984200:G:A	both
ENSG00000267508	ZNF285	chr19:44408390:G:C	chr19:44385498:A:G	NA	NA	Kramer
ENSG00000167671	UBXN6	chr19:4442532:T:C	chr19:4454086:C:T	NA	NA	Kramer
ENSG00000167384	ZNF180	chr19:44495741:A:G	NA	NA	NA	Kramer
ENSG00000130202	NECTIN2	chr19:44882502:G:C	chr19:44878660:C:T	NA	NA	Kramer
ENSG00000189114	BLOC1S3	chr19:45170820:T:C	chr19:45150133:G:A	NA	NA	Kramer
ENSG00000213889	PPM1N	chr19:45489933:T:C	NA	NA	NA	Kramer
ENSG00000125741	OPA3	chr19:45575229:A:T	NA	NA	NA	Kramer
ENSG00000104936	DMPK	chr19:45798198:A:C	chr19:45746967:G:T	NA	NA	Kramer
ENSG00000182013	PNMA8A	chr19:46471395:G:C	chr19:46467482:C:T	chr19:46470976:G:A	chr19:46471421:C:G	both
ENSG00000204851	PNMA8B	chr19:46493671:C:A	NA	NA	NA	Kramer
ENSG00000181027	FKRP	chr19:46702503:C:G	chr19:46701653:TTG:T	chr19:46773772:G:C	NA	both
ENSG00000105287	PRKD2	chr19:46753285:C:T	chr19:46700002:G:A	NA	NA	Kramer
ENSG00000042753	AP2S1	chr19:46858529:C:T	chr19:46943434:A:G	NA	NA	Kramer
ENSG00000178150	ZNF114	chr19:48271426:G:A	chr19:48283734:G:GT	NA	NA	Kramer
ENSG00000105483	CARD8	chr19:48324817:T:C	chr19:48300127:G:A	NA	NA	Kramer
ENSG00000105479	ODAD1	chr19:48362262:A:G	NA	NA	NA	Kramer
ENSG00000105447	GRWD1	chr19:48445133:TA:T	chr19:48445133:TA:T	NA	NA	Kramer
ENSG00000142541	RPL13A	chr19:48659244:G:A	NA	NA	NA	Kramer
ENSG00000105538	RASIP1	chr19:48726268:T:C	chr19:48715345:C:T	chr19:48711838:C:T	chr19:48737758:C:T	both
ENSG00000087076	HSD17B14	chr19:48838931:C:T	chr19:48838931:C:T	chr19:48854854:C:T	chr19:48881996:C:G	both
ENSG00000104804	TULP2	chr19:48895590:A:G	NA	NA	NA	Kramer
ENSG00000268655	SAXO3	chr19:49016209:A:G	NA	NA	NA	Kramer
ENSG00000142233	NTN5	chr19:49140147:T:C	NA	NA	NA	Kramer
ENSG00000104901	DKKL1	chr19:49357995:G:A	chr19:49382204:A:G	NA	NA	Kramer
ENSG00000169169	CPT1C	chr19:49691142:G:C	NA	NA	NA	Kramer
ENSG00000169136	ATF5	chr19:49918426:G:A	NA	NA	NA	Kramer
ENSG00000142528	ZNF473	chr19:50003109:C:T	NA	NA	NA	Kramer
ENSG00000062822	POLD1	chr19:50665391:C:T	NA	NA	NA	Kramer
ENSG00000167747	C19orf48P	chr19:50798897:G:A	chr19:50798897:G:A	NA	NA	Kramer
ENSG00000105497	ZNF175	chr19:51568314:T:C	chr19:51568314:T:C	NA	NA	Kramer
ENSG00000161551	ZNF577	chr19:51878242:C:T	NA	NA	NA	Kramer
ENSG00000256087	ZNF432	chr19:52047614:T:C	NA	NA	NA	Kramer
ENSG00000105568	PPP2R1A	chr19:52190045:A:G	NA	NA	NA	Kramer
ENSG00000221923	ZNF880	chr19:52383613:T:C	chr19:52383613:T:C	chr19:52382884:T:C	chr19:52382884:T:C	both
ENSG00000198633	ZNF534	chr19:52419157:G:A	chr19:52418863:C:T	NA	NA	Kramer
ENSG00000258405	ZNF578	chr19:52507996:C:A	NA	NA	NA	Kramer
ENSG00000167766	ZNF83	chr19:52618551:C:T	chr19:52613390:T:C	NA	NA	Kramer
ENSG00000189190	ZNF600	chr19:52784082:A:T	chr19:52780882:C:T	chr19:52781467:C:G	chr19:52781405:C:T	both
ENSG00000198538	ZNF28	chr19:52821945:T:C	NA	NA	NA	Kramer
ENSG00000197928	ZNF677	chr19:53269693:A:G	NA	NA	NA	Kramer
ENSG00000203326	ZNF525	chr19:53365321:C:A	chr19:53365321:C:A	NA	NA	Kramer
ENSG00000286261	NA	chr19:53460972:T:C	NA	NA	NA	Kramer
ENSG00000170906	NDUFA3	chr19:54122676:G:C	NA	NA	NA	Kramer
ENSG00000088038	CNOT3	chr19:54141434:G:A	NA	chr19:54148468:T:C	chr19:54151532:A:G	both
ENSG00000125505	MBOAT7	chr19:54177215:T:C	chr19:54179150:C:T	chr19:54170688:G:A	chr19:54170688:G:A	both
ENSG00000170892	TSEN34	chr19:54191312:C:T	chr19:54189676:T:C	chr19:54195118:C:T	chr19:54193859:C:T	both
ENSG00000167615	LENG8	chr19:54445243:G:A	chr19:54445243:G:A	NA	NA	Kramer
ENSG00000275183	LENG9	chr19:54462100:G:C	chr19:54462100:G:C	NA	NA	Kramer
ENSG00000160439	RDH13	chr19:55044041:C:T	chr19:55036073:TAA:T	NA	NA	Kramer
ENSG00000108107	RPL28	chr19:55385959:A:G	NA	NA	NA	Kramer
ENSG00000179954	SSC5D	chr19:55487144:T:A	chr19:55493489:T:C	NA	NA	Kramer
ENSG00000196263	ZNF471	chr19:56516237:C:T	NA	NA	NA	Kramer
ENSG00000196365	LONP1	chr19:5684764:G:A	NA	NA	NA	Kramer
ENSG00000188785	ZNF548	chr19:57353120:A:G	NA	NA	NA	Kramer
ENSG00000152433	ZNF547	chr19:57353714:T:C	NA	NA	NA	Kramer
ENSG00000178229	ZNF543	chr19:57366284:G:T	chr19:57318455:C:T	NA	NA	Kramer
ENSG00000186230	ZNF749	chr19:57379469:T:C	chr19:57432329:A:G	chr19:57428251:C:T	chr19:57428251:C:T	both
ENSG00000197128	ZNF772	chr19:57449965:G:A	chr19:57449823:A:T	chr19:57477686:C:T	NA	both
ENSG00000105136	ZNF419	chr19:57488530:A:AAGT	NA	NA	NA	Kramer
ENSG00000141994	DUS3L	chr19:5780511:T:G	NA	NA	NA	Kramer
ENSG00000198466	ZNF587	chr19:57827320:C:T	NA	NA	NA	Kramer
ENSG00000196724	ZNF418	chr19:57910913:T:C	NA	NA	NA	Kramer
ENSG00000176293	ZNF135	chr19:58077482:C:T	chr19:58061611:G:A	NA	NA	Kramer
ENSG00000181894	ZNF329	chr19:58210763:G:A	NA	NA	chr19:58146061:A:G	both
ENSG00000278129	ZNF8	chr19:58262857:GC:G	chr19:58275818:T:C	NA	NA	Kramer
ENSG00000171574	ZNF584	chr19:58401370:C:T	chr19:58547326:G:A	NA	NA	Kramer
ENSG00000131849	ZNF132	chr19:58405531:T:C	chr19:58439756:T:C	NA	NA	Kramer
ENSG00000181240	SLC25A41	chr19:6436180:C:T	chr19:6436180:C:T	NA	NA	Kramer
ENSG00000125733	TRIP10	chr19:6745146:C:CGGGCA	NA	NA	NA	Kramer
ENSG00000171105	INSR	chr19:7104662:C:T	chr19:7105810:C:G	NA	NA	Kramer
ENSG00000175221	MED16	chr19:866018:G:A	chr19:892615:A:G	chr19:885818:A:G	chr19:871447:A:G	both
ENSG00000174652	ZNF266	chr19:9426491:C:A	chr19:9406861:C:G	chr19:9417601:C:A	chr19:9417589:T:C	both
ENSG00000188321	ZNF559	chr19:9432353:T:C	chr19:9324196:C:T	chr19:9324196:C:T	chr19:9324196:C:T	both
ENSG00000130818	ZNF426	chr19:9514397:G:A	chr19:9439004:C:T	NA	NA	Kramer
ENSG00000197961	ZNF121	chr19:9580018:G:A	chr19:9554213:T:A	NA	chr19:9392900:G:A	both
ENSG00000171469	ZNF561	chr19:9679869:C:T	chr19:9679869:C:T	chr19:9598757:T:G	NA	both
ENSG00000065268	WDR18	chr19:984554:C:G	chr19:984554:C:G	chr19:990394:T:C	chr19:984533:T:C	both
ENSG00000122477	LRRC39	chr1:100174736:T:C	chr1:100174736:T:C	NA	NA	Kramer
ENSG00000137996	RTCA	chr1:100273117:C:T	chr1:100273117:C:T	NA	NA	Kramer
ENSG00000142657	PGD	chr1:10358768:G:A	chr1:10358768:G:A	chr1:10420926:T:C	chr1:10384144:A:G	both
ENSG00000085491	SLC25A24	chr1:108194964:C:T	chr1:108194964:C:T	NA	NA	Kramer
ENSG00000197780	TAF13	chr1:109062451:AT:A	NA	NA	NA	Kramer
ENSG00000143126	CELSR2	chr1:109274570:A:G	chr1:109274968:G:T	NA	NA	Kramer
ENSG00000134243	SORT1	chr1:109274968:G:T	chr1:109274968:G:T	chr1:109274570:A:G	chr1:109274570:A:G	both
ENSG00000134222	PSRC1	chr1:109274968:G:T	chr1:109275684:G:T	chr1:109274570:A:G	chr1:109279175:G:A	both
ENSG00000143028	SYPL2	chr1:109452837:T:C	chr1:109469564:TA:T	NA	NA	Kramer
ENSG00000168765	GSTM4	chr1:109626568:C:T	chr1:109651023:T:G	chr1:109656105:C:G	chr1:109656105:C:G	both
ENSG00000134201	GSTM5	chr1:109704188:G:A	chr1:109704188:G:A	NA	NA	Kramer
ENSG00000134202	GSTM3	chr1:109740350:G:T	chr1:109740350:G:T	chr1:109741163:C:T	chr1:109741163:C:T	both
ENSG00000134255	CEPT1	chr1:111190089:G:A	chr1:111190089:G:A	NA	NA	Kramer
ENSG00000116455	WDR77	chr1:111195494:T:G	NA	NA	NA	Kramer
ENSG00000162777	DENND2D	chr1:111195494:T:G	NA	NA	NA	Kramer
ENSG00000156171	DRAM2	chr1:111195494:T:G	chr1:111194776:G:A	NA	NA	Kramer
ENSG00000085465	OVGP1	chr1:111195494:T:G	NA	NA	NA	Kramer
ENSG00000134245	WNT2B	chr1:112444322:A:G	chr1:112427576:T:A	NA	NA	Kramer
ENSG00000007341	ST7L	chr1:112534134:T:C	chr1:112534134:T:C	chr1:112369958:C:T	chr1:112693465:C:T	both
ENSG00000155380	SLC16A1	chr1:112873500:C:A	NA	NA	NA	Kramer
ENSG00000184599	TAFA3	chr1:113623939:A:G	chr1:112736029:T:C	NA	NA	Kramer
ENSG00000116793	PHTF1	chr1:113696674:A:G	chr1:113755887:C:T	NA	NA	Kramer
ENSG00000198765	SYCP1	chr1:114346210:T:G	NA	NA	NA	Kramer
ENSG00000134198	TSPAN2	chr1:115135325:C:A	chr1:115075235:T:C	NA	NA	Kramer
ENSG00000134247	PTGFRN	chr1:116972493:A:G	chr1:116972493:A:G	NA	chr1:116909700:A:G	both
ENSG00000134256	CD101	chr1:116994180:G:A	NA	NA	NA	Kramer
ENSG00000116830	TTF2	chr1:117057188:C:T	chr1:117057188:C:T	NA	NA	Kramer
ENSG00000198162	MAN1A2	chr1:117332593:C:T	chr1:117328781:C:T	NA	NA	Kramer
ENSG00000183508	TENT5C	chr1:117598870:A:C	chr1:117598870:A:C	NA	NA	Kramer
ENSG00000177000	MTHFR	chr1:11792243:C:T	chr1:11750617:G:A	NA	NA	Kramer
ENSG00000116874	WARS2	chr1:119012523:G:T	chr1:119071448:T:G	NA	chr1:119071448:T:G	both
ENSG00000286106	NOTCH2NLR	chr1:121112585:T:C	chr1:121112585:T:C	NA	NA	Kramer
ENSG00000171943	SRGAP2C	chr1:121399295:G:C	chr1:121399295:G:C	chr1:121435521:A:G	chr1:121386035:A:T	both
ENSG00000273136	NBPF26	chr1:121501652:A:G	chr1:121112585:T:C	NA	NA	Kramer
ENSG00000176022	B3GALT6	chr1:1226486:C:T	chr1:1227792:T:C	NA	NA	Kramer
ENSG00000242485	MRPL20	chr1:1407232:G:C	NA	NA	NA	Kramer
ENSG00000235098	ANKRD65	chr1:1425135:T:C	NA	chr1:1376162:G:C	NA	both
ENSG00000268043	NBPF12	chr1:146917625:A:T	chr1:146917625:A:T	NA	NA	Kramer
ENSG00000162836	ACP6	chr1:147663290:G:GC	chr1:147652507:T:G	chr1:147657885:C:T	NA	both
ENSG00000143374	TARS2	chr1:150474454:CAT:C	NA	NA	NA	Kramer
ENSG00000163131	CTSS	chr1:150790663:G:A	chr1:150878428:CA:C	chr1:150978976:A:C	chr1:150743306:G:A	both
ENSG00000143412	ANXA9	chr1:150891637:T:G	NA	NA	NA	Kramer
ENSG00000143387	CTSK	chr1:150895806:A:T	chr1:150985657:T:C	NA	NA	Kramer
ENSG00000163156	SCNM1	chr1:150989066:G:A	NA	NA	NA	Kramer
ENSG00000143418	CERS2	chr1:151331496:A:T	NA	NA	NA	Kramer
ENSG00000143376	SNX27	chr1:151626699:CTAAATAAA:C	chr1:151712816:A:T	NA	NA	Kramer
ENSG00000159445	THEM4	chr1:151946850:G:A	chr1:151873174:G:C	NA	NA	Kramer
ENSG00000143578	CREB3L4	chr1:153809412:G:A	chr1:153933921:A:G	NA	NA	Kramer
ENSG00000198837	DENND4B	chr1:153940147:G:A	NA	NA	NA	Kramer
ENSG00000143552	NUP210L	chr1:153985724:C:CGG	NA	NA	NA	Kramer
ENSG00000143603	KCNN3	chr1:154867323:A:G	chr1:154872109:C:T	NA	NA	Kramer
ENSG00000132906	CASP9	chr1:15581413:C:G	chr1:15503564:A:C	chr1:15484641:C:A	NA	both
ENSG00000196189	SEMA4A	chr1:156163118:GCA:G	NA	NA	NA	Kramer
ENSG00000160785	SLC25A44	chr1:156202334:T:C	NA	NA	NA	Kramer
ENSG00000198952	SMG5	chr1:156242034:T:C	NA	NA	NA	Kramer
ENSG00000163468	CCT3	chr1:156301567:CT:C	NA	NA	NA	Kramer
ENSG00000162723	SLAMF9	chr1:159950929:G:A	chr1:159954467:G:A	NA	NA	Kramer
ENSG00000162734	PEA15	chr1:160246738:T:C	NA	NA	NA	Kramer
ENSG00000186510	CLCNKA	chr1:16052485:G:C	NA	NA	NA	Kramer
ENSG00000162729	IGSF8	chr1:160962982:A:G	NA	NA	NA	Kramer
ENSG00000185519	FAM131C	chr1:16114868:C:T	NA	NA	NA	Kramer
ENSG00000189339	SLC35E2B	chr1:1613322:T:C	chr1:1665581:C:G	NA	NA	Kramer
ENSG00000143252	SDHC	chr1:161397479:T:G	chr1:161343862:T:A	NA	NA	Kramer
ENSG00000143226	FCGR2A	chr1:161511953:A:G	NA	NA	NA	Kramer
ENSG00000215790	SLC35E2A	chr1:1618982:G:A	chr1:1589618:A:T	NA	NA	Kramer
ENSG00000142632	ARHGEF19	chr1:16203554:C:T	chr1:16201989:C:T	chr1:16203554:C:T	chr1:16200034:G:A	both
ENSG00000037637	FBXO42	chr1:16393617:T:C	chr1:16336941:T:C	NA	NA	Kramer
ENSG00000143149	ALDH9A1	chr1:165815150:T:G	chr1:165692862:C:T	chr1:165706249:C:G	chr1:165706249:C:G	both
ENSG00000143194	MAEL	chr1:166956569:A:C	NA	NA	NA	Kramer
ENSG00000143195	ILDR2	chr1:166956569:A:C	NA	NA	NA	Kramer
ENSG00000143162	CREG1	chr1:167538234:G:A	NA	NA	NA	Kramer
ENSG00000143155	TIPRL	chr1:168175398:A:G	chr1:168175398:A:G	NA	NA	Kramer
ENSG00000143156	NME7	chr1:169240646:T:C	chr1:169222622:C:A	NA	chr1:169148295:A:G	both
ENSG00000117477	CCDC181	chr1:169254399:T:C	chr1:169356665:T:C	chr1:169344444:T:G	chr1:169553316:G:T	both
ENSG00000198734	F5	chr1:169600355:C:T	chr1:169557023:C:CA	chr1:169567412:G:A	chr1:169584820:C:G	both
ENSG00000171806	METTL18	chr1:169804722:A:C	chr1:169810523:A:G	chr1:169788175:A:G	chr1:169766422:A:C	both
ENSG00000000457	SCYL3	chr1:169804722:A:C	chr1:169776874:T:A	chr1:169789702:G:A	chr1:169789702:G:A	both
ENSG00000094963	FMO2	chr1:171091597:A:C	NA	NA	NA	Kramer
ENSG00000197959	DNM3	chr1:171779005:A:T	chr1:171892161:TTG:T	NA	NA	Kramer
ENSG00000094975	SUCO	chr1:172532503:T:C	chr1:172578325:A:G	chr1:172513714:T:G	chr1:172635231:G:A	both
ENSG00000135870	RC3H1	chr1:173426544:G:A	chr1:173869650:TG:T	NA	NA	Kramer
ENSG00000183831	ANKRD45	chr1:173786798:T:TGAAG	chr1:173696981:T:A	NA	NA	Kramer
ENSG00000117601	SERPINC1	chr1:174015219:A:C	chr1:174248420:T:A	NA	NA	Kramer
ENSG00000116191	RALGPS2	chr1:178669563:G:A	chr1:178681734:G:A	NA	NA	Kramer
ENSG00000116199	FAM20B	chr1:179082871:G:T	chr1:179047263:C:A	chr1:179017489:T:C	chr1:179023019:G:T	both
ENSG00000186283	TOR3A	chr1:179095990:C:T	chr1:179091973:G:A	NA	NA	Kramer
ENSG00000162779	AXDND1	chr1:179345920:A:AT	chr1:179346222:C:A	NA	NA	Kramer
ENSG00000135828	RNASEL	chr1:182571896:G:A	chr1:182575680:T:C	NA	NA	Kramer
ENSG00000058085	LAMC2	chr1:183186170:G:A	chr1:183186170:G:A	NA	NA	Kramer
ENSG00000162704	ARPC5	chr1:183767967:T:C	NA	NA	NA	Kramer
ENSG00000179023	KLHDC7A	chr1:18480845:T:C	NA	NA	NA	Kramer
ENSG00000169991	IFFO2	chr1:19011400:T:C	chr1:18971836:T:C	NA	chr1:19030310:A:G	both
ENSG00000162630	B3GALT2	chr1:193184552:T:C	chr1:193041493:T:C	NA	NA	Kramer
ENSG00000077549	CAPZB	chr1:19338963:A:C	NA	NA	NA	Kramer
ENSG00000244414	CFHR1	chr1:196686613:A:C	NA	NA	NA	Kramer
ENSG00000116785	CFHR3	chr1:196710552:C:T	chr1:196735885:C:A	NA	NA	Kramer
ENSG00000151414	NEK7	chr1:198127325:C:T	chr1:198088842:G:A	NA	NA	Kramer
ENSG00000143355	LHX9	chr1:198308765:C:G	NA	NA	NA	Kramer
ENSG00000118197	DDX59	chr1:200681362:C:T	chr1:200681362:C:T	chr1:200676810:A:T	chr1:200677522:C:T	both
ENSG00000116857	TMEM9	chr1:201141835:C:T	chr1:201141835:C:T	NA	chr1:201154617:C:G	both
ENSG00000163431	LMOD1	chr1:201846726:A:G	chr1:201903136:C:T	NA	NA	Kramer
ENSG00000134375	TIMM17A	chr1:201846726:A:G	NA	NA	NA	Kramer
ENSG00000176393	RNPEP	chr1:201991141:G:A	NA	chr1:201991325:G:A	NA	both
ENSG00000077157	PPP1R12B	chr1:202344353:A:G	NA	NA	NA	Kramer
ENSG00000183155	RABIF	chr1:202903497:C:T	NA	NA	NA	Kramer
ENSG00000163485	ADORA1	chr1:203186952:T:C	NA	NA	NA	Kramer
ENSG00000143850	PLEKHA6	chr1:204294736:C:T	NA	NA	NA	Kramer
ENSG00000133059	DSTYK	chr1:205279631:A:G	NA	chr1:205196194:A:C	chr1:205106513:G:A	both
ENSG00000090432	MUL1	chr1:20544031:T:C	NA	chr1:20508117:C:A	chr1:20508117:C:A	both
ENSG00000158711	ELK4	chr1:205575222:C:T	NA	NA	NA	Kramer
ENSG00000117280	RAB29	chr1:205770138:C:T	chr1:205793278:C:T	NA	chr1:205790067:G:A	both
ENSG00000162877	PM20D1	chr1:205790067:G:A	chr1:205798757:G:A	NA	NA	Kramer
ENSG00000158825	CDA	chr1:20589096:TC:T	chr1:20589096:TC:T	chr1:20584277:C:T	chr1:20584277:C:T	both
ENSG00000174502	SLC26A9	chr1:205927820:A:G	chr1:205917685:C:A	NA	NA	Kramer
ENSG00000158828	PINK1	chr1:20630560:T:A	NA	NA	NA	Kramer
ENSG00000263528	IKBKE	chr1:206470431:A:G	NA	NA	NA	Kramer
ENSG00000123836	PFKFB2	chr1:207078173:G:A	NA	NA	NA	Kramer
ENSG00000123843	C4BPB	chr1:207100406:T:C	NA	NA	NA	Kramer
ENSG00000123838	C4BPA	chr1:207115047:A:G	chr1:207115047:A:G	chr1:207115047:A:G	chr1:207115047:A:G	both
ENSG00000196878	LAMB3	chr1:209634627:G:A	chr1:209639393:G:T	NA	NA	Kramer
ENSG00000117595	IRF6	chr1:209805432:T:G	chr1:209792242:G:C	NA	NA	Kramer
ENSG00000066027	PPP2R5A	chr1:212255852:G:A	chr1:212255852:G:A	NA	NA	Kramer
ENSG00000065600	PACC1	chr1:212385055:T:A	NA	NA	NA	Kramer
ENSG00000203705	TATDN3	chr1:212837247:A:C	NA	NA	NA	Kramer
ENSG00000162769	FLVCR1	chr1:212862201:T:G	chr1:212868761:A:G	NA	chr1:212922751:G:T	both
ENSG00000174606	ANGEL2	chr1:213019116:A:G	chr1:213019116:A:G	NA	NA	Kramer
ENSG00000142794	NBPF3	chr1:21488186:T:C	chr1:21487124:C:T	NA	chr1:21433346:T:G	both
ENSG00000067533	RRP15	chr1:218285209:T:C	chr1:218284716:T:C	chr1:218322724:T:C	chr1:218323576:G:A	both
ENSG00000143512	HHIPL2	chr1:222539012:C:T	chr1:222539012:C:T	chr1:222544356:T:C	chr1:222521094:A:T	both
ENSG00000162909	CAPN2	chr1:223718411:A:G	chr1:223698813:C:T	NA	NA	Kramer
ENSG00000143753	DEGS1	chr1:224187324:A:G	chr1:224187993:T:C	NA	NA	Kramer
ENSG00000196187	TMEM63A	chr1:225864938:T:C	NA	NA	NA	Kramer
ENSG00000143740	SNAP47	chr1:227741740:C:T	chr1:227724182:A:C	NA	NA	Kramer
ENSG00000168118	RAB4A	chr1:228671236:C:T	NA	NA	NA	Kramer
ENSG00000169641	LUZP1	chr1:23061539:G:A	NA	NA	NA	Kramer
ENSG00000135744	AGT	chr1:230711810:C:A	chr1:230711810:C:A	NA	NA	Kramer
ENSG00000119280	C1orf198	chr1:231513587:T:A	NA	NA	NA	Kramer
ENSG00000162946	DISC1	chr1:231834215:A:T	chr1:231833364:A:G	NA	NA	Kramer
ENSG00000135778	NTPCR	chr1:232988420:CT:C	chr1:232928363:C:G	NA	NA	Kramer
ENSG00000143674	MAP3K21	chr1:233357954:G:A	chr1:233357954:G:A	chr1:233357954:G:A	chr1:233357954:G:A	both
ENSG00000125945	ZNF436	chr1:23375090:C:T	NA	NA	NA	Kramer
ENSG00000183780	SLC35F3	chr1:234217153:A:G	NA	NA	NA	Kramer
ENSG00000168275	COA6	chr1:234392260:A:G	chr1:234392246:A:G	NA	NA	Kramer
ENSG00000188739	RBM34	chr1:235161230:T:A	NA	NA	NA	Kramer
ENSG00000162885	B3GALNT2	chr1:235528612:C:T	chr1:235469911:G:T	NA	chr1:235516392:A:C	both
ENSG00000086619	ERO1B	chr1:236219019:T:C	chr1:236224342:A:G	chr1:236261292:G:A	chr1:236214387:T:C	both
ENSG00000116977	LGALS8	chr1:236558683:G:C	NA	NA	NA	Kramer
ENSG00000116984	MTR	chr1:236795232:G:T	NA	NA	NA	Kramer
ENSG00000179163	FUCA1	chr1:23850493:T:A	chr1:23869176:C:G	NA	chr1:23859158:A:C	both
ENSG00000054277	OPN3	chr1:241636236:G:A	NA	NA	NA	Kramer
ENSG00000117020	AKT3	chr1:244046534:C:T	NA	NA	NA	Kramer
ENSG00000203666	EFCAB2	chr1:244970360:G:C	NA	NA	NA	Kramer
ENSG00000185420	SMYD3	chr1:246199400:T:A	NA	NA	chr1:246266379:T:C	both
ENSG00000277462	ZNF670	chr1:247078730:C:T	chr1:247078730:C:T	chr1:247065202:T:C	chr1:247092937:C:T	both
ENSG00000188295	ZNF669	chr1:247090112:C:A	NA	NA	NA	Kramer
ENSG00000188672	RHCE	chr1:25341835:C:T	chr1:25361785:A:G	NA	NA	Kramer
ENSG00000215912	TTC34	chr1:2575976:G:T	NA	NA	NA	Kramer
ENSG00000117640	MTFR1L	chr1:25910844:A:G	NA	NA	NA	Kramer
ENSG00000158008	EXTL1	chr1:26013719:C:A	NA	NA	NA	Kramer
ENSG00000142675	CNKSR1	chr1:26170160:T:C	NA	NA	chr1:26200672:C:A	both
ENSG00000130695	CEP85	chr1:26235365:T:C	chr1:26370864:C:T	NA	NA	Kramer
ENSG00000169442	CD52	chr1:26292338:C:T	chr1:26292338:C:T	NA	NA	Kramer
ENSG00000117748	RPA2	chr1:27893147:C:G	chr1:27893147:C:G	NA	NA	Kramer
ENSG00000158161	EYA3	chr1:28009669:A:C	NA	NA	NA	Kramer
ENSG00000090020	SLC9A1	chr1:28110052:C:G	NA	NA	NA	Kramer
ENSG00000130770	ATP5IF1	chr1:28185707:AG:A	chr1:28224939:G:A	NA	NA	Kramer
ENSG00000204138	PHACTR4	chr1:28322891:G:T	chr1:28384807:G:A	NA	NA	Kramer
ENSG00000162511	LAPTM5	chr1:30781371:C:T	chr1:30781371:C:T	NA	NA	Kramer
ENSG00000134668	SPOCD1	chr1:31818871:G:T	NA	NA	NA	Kramer
ENSG00000160055	TMEM234	chr1:33056075:G:T	NA	NA	NA	Kramer
ENSG00000130762	ARHGEF16	chr1:3445692:C:T	NA	NA	NA	Kramer
ENSG00000116213	WRAP73	chr1:3654319:C:T	chr1:3654319:C:T	chr1:3657856:C:A	chr1:3654319:C:T	both
ENSG00000163875	MEAF6	chr1:37486153:T:C	chr1:37567446:T:G	NA	NA	Kramer
ENSG00000163879	DNALI1	chr1:37532830:CAA:C	NA	NA	NA	Kramer
ENSG00000116922	AIRIM	chr1:37690169:A:T	chr1:37682451:T:G	NA	NA	Kramer
ENSG00000183386	FHL3	chr1:37979982:T:A	chr1:37990434:G:A	chr1:37990219:G:C	chr1:37997832:C:T	both
ENSG00000116198	CEP104	chr1:3848491:C:T	NA	NA	NA	Kramer
ENSG00000198912	C1orf174	chr1:3887191:T:C	NA	NA	NA	Kramer
ENSG00000168653	NDUFS5	chr1:38996470:CT:C	chr1:39045773:T:A	chr1:39041489:A:G	chr1:39041489:A:G	both
ENSG00000183682	BMP8A	chr1:39478508:A:G	chr1:39478508:A:G	NA	NA	Kramer
ENSG00000084072	PPIE	chr1:39743736:A:G	NA	chr1:39748703:G:C	chr1:39780819:C:G	both
ENSG00000043514	TRIT1	chr1:39817379:T:G	chr1:39822745:G:A	NA	chr1:39879840:C:A	both
ENSG00000187815	ZFP69	chr1:40474348:A:G	chr1:40473325:T:C	NA	NA	Kramer
ENSG00000010803	SCMH1	chr1:41078607:G:T	NA	NA	NA	Kramer
ENSG00000066185	ZMYND12	chr1:42592247:G:A	NA	NA	NA	Kramer
ENSG00000177868	SVBP	chr1:42764541:A:T	chr1:42799864:A:C	chr1:42689391:G:T	chr1:42818381:G:C	both
ENSG00000164008	C1orf50	chr1:42810303:G:A	chr1:42810303:G:A	NA	NA	Kramer
ENSG00000243710	CFAP57	chr1:43232297:G:A	NA	NA	NA	Kramer
ENSG00000178922	HYI	chr1:43453742:A:G	chr1:43462526:A:G	NA	chr1:43413041:G:C	both
ENSG00000070785	EIF2B3	chr1:44986555:G:C	chr1:44986555:G:C	NA	chr1:44053775:G:C	both
ENSG00000126088	UROD	chr1:45010991:G:A	NA	NA	NA	Kramer
ENSG00000132781	MUTYH	chr1:45303120:T:A	NA	NA	NA	Kramer
ENSG00000280670	CCDC163	chr1:45529356:A:G	chr1:45500031:G:T	NA	NA	Kramer
ENSG00000132763	MMACHC	chr1:45545333:C:T	NA	NA	NA	Kramer
ENSG00000159592	GPBP1L1	chr1:45679623:A:T	NA	NA	NA	Kramer
ENSG00000117461	PIK3R3	chr1:45986099:T:G	NA	NA	NA	Kramer
ENSG00000173660	UQCRH	chr1:46309111:A:G	chr1:46309111:A:G	chr1:46343819:C:T	chr1:46260269:G:A	both
ENSG00000117481	NSUN4	chr1:46395634:A:C	chr1:46356488:G:C	chr1:46340570:G:T	chr1:46411508:G:A	both
ENSG00000186377	CYP4X1	chr1:47137361:GT:G	NA	NA	NA	Kramer
ENSG00000162367	TAL1	chr1:47349383:C:T	NA	NA	NA	Kramer
ENSG00000162373	BEND5	chr1:48771861:A:G	NA	NA	NA	Kramer
ENSG00000134748	PRPF38A	chr1:52424219:A:C	NA	NA	NA	Kramer
ENSG00000116157	GPX7	chr1:52602758:G:A	chr1:52602758:G:A	chr1:52596569:G:C	chr1:52598362:G:A	both
ENSG00000162377	COA7	chr1:52683008:C:G	NA	NA	NA	Kramer
ENSG00000157193	LRP8	chr1:53297109:G:A	NA	NA	chr1:53351808:C:T	both
ENSG00000116205	TCEANC2	chr1:54057671:C:A	NA	NA	NA	Kramer
ENSG00000173406	DAB1	chr1:58520031:G:T	NA	NA	NA	Kramer
ENSG00000162600	OMA1	chr1:58578736:A:C	chr1:58520124:T:A	NA	NA	Kramer
ENSG00000177606	JUN	chr1:59114451:T:C	NA	NA	NA	Kramer
ENSG00000162604	TM2D1	chr1:61685530:C:A	chr1:61685530:C:A	NA	NA	Kramer
ENSG00000116641	DOCK7	chr1:62620330:T:A	chr1:62689678:G:A	NA	NA	Kramer
ENSG00000203965	EFCAB7	chr1:63379299:C:T	chr1:63554971:CT:C	chr1:63438623:T:C	NA	both
ENSG00000142856	ITGB3BP	chr1:63390980:A:G	chr1:63599109:T:C	chr1:63427723:A:G	chr1:63565379:C:A	both
ENSG00000116678	LEPR	chr1:65524739:C:T	chr1:65564762:G:A	chr1:65524739:C:T	chr1:65524739:C:T	both
ENSG00000041988	THAP3	chr1:6610579:T:TA	chr1:6635742:A:G	NA	chr1:6634454:A:T	both
ENSG00000118473	SGIP1	chr1:66562731:A:G	chr1:66684023:G:C	NA	NA	Kramer
ENSG00000152763	DNAI4	chr1:66937155:T:C	NA	NA	NA	Kramer
ENSG00000197568	ANKRD13C-DT	chr1:70364118:G:A	chr1:70362853:T:C	chr1:70358133:C:G	chr1:70392085:T:C	both
ENSG00000254685	FPGT	chr1:74052514:ATATCAGCTCTCAATT:A	chr1:74210981:C:T	chr1:74054595:G:C	chr1:74175335:C:T	both
ENSG00000116783	TNNI3K	chr1:74194769:T:G	NA	NA	NA	Kramer
ENSG00000162620	LRRIQ3	chr1:74198025:G:A	chr1:74210981:C:T	NA	NA	Kramer
ENSG00000259030	FPGT-TNNI3K	chr1:74241910:C:T	chr1:74234228:G:A	NA	NA	Kramer
ENSG00000162623	TYW3	chr1:74722279:A:C	NA	NA	NA	Kramer
ENSG00000116791	CRYZ	chr1:74733056:A:C	chr1:74733056:A:C	chr1:74742350:C:G	chr1:74729559:T:C	both
ENSG00000137968	SLC44A5	chr1:75484607:C:A	NA	chr1:75494480:C:T	chr1:75486451:A:T	both
ENSG00000057468	MSH4	chr1:75814446:C:CT	NA	NA	NA	Kramer
ENSG00000049245	VAMP3	chr1:7761857:C:CT	chr1:7903392:A:T	NA	NA	Kramer
ENSG00000162614	NEXN	chr1:77839686:C:A	NA	NA	NA	Kramer
ENSG00000122432	SPATA1	chr1:84547718:C:T	NA	NA	NA	Kramer
ENSG00000055732	MCOLN3	chr1:84960477:G:T	NA	NA	chr1:85049158:T:G	both
ENSG00000162643	DNAI3	chr1:85071819:T:A	chr1:85066028:C:T	NA	NA	Kramer
ENSG00000162642	C1orf52	chr1:85259670:GCCGGAAA:G	NA	NA	NA	Kramer
ENSG00000153904	DDAH1	chr1:85405329:A:T	NA	NA	NA	Kramer
ENSG00000122417	ODF2L	chr1:86412614:G:C	chr1:86412614:G:C	NA	NA	Kramer
ENSG00000137975	CLCA2	chr1:86413313:A:C	NA	NA	NA	Kramer
ENSG00000016602	CLCA4	chr1:86496734:C:T	NA	NA	NA	Kramer
ENSG00000153936	HS2ST1	chr1:86965327:A:G	NA	NA	NA	Kramer
ENSG00000267561		chr1:87283173:T:C	NA	NA	NA	Kramer
ENSG00000213516	RBMXL1	chr1:88930764:T:A	chr1:88975213:A:G	chr1:88979282:C:T	chr1:88982295:T:A	both
ENSG00000137944	KYAT3	chr1:88962424:A:G	chr1:88952720:C:T	chr1:88975294:G:A	chr1:88982295:T:A	both
ENSG00000117226	GBP3	chr1:88990976:C:G	chr1:88990976:C:G	chr1:88993078:T:C	chr1:89015900:C:T	both
ENSG00000142583	SLC2A5	chr1:9061564:C:T	chr1:9061564:C:T	NA	chr1:9067399:T:A	both
ENSG00000162669	HFM1	chr1:91308980:A:G	chr1:91348808:C:T	NA	NA	Kramer
ENSG00000097046	CDC7	chr1:91431789:A:G	chr1:91445802:A:C	NA	NA	Kramer
ENSG00000049239	H6PD	chr1:9237812:A:G	chr1:9243765:GGTT:G	NA	NA	Kramer
ENSG00000154511	DIPK1A	chr1:92960610:G:A	chr1:92960610:G:A	chr1:92999212:A:G	chr1:92999212:A:G	both
ENSG00000117505	DR1	chr1:93151846:T:G	chr1:93267500:C:T	NA	NA	Kramer
ENSG00000271092	TLCD4-RWDD3	chr1:95251975:A:G	chr1:95122984:T:A	NA	NA	Kramer
ENSG00000187583	PLEKHN1	chr1:966227:C:G	chr1:966227:C:G	chr1:960326:G:A	chr1:965350:G:A	both
ENSG00000162627	SNX7	chr1:98703733:G:T	NA	NA	NA	Kramer
ENSG00000101282	RSPO4	chr20:1015425:A:T	NA	NA	NA	Kramer
ENSG00000125818	PSMF1	chr20:1118311:C:G	chr20:1118311:C:G	NA	NA	Kramer
ENSG00000125775	SDCBP2	chr20:1325648:T:C	chr20:1325648:T:C	NA	chr20:1346587:T:C	both
ENSG00000089177	KIF16B	chr20:16567884:G:A	chr20:16567884:G:A	chr20:16553778:C:T	chr20:16564714:T:A	both
ENSG00000125871	MGME1	chr20:17954916:T:G	chr20:17983217:T:C	NA	NA	Kramer
ENSG00000089006	SNX5	chr20:17960576:G:A	NA	NA	NA	Kramer
ENSG00000101310	SEC23B	chr20:18497226:T:A	NA	NA	NA	Kramer
ENSG00000101307	SIRPB1	chr20:1913117:C:G	chr20:1912475:G:A	chr20:1915642:A:G	chr20:1914226:T:C	both
ENSG00000260861		chr20:1915414:T:C	chr20:1913101:T:C	chr20:1916761:A:G	chr20:1913669:C:T	both
ENSG00000100987	VSX1	chr20:25074809:A:G	NA	NA	NA	Kramer
ENSG00000197586	ENTPD6	chr20:25222256:G:A	chr20:25251968:C:G	NA	NA	Kramer
ENSG00000100994	PYGB	chr20:25474984:C:T	chr20:25251968:C:G	NA	NA	Kramer
ENSG00000196476	C20orf96	chr20:287876:C:T	NA	NA	NA	Kramer
ENSG00000215251	FASTKD5	chr20:3144371:C:G	chr20:3144371:C:G	NA	NA	Kramer
ENSG00000088899	LZTS3	chr20:3169079:CCCGT:C	NA	NA	NA	Kramer
ENSG00000198171	DDRGK1	chr20:3197833:A:G	chr20:3200906:C:G	NA	NA	Kramer
ENSG00000125877	ITPA	chr20:3213247:A:C	chr20:3204667:G:A	chr20:3190293:G:C	NA	both
ENSG00000101460	MAP1LC3A	chr20:34396366:C:G	chr20:34544355:T:C	NA	NA	Kramer
ENSG00000131069	ACSS2	chr20:34859359:G:A	NA	NA	NA	Kramer
ENSG00000088298	EDEM2	chr20:35138648:C:T	chr20:35152001:CCCAT:C	NA	chr20:35603707:T:C	both
ENSG00000101019	UQCC1	chr20:35339203:A:C	chr20:35388671:G:C	chr20:35174034:C:G	NA	both
ENSG00000126001	CEP250	chr20:35448887:C:A	chr20:35461395:C:CTCT	NA	NA	Kramer
ENSG00000125991	ERGIC3	chr20:35520245:G:A	NA	NA	NA	Kramer
ENSG00000214078	CPNE1	chr20:35627312:C:CA	chr20:35627312:C:CA	chr20:35951674:G:A	chr20:35951674:G:A	both
ENSG00000101335	MYL9	chr20:36444351:A:G	chr20:36547864:G:A	NA	NA	Kramer
ENSG00000101255	TRIB3	chr20:375204:G:A	NA	NA	NA	Kramer
ENSG00000101413	RPRD1B	chr20:38004259:C:T	NA	NA	NA	Kramer
ENSG00000101425	BPI	chr20:38304149:G:C	chr20:38304149:G:C	chr20:38304274:G:C	chr20:38304149:G:C	both
ENSG00000101452	DHX35	chr20:39010566:A:G	chr20:38955801:C:A	NA	NA	Kramer
ENSG00000101104	PABPC1L	chr20:44942182:A:C	NA	NA	NA	Kramer
ENSG00000101109	STK4	chr20:45059776:A:T	chr20:45049642:T:C	NA	NA	Kramer
ENSG00000124116	WFDC3	chr20:45797198:C:G	chr20:45783824:G:A	chr20:45784771:G:C	chr20:45756750:A:G	both
ENSG00000101017	CD40	chr20:46107215:A:G	chr20:46107215:A:G	NA	chr20:46208600:A:T	both
ENSG00000198185	ZNF334	chr20:46496443:T:G	chr20:46496443:T:G	NA	NA	Kramer
ENSG00000172315	TP53RK	chr20:46654728:A:C	chr20:46654728:A:C	NA	NA	Kramer
ENSG00000197496	SLC2A10	chr20:46739045:A:G	chr20:46736010:T:C	NA	NA	Kramer
ENSG00000171867	PRNP	chr20:4696723:A:G	NA	NA	NA	Kramer
ENSG00000124214	STAU1	chr20:49004835:G:A	NA	NA	NA	Kramer
ENSG00000158445	KCNB1	chr20:49399672:T:C	NA	NA	NA	Kramer
ENSG00000124212	PTGIS	chr20:49593101:A:G	chr20:49593348:T:TC	NA	NA	Kramer
ENSG00000158480	SPATA2	chr20:49851179:G:A	NA	NA	NA	Kramer
ENSG00000124201	ZNFX1	chr20:50116630:G:T	NA	NA	NA	Kramer
ENSG00000089063	TMEM230	chr20:5077415:T:C	NA	NA	NA	Kramer
ENSG00000087510	TFAP2C	chr20:56629073:G:A	NA	NA	NA	Kramer
ENSG00000124164	VAPB	chr20:58415106:CTG:C	chr20:58406419:C:T	NA	NA	Kramer
ENSG00000198768	APCDD1L	chr20:58542014:A:G	chr20:58515537:G:A	chr20:58542014:A:G	chr20:58542014:A:G	both
ENSG00000101158	NELFCD	chr20:58989640:C:T	chr20:58989640:C:T	chr20:58970027:A:T	chr20:58989640:C:T	both
ENSG00000101181	MTG2	chr20:62193559:G:A	NA	NA	NA	Kramer
ENSG00000130702	LAMA5	chr20:62351544:GCA:G	chr20:62317116:T:C	NA	chr20:62395535:C:T	both
ENSG00000149679	CABLES2	chr20:62406099:A:G	NA	chr20:61804404:G:A	NA	both
ENSG00000101191	DIDO1	chr20:62941408:C:T	NA	NA	NA	Kramer
ENSG00000101194	SLC17A9	chr20:62963141:G:A	chr20:62963141:G:A	NA	NA	Kramer
ENSG00000101197	BIRC7	chr20:63244277:C:T	NA	NA	NA	Kramer
ENSG00000125534	PPDPF	chr20:63521166:C:G	chr20:63507824:A:G	NA	chr20:63521166:C:G	both
ENSG00000171700	RGS19	chr20:64074752:A:G	chr20:64074752:A:G	NA	NA	Kramer
ENSG00000203880	PCMTD2	chr20:64257449:G:T	chr20:64257449:G:T	chr20:64258941:C:G	NA	both
ENSG00000182621	PLCB1	chr20:8144748:C:G	chr20:8144573:C:T	NA	NA	Kramer
ENSG00000101333	PLCB4	chr20:9106994:C:T	chr20:9067783:A:G	NA	NA	Kramer
ENSG00000180530	NRIP1	chr21:15047989:A:G	NA	NA	NA	Kramer
ENSG00000154719	MRPL39	chr21:25621162:A:G	chr21:25625354:G:A	NA	NA	Kramer
ENSG00000156239	N6AMT1	chr21:28919008:T:C	chr21:28933754:A:G	NA	NA	Kramer
ENSG00000156261	CCT8	chr21:29073627:G:A	chr21:29073627:G:A	NA	chr21:29083598:A:G	both
ENSG00000171189	GRIK1	chr21:29642039:A:G	NA	NA	NA	Kramer
ENSG00000242220	TCP10L	chr21:32552350:G:A	chr21:32552350:G:A	chr21:32580402:A:G	NA	both
ENSG00000142188	TMEM50B	chr21:33417242:T:C	NA	NA	NA	Kramer
ENSG00000159212	CLIC6	chr21:34688369:C:G	chr21:34688369:C:G	NA	NA	Kramer
ENSG00000185917	SETD4	chr21:36060612:C:G	chr21:36087973:A:T	NA	NA	Kramer
ENSG00000159267	HLCS	chr21:36966723:G:A	chr21:36971149:G:C	NA	chr21:36854692:G:C	both
ENSG00000185808	PIGP	chr21:37072695:A:G	chr21:37072695:A:G	chr21:37079626:A:G	chr21:37075084:A:T	both
ENSG00000182670	TTC3	chr21:37132353:T:C	chr21:37114745:T:C	NA	chr21:37124583:A:G	both
ENSG00000183527	PSMG1	chr21:39220685:C:T	chr21:39220685:C:T	NA	NA	Kramer
ENSG00000157578	LCA5L	chr21:39445174:T:C	chr21:39445174:T:C	NA	NA	Kramer
ENSG00000185437	SH3BGR	chr21:39448275:T:C	chr21:39450562:A:G	NA	chr21:39465475:C:A	both
ENSG00000182240	BACE2	chr21:41247822:T:C	chr21:41247822:T:C	NA	chr21:41247822:T:C	both
ENSG00000141956	PRDM15	chr21:41857170:C:CT	NA	NA	NA	Kramer
ENSG00000160194	NDUFV3	chr21:42903610:C:T	chr21:42903610:C:T	NA	NA	Kramer
ENSG00000160200	CBS	chr21:43028653:G:C	chr21:43028653:G:C	chr21:43065240:G:A	chr21:43065240:G:A	both
ENSG00000160213	CSTB	chr21:43794700:G:A	NA	NA	NA	Kramer
ENSG00000241945	PWP2	chr21:44057275:A:G	chr21:44024948:C:G	chr21:44024948:C:G	chr21:44024948:C:G	both
ENSG00000160221	GATD3	chr21:44057275:A:G	chr21:44057275:A:G	chr21:44112648:T:G	chr21:44139575:A:G	both
ENSG00000160226	CFAP410	chr21:44337748:G:A	chr21:44335477:C:T	NA	NA	Kramer
ENSG00000184787	UBE2G2	chr21:44813579:CGAGGACAGGGTGACAGCGGCG:C	NA	NA	NA	Kramer
ENSG00000186866	POFUT2	chr21:45276194:G:A	chr21:45292384:C:T	chr21:45292409:T:C	NA	both
ENSG00000160284	SPATC1L	chr21:46184081:A:G	chr21:46191371:T:C	chr21:46184081:A:G	chr21:46229888:G:C	both
ENSG00000160294	MCM3AP	chr21:46277736:A:G	chr21:46283735:G:A	chr21:46277736:A:G	NA	both
ENSG00000182362	YBEY	chr21:46296633:C:G	chr21:46321178:A:T	chr21:46229888:G:C	chr21:46211037:T:C	both
ENSG00000160305	DIP2A	chr21:46444543:G:A	chr21:46444543:G:A	NA	NA	Kramer
ENSG00000160310	PRMT2	chr21:46658083:T:C	chr21:46635747:G:C	NA	NA	Kramer
ENSG00000069998	HDHD5	chr22:17172065:C:G	NA	NA	NA	Kramer
ENSG00000093072	ADA2	chr22:17199629:A:C	chr22:17199629:A:C	chr22:17199629:A:C	chr22:17199629:A:C	both
ENSG00000070413	DGCR2	chr22:19039899:AAGG:A	chr22:19074741:T:C	chr22:19009052:A:G	chr22:19037817:A:C	both
ENSG00000100075	SLC25A1	chr22:19175173:A:G	chr22:19181103:T:C	NA	NA	Kramer
ENSG00000070371	CLTCL1	chr22:19213304:TA:T	NA	NA	NA	Kramer
ENSG00000284874		chr22:19682412:TG:T	NA	NA	NA	Kramer
ENSG00000184702	SEPTIN5	chr22:19688870:G:A	NA	NA	NA	Kramer
ENSG00000093010	COMT	chr22:19960250:C:T	chr22:19960250:C:T	NA	NA	Kramer
ENSG00000099889	ARVCF	chr22:20011132:G:C	NA	NA	NA	Kramer
ENSG00000183597	TANGO2	chr22:20026509:G:C	NA	NA	NA	Kramer
ENSG00000099940	SNAP29	chr22:20683620:A:G	chr22:20683620:A:G	NA	chr22:20886111:T:C	both
ENSG00000100023	PPIL2	chr22:21694573:C:T	NA	NA	NA	Kramer
ENSG00000100038	TOP3B	chr22:21912963:T:A	chr22:21944106:AT:A	NA	NA	Kramer
ENSG00000100034	PPM1F	chr22:21975710:T:C	chr22:21960091:T:C	chr22:21946569:T:C	chr22:21851322:A:C	both
ENSG00000100228	RAB36	chr22:23145346:C:T	NA	NA	NA	Kramer
ENSG00000189269	DRICH1	chr22:23630412:ACT:A	chr22:23632174:C:T	NA	NA	Kramer
ENSG00000099974	DDTL	chr22:23924767:A:C	NA	NA	NA	Kramer
ENSG00000133433	GSTT2B	chr22:23924767:A:C	chr22:23924767:A:C	chr22:23950077:T:C	chr22:23950077:T:C	both
ENSG00000285762	NA	chr22:23927818:T:C	NA	NA	NA	Kramer
ENSG00000099994	SUSD2	chr22:24486017:G:C	chr22:24051620:C:T	NA	NA	Kramer
ENSG00000128203	ASPHD2	chr22:26429808:C:T	NA	NA	NA	Kramer
ENSG00000100109	TFIP11	chr22:26508575:G:A	NA	NA	NA	Kramer
ENSG00000128294	TPST2	chr22:26527359:G:A	chr22:26525759:A:G	NA	NA	Kramer
ENSG00000100154	TTC28	chr22:28705369:A:G	NA	NA	NA	Kramer
ENSG00000183765	CHEK2	chr22:28731424:A:C	NA	NA	NA	Kramer
ENSG00000100296	THOC5	chr22:29527095:A:G	chr22:29527095:A:G	chr22:29557816:A:G	chr22:29555661:A:T	both
ENSG00000184117	NIPSNAP1	chr22:29593037:T:C	NA	NA	NA	Kramer
ENSG00000100325	ASCC2	chr22:29947488:C:T	chr22:29803642:C:T	NA	NA	Kramer
ENSG00000133488	SEC14L4	chr22:30534504:C:T	NA	NA	NA	Kramer
ENSG00000214491	SEC14L6	chr22:30539442:C:G	chr22:30539442:C:G	chr22:30541525:G:A	chr22:30538829:T:C	both
ENSG00000100100	PIK3IP1	chr22:31211848:G:C	NA	NA	NA	Kramer
ENSG00000198089	SFI1	chr22:31446104:C:T	chr22:31470181:A:G	NA	NA	Kramer
ENSG00000100225	FBXO7	chr22:32502304:G:A	NA	NA	NA	Kramer
ENSG00000100284	TOM1	chr22:35283418:G:A	chr22:35306075:A:C	NA	NA	Kramer
ENSG00000100302	RASD2	chr22:35540138:G:A	chr22:35540138:G:A	NA	NA	Kramer
ENSG00000100320	RBFOX2	chr22:35824717:T:C	chr22:35740898:T:C	chr22:35740898:T:C	chr22:36022427:C:T	both
ENSG00000100336	APOL4	chr22:36201831:G:A	NA	NA	NA	Kramer
ENSG00000133466	C1QTNF6	chr22:37203532:A:G	NA	NA	NA	Kramer
ENSG00000100106	TRIOBP	chr22:37791771:C:A	chr22:37704033:G:A	chr22:37734452:G:T	chr22:37748228:C:T	both
ENSG00000184381	PLA2G6	chr22:38127058:T:C	NA	NA	NA	Kramer
ENSG00000185022	MAFF	chr22:38149801:G:A	chr22:38150026:T:C	NA	NA	Kramer
ENSG00000100211	CBY1	chr22:38594733:C:T	chr22:38594733:C:T	chr22:38608572:A:C	chr22:38481456:T:G	both
ENSG00000179750	APOBEC3B	chr22:38962032:A:C	NA	chr22:38962032:A:C	NA	both
ENSG00000244509	APOBEC3C	chr22:39014495:C:G	chr22:39014495:C:G	NA	NA	Kramer
ENSG00000239713	APOBEC3G	chr22:39076172:C:A	chr22:39076172:C:A	chr22:39076172:C:A	NA	both
ENSG00000196236	XPNPEP3	chr22:40812013:C:T	chr22:40841761:CT:C	chr22:40860798:A:G	chr22:40876139:T:C	both
ENSG00000167077	MEI1	chr22:41349544:C:G	chr22:41357055:G:A	chr22:41737056:T:C	chr22:41457924:A:G	both
ENSG00000100413	POLR3H	chr22:41419934:C:T	chr22:41420038:G:A	chr22:41473264:G:T	NA	both
ENSG00000172346	CSDC2	chr22:41503365:C:T	chr22:41270181:C:A	NA	NA	Kramer
ENSG00000183066	WBP2NL	chr22:41992822:A:G	NA	NA	NA	Kramer
ENSG00000183172	SMDT1	chr22:42070946:C:T	chr22:42080766:A:T	chr22:42127941:A:G	chr22:42072531:A:G	both
ENSG00000184983	NDUFA6	chr22:42151748:A:G	chr22:42174452:G:A	chr22:42077599:C:T	chr22:42070901:C:T	both
ENSG00000242247	ARFGAP3	chr22:42799141:A:G	NA	NA	NA	Kramer
ENSG00000100266	PACSIN2	chr22:43009062:G:A	chr22:42936510:T:C	NA	NA	Kramer
ENSG00000100300	TSPO	chr22:43166428:G:A	chr22:43164757:C:T	chr22:43155507:A:G	chr22:43153254:G:A	both
ENSG00000100304	TTLL12	chr22:43180250:T:G	NA	NA	NA	Kramer
ENSG00000100344	PNPLA3	chr22:43900487:A:G	NA	NA	NA	Kramer
ENSG00000100347	SAMM50	chr22:43993512:G:A	NA	NA	NA	Kramer
ENSG00000188677	PARVB	chr22:44023991:T:C	chr22:44028543:A:G	chr22:44026166:A:C	NA	both
ENSG00000100376	FAM118A	chr22:45412155:T:C	chr22:45412155:T:C	chr22:45315973:G:A	chr22:45315973:G:A	both
ENSG00000075234	TTC38	chr22:46263423:G:A	NA	NA	NA	Kramer
ENSG00000130943	PKDREJ	chr22:46266600:A:G	NA	NA	NA	Kramer
ENSG00000008735	MAPK8IP2	chr22:50595411:C:G	NA	NA	NA	Kramer
ENSG00000115526	CHST10	chr2:100308937:T:C	NA	NA	NA	Kramer
ENSG00000115594	IL1R1	chr2:102148557:T:C	NA	NA	NA	Kramer
ENSG00000115602	IL1RL1	chr2:102275879:G:A	chr2:102171665:G:T	NA	NA	Kramer
ENSG00000153165	RGPD3	chr2:106475370:A:C	chr2:106469728:C:T	NA	NA	Kramer
ENSG00000254126	CD8B2	chr2:106505496:C:T	chr2:106485962:T:G	chr2:106524194:G:A	chr2:106534678:G:A	both
ENSG00000153214	TMEM87B	chr2:112064921:T:C	chr2:112041867:G:A	chr2:112072105:G:A	chr2:111999014:A:T	both
ENSG00000144152	FBLN7	chr2:112106792:C:G	chr2:112117462:A:G	chr2:112098588:C:A	chr2:112098588:C:A	both
ENSG00000153208	MERTK	chr2:112134245:T:C	chr2:112030518:C:G	NA	NA	Kramer
ENSG00000169629	RGPD8	chr2:112430208:G:A	chr2:112358021:G:A	chr2:112434559:G:A	chr2:112434559:G:A	both
ENSG00000125637	PSD4	chr2:113210413:T:C	chr2:113235808:C:G	NA	NA	Kramer
ENSG00000125618	PAX8	chr2:113239311:A:G	chr2:113206532:G:A	NA	chr2:113269305:G:C	both
ENSG00000088205	DDX18	chr2:117752298:A:C	NA	NA	NA	Kramer
ENSG00000125633	CCDC93	chr2:117975772:T:C	chr2:117999757:C:T	NA	NA	Kramer
ENSG00000115107	STEAP3	chr2:119227157:G:A	NA	NA	NA	Kramer
ENSG00000226479	TMEM185B	chr2:120202711:G:A	NA	NA	NA	Kramer
ENSG00000136732	GYPC	chr2:126659126:A:AT	NA	NA	NA	Kramer
ENSG00000163161	ERCC3	chr2:127319031:T:C	NA	NA	NA	Kramer
ENSG00000144231	POLR2D	chr2:127843035:T:C	NA	NA	chr2:127852447:T:C	both
ENSG00000136731	UGGT1	chr2:128140129:C:T	NA	NA	NA	Kramer
ENSG00000173272	MZT2A	chr2:131486456:C:T	chr2:131494217:C:T	NA	NA	Kramer
ENSG00000183840	GPR39	chr2:132431978:T:C	NA	NA	NA	Kramer
ENSG00000123609	NMI	chr2:151289680:G:C	NA	NA	NA	Kramer
ENSG00000123610	TNFAIP6	chr2:151291980:GAC:G	chr2:151351902:A:C	chr2:151349710:A:G	chr2:151350465:A:G	both
ENSG00000080345	RIF1	chr2:151400741:C:G	chr2:151489604:C:A	NA	NA	Kramer
ENSG00000115145	STAM2	chr2:152199583:A:G	NA	NA	NA	Kramer
ENSG00000157827	FMNL2	chr2:152474886:T:C	NA	NA	NA	Kramer
ENSG00000079785	DDX1	chr2:15647651:G:T	chr2:15647651:G:T	chr2:15584082:T:G	chr2:15605044:G:C	both
ENSG00000136542	GALNT5	chr2:157252893:A:C	chr2:157257067:C:T	chr2:157262112:G:A	chr2:157262112:G:A	both
ENSG00000196151	WDSUB1	chr2:159222448:C:T	chr2:159222448:C:T	chr2:159257489:C:T	chr2:159286164:T:C	both
ENSG00000248672	LY75-CD302	chr2:159900954:C:T	chr2:159877871:A:G	NA	NA	Kramer
ENSG00000054219	LY75	chr2:159900954:C:T	chr2:159900954:C:T	chr2:159920677:C:T	chr2:159897539:T:C	both
ENSG00000082438	COBLL1	chr2:164879675:TACCAAAATA:T	chr2:164779022:T:A	NA	NA	Kramer
ENSG00000115290	GRB14	chr2:164929076:A:G	NA	NA	NA	Kramer
ENSG00000178662	CSRNP3	chr2:165417864:C:A	NA	NA	NA	Kramer
ENSG00000115339	GALNT3	chr2:165837975:G:A	chr2:165852558:A:G	chr2:165837976:C:T	chr2:165679408:C:T	both
ENSG00000172292	CERS6	chr2:168415853:T:C	chr2:168464174:T:G	NA	NA	Kramer
ENSG00000152253	SPC25	chr2:168895046:T:C	chr2:168893973:C:T	NA	NA	Kramer
ENSG00000138399	FASTKD1	chr2:169428093:C:T	chr2:169428093:C:T	NA	NA	Kramer
ENSG00000115827	DCAF17	chr2:171403177:G:A	chr2:171442740:C:T	NA	NA	Kramer
ENSG00000071967	CYBRD1	chr2:171524977:G:A	chr2:171524977:G:A	chr2:171414372:G:A	chr2:171528864:G:T	both
ENSG00000152256	PDK1	chr2:172629694:G:A	chr2:172615389:C:T	NA	NA	Kramer
ENSG00000163328	GPR155	chr2:174397714:G:A	chr2:174424416:C:A	NA	NA	Kramer
ENSG00000138430	OLA1	chr2:174972885:C:T	NA	NA	NA	Kramer
ENSG00000154518	ATP5MC3	chr2:175079000:C:A	chr2:175208381:C:G	NA	chr2:175208381:C:G	both
ENSG00000144320	LNPK	chr2:175919410:T:C	chr2:175919410:T:C	NA	NA	Kramer
ENSG00000128714	HOXD13	chr2:176067114:C:T	chr2:176089768:A:G	NA	NA	Kramer
ENSG00000128652	HOXD3	chr2:176178143:C:T	NA	chr2:176134251:T:C	chr2:176122384:T:G	both
ENSG00000079150	FKBP7	chr2:178421211:G:A	chr2:178446802:G:A	NA	NA	Kramer
ENSG00000170745	KCNS3	chr2:17878623:G:A	chr2:17879175:G:A	chr2:17894597:C:T	chr2:17881768:G:T	both
ENSG00000144331	ZNF385B	chr2:179810942:T:C	NA	NA	NA	Kramer
ENSG00000115232	ITGA4	chr2:181440697:T:C	NA	NA	NA	Kramer
ENSG00000150722	PPP1R1C	chr2:182029109:G:T	NA	NA	NA	Kramer
ENSG00000138434	ITPRID2	chr2:182132553:G:C	NA	NA	NA	Kramer
ENSG00000138448	ITGAV	chr2:186633261:A:G	chr2:186655603:G:T	NA	NA	Kramer
ENSG00000144369	FAM171B	chr2:186706972:C:T	chr2:186692552:G:C	chr2:186846295:T:G	NA	both
ENSG00000064933	PMS1	chr2:189641087:A:G	chr2:189718461:C:T	NA	NA	Kramer
ENSG00000138381	ASNSD1	chr2:189716831:C:A	chr2:189716831:C:A	chr2:189661479:C:T	chr2:189826225:G:C	both
ENSG00000128699	ORMDL1	chr2:189825045:G:A	chr2:189716831:C:A	NA	NA	Kramer
ENSG00000198130	HIBCH	chr2:190283621:G:A	NA	NA	NA	Kramer
ENSG00000151690	MFSD6	chr2:190474797:G:C	chr2:190403426:C:A	chr2:190399664:T:C	chr2:190399664:T:C	both
ENSG00000189362	NEMP2	chr2:190562719:A:AT	chr2:190449662:A:AC	NA	NA	Kramer
ENSG00000196950	SLC39A10	chr2:195726385:T:G	chr2:195725298:C:T	NA	NA	Kramer
ENSG00000118997	DNAH7	chr2:196139060:G:A	chr2:196123487:CAG:C	NA	NA	Kramer
ENSG00000081320	STK17B	chr2:196249140:A:G	chr2:196222438:A:C	NA	NA	Kramer
ENSG00000183891	TTC32	chr2:19901227:A:C	chr2:19901227:A:C	NA	chr2:19958703:A:C	both
ENSG00000082153	BZW1	chr2:200741334:C:T	chr2:200741334:C:T	NA	NA	Kramer
ENSG00000240344	PPIL3	chr2:200896179:G:C	chr2:200896179:G:C	chr2:200877622:C:T	chr2:200889340:T:C	both
ENSG00000196290	NIF3L1	chr2:201043814:G:A	NA	NA	NA	Kramer
ENSG00000064012	CASP8	chr2:201258272:A:G	chr2:201258707:C:T	NA	NA	Kramer
ENSG00000003393	ALS2	chr2:201781238:C:T	chr2:201756279:T:C	NA	NA	Kramer
ENSG00000138380	CARF	chr2:203044582:G:A	chr2:202879887:G:A	NA	chr2:203499427:A:C	both
ENSG00000163596	ICA1L	chr2:203289954:A:T	NA	NA	NA	Kramer
ENSG00000118257	NRP2	chr2:205700776:C:T	chr2:205729417:G:T	NA	NA	Kramer
ENSG00000023228	NDUFS1	chr2:206176329:T:C	chr2:206176329:T:C	NA	NA	Kramer
ENSG00000138400	MDH1B	chr2:206789046:A:G	NA	NA	NA	Kramer
ENSG00000118961	LDAH	chr2:20683456:T:C	chr2:20683456:T:C	NA	NA	Kramer
ENSG00000143869	GDF7	chr2:20734863:T:C	chr2:20704258:A:C	NA	NA	Kramer
ENSG00000115020	PIKFYVE	chr2:208290828:C:G	chr2:208290828:C:G	NA	NA	Kramer
ENSG00000021826	CPS1	chr2:210564791:G:A	chr2:210476432:C:G	NA	chr2:210564791:G:A	both
ENSG00000084674	APOB	chr2:21416096:C:T	NA	NA	NA	Kramer
ENSG00000138376	BARD1	chr2:214809015:T:G	chr2:214809015:T:G	NA	chr2:214857126:A:C	both
ENSG00000118242	MREG	chr2:216017826:C:T	NA	NA	NA	Kramer
ENSG00000138375	SMARCAL1	chr2:216407472:A:C	chr2:216467334:T:G	NA	NA	Kramer
ENSG00000079308	TNS1	chr2:217906060:A:G	NA	NA	NA	Kramer
ENSG00000135926	TMBIM1	chr2:218292256:G:A	chr2:218282159:G:C	chr2:218287044:C:T	chr2:218285515:A:G	both
ENSG00000127838	PNKD	chr2:218318025:T:C	NA	NA	NA	Kramer
ENSG00000115556	PLCD4	chr2:218716920:G:A	chr2:218518803:C:CTTCT	NA	NA	Kramer
ENSG00000213901	SLC23A3	chr2:219170383:C:T	NA	NA	NA	Kramer
ENSG00000135924	DNAJB2	chr2:219291809:A:G	NA	NA	NA	Kramer
ENSG00000163521	GLB1L	chr2:219312878:C:T	chr2:219312878:C:T	NA	NA	Kramer
ENSG00000085449	WDFY1	chr2:223954753:T:C	chr2:223954753:T:C	NA	chr2:223954753:T:C	both
ENSG00000135914	HTR2B	chr2:231116063:A:G	NA	NA	NA	Kramer
ENSG00000187514	PTMA	chr2:231621646:GT:G	NA	NA	NA	Kramer
ENSG00000135930	EIF4E2	chr2:232563437:A:G	NA	NA	NA	Kramer
ENSG00000115468	EFHD1	chr2:232655544:A:T	chr2:232648465:C:A	NA	NA	Kramer
ENSG00000066248	NGEF	chr2:232923640:C:T	chr2:232923640:C:T	chr2:232928501:T:C	NA	both
ENSG00000168918	INPP5D	chr2:233046832:A:G	chr2:233039713:G:A	NA	NA	Kramer
ENSG00000085982	USP40	chr2:233453156:G:T	chr2:233453156:G:T	NA	NA	Kramer
ENSG00000144481	TRPM8	chr2:233978788:C:T	chr2:233978788:C:T	chr2:233975499:A:G	chr2:233982452:C:A	both
ENSG00000132321	IQCA1	chr2:236331140:T:C	NA	NA	NA	Kramer
ENSG00000115648	MLPH	chr2:236787798:T:A	NA	NA	NA	Kramer
ENSG00000144476	ACKR3	chr2:237476449:G:C	chr2:236879724:A:T	NA	NA	Kramer
ENSG00000124831	LRRFIP1	chr2:237757802:G:A	chr2:237849227:A:G	NA	NA	Kramer
ENSG00000177483	RBM44	chr2:237793097:C:T	chr2:237766148:T:C	NA	NA	Kramer
ENSG00000184182	UBE2F	chr2:238016128:C:T	NA	NA	NA	Kramer
ENSG00000144488	ESPNL	chr2:238127001:G:A	chr2:238127212:C:T	NA	NA	Kramer
ENSG00000065802	ASB1	chr2:238430640:G:C	chr2:238439384:A:G	NA	NA	Kramer
ENSG00000130414	NDUFA10	chr2:240027455:C:A	chr2:240002286:C:A	NA	NA	Kramer
ENSG00000173960	UBXN2A	chr2:24004610:T:C	NA	NA	NA	Kramer
ENSG00000144504	ANKMY1	chr2:240540529:G:A	chr2:240540529:G:A	NA	NA	Kramer
ENSG00000178623	GPR35	chr2:240621671:G:T	NA	NA	NA	Kramer
ENSG00000130294	KIF1A	chr2:240819810:C:G	chr2:240834598:A:G	NA	chr2:240864243:T:A	both
ENSG00000219626	FAM228B	chr2:24086830:A:G	NA	NA	NA	Kramer
ENSG00000115687	PASK	chr2:241083115:G:C	NA	NA	NA	Kramer
ENSG00000122085	MTERF4	chr2:241102692:G:A	chr2:241102692:G:A	NA	NA	Kramer
ENSG00000168385	SEPTIN2	chr2:241246239:G:A	NA	chr2:241428500:A:G	NA	both
ENSG00000006607	FARP2	chr2:241343656:C:T	chr2:241285340:T:C	NA	NA	Kramer
ENSG00000276087		chr2:24175577:A:T	NA	NA	NA	Kramer
ENSG00000186453	FAM228A	chr2:24175577:A:T	chr2:24175577:A:T	chr2:24159160:C:G	chr2:24159160:C:G	both
ENSG00000198399	ITSN2	chr2:24202230:G:T	chr2:24307654:T:C	NA	NA	Kramer
ENSG00000138101	DTNB	chr2:25653389:T:C	NA	NA	NA	Kramer
ENSG00000157833	GAREM2	chr2:26189025:C:T	chr2:26185195:T:C	NA	NA	Kramer
ENSG00000084764	MAPRE3	chr2:26938192:A:G	NA	NA	NA	Kramer
ENSG00000138030	KHK	chr2:27101168:G:A	NA	NA	NA	Kramer
ENSG00000138074	SLC5A6	chr2:27177982:C:A	NA	NA	NA	Kramer
ENSG00000115216	NRBP1	chr2:27499549:G:A	NA	NA	NA	Kramer
ENSG00000198522	GPN1	chr2:28079166:G:A	NA	NA	NA	Kramer
ENSG00000213639	PPP1CB	chr2:28621877:TTTG:T	chr2:28673773:CA:C	NA	NA	Kramer
ENSG00000243147	MRPL33	chr2:28645157:G:T	NA	NA	NA	Kramer
ENSG00000171103	TRMT61B	chr2:28767109:A:G	chr2:28775211:G:C	chr2:28786223:C:A	chr2:28767111:A:C	both
ENSG00000213626	LBH	chr2:30366878:ATG:A	NA	NA	NA	Kramer
ENSG00000172954	LCLAT1	chr2:30443664:C:G	chr2:30443664:C:G	NA	chr2:30514935:T:G	both
ENSG00000013016	EHD3	chr2:31242412:C:A	NA	NA	NA	Kramer
ENSG00000018699	TTC27	chr2:32678481:G:A	chr2:32669403:G:C	NA	NA	Kramer
ENSG00000182551	ADI1	chr2:3504796:G:T	NA	NA	chr2:3499473:C:T	both
ENSG00000118004	COLEC11	chr2:3605689:C:T	chr2:3606600:T:C	NA	NA	Kramer
ENSG00000152133	GPATCH11	chr2:37097965:T:C	NA	NA	NA	Kramer
ENSG00000055332	EIF2AK2	chr2:37148789:G:A	NA	chr2:37175812:A:G	chr2:37156687:T:C	both
ENSG00000115816	CEBPZ	chr2:37238166:A:G	chr2:37233557:G:A	chr2:37239703:G:A	NA	both
ENSG00000115841	RMDN2	chr2:37931374:A:G	chr2:37998798:G:T	NA	NA	Kramer
ENSG00000143891	GALM	chr2:38660265:T:C	chr2:38660857:G:A	NA	NA	Kramer
ENSG00000138050	THUMPD2	chr2:39728694:T:C	NA	NA	NA	Kramer
ENSG00000162881	OXER1	chr2:42770810:T:C	NA	NA	NA	Kramer
ENSG00000162882	HAAO	chr2:42774786:TTTG:T	chr2:42774786:TTTG:T	NA	chr2:42783599:C:T	both
ENSG00000152518	ZFP36L2	chr2:43419029:T:A	NA	NA	NA	Kramer
ENSG00000152527	PLEKHH2	chr2:43633509:G:A	chr2:43633509:G:A	NA	NA	Kramer
ENSG00000223658	C1GALT1C1L	chr2:43657443:C:G	chr2:43657443:C:G	NA	NA	Kramer
ENSG00000138095	LRPPRC	chr2:43896619:G:A	chr2:43925267:G:T	NA	NA	Kramer
ENSG00000068784	SRBD1	chr2:45546677:C:G	chr2:45454026:C:T	NA	NA	Kramer
ENSG00000250565	ATP6V1E2	chr2:46550507:A:G	chr2:46541996:T:C	NA	NA	Kramer
ENSG00000119878	CRIPT	chr2:46575795:A:T	chr2:46597742:A:G	NA	NA	Kramer
ENSG00000180398	MCFD2	chr2:46909811:G:T	chr2:46905916:T:C	NA	NA	Kramer
ENSG00000119888	EPCAM	chr2:47382148:C:T	chr2:47369714:C:CG	NA	NA	Kramer
ENSG00000095002	MSH2	chr2:47546501:A:G	chr2:47474566:C:T	chr2:47546501:A:G	chr2:47476151:G:A	both
ENSG00000116062	MSH6	chr2:47783349:G:A	chr2:47791517:T:C	NA	NA	Kramer
ENSG00000162869	PPP1R21	chr2:48523271:T:C	NA	NA	NA	Kramer
ENSG00000068781	STON1-GTF2A1L	chr2:48595242:G:A	chr2:48595242:G:A	chr2:48595242:G:A	chr2:48595242:G:A	both
ENSG00000242441	GTF2A1L	chr2:48595242:G:A	NA	NA	NA	Kramer
ENSG00000119737	GPR75	chr2:53665456:T:C	NA	NA	NA	Kramer
ENSG00000143942	CHAC2	chr2:53695806:C:G	NA	NA	NA	Kramer
ENSG00000115306	SPTBN1	chr2:54190508:G:A	NA	NA	chr2:54377909:G:A	both
ENSG00000177994	C2orf73	chr2:54369813:A:G	chr2:54324169:C:T	NA	NA	Kramer
ENSG00000162994	CLHC1	chr2:55232237:T:G	chr2:55232237:T:G	chr2:55239093:G:C	chr2:55225712:G:C	both
ENSG00000055813	CCDC85A	chr2:56297976:G:C	NA	NA	NA	Kramer
ENSG00000237651	C2orf74	chr2:61138677:C:T	chr2:61138677:C:T	chr2:61153487:T:A	chr2:61145372:A:G	both
ENSG00000115504	EHBP1	chr2:62585116:G:T	chr2:62586082:GC:G	NA	NA	Kramer
ENSG00000115902	SLC1A4	chr2:64953683:G:A	NA	NA	NA	Kramer
ENSG00000011523	CEP68	chr2:65060762:A:G	chr2:65060762:A:G	chr2:65052671:T:C	chr2:65128610:G:T	both
ENSG00000151353	TMEM18	chr2:658364:TTTTA:T	chr2:668618:T:C	chr2:676177:C:G	chr2:671939:A:G	both
ENSG00000143971	ETAA1	chr2:67294855:A:C	NA	NA	NA	Kramer
ENSG00000197223	C1D	chr2:68035571:C:T	chr2:68035571:C:T	NA	NA	Kramer
ENSG00000221823	PPP3R1	chr2:68241155:C:T	chr2:68241155:C:T	NA	NA	Kramer
ENSG00000115946	PNO1	chr2:68241155:C:T	NA	NA	chr2:68307180:T:C	both
ENSG00000163219	ARHGAP25	chr2:68810420:C:G	chr2:68822266:C:G	NA	NA	Kramer
ENSG00000169599	NFU1	chr2:70294911:G:C	chr2:69404447:G:A	NA	NA	Kramer
ENSG00000163235	TGFA	chr2:70491563:T:C	NA	NA	NA	Kramer
ENSG00000144043	TEX261	chr2:70984287:C:G	chr2:71002065:G:A	NA	NA	Kramer
ENSG00000075292	ZNF638	chr2:71307031:G:C	NA	NA	NA	Kramer
ENSG00000188687	SLC4A5	chr2:74293166:A:G	NA	NA	NA	Kramer
ENSG00000115364	MRPL19	chr2:75687004:G:A	chr2:75652326:G:C	NA	NA	Kramer
ENSG00000005436	GCFC2	chr2:75709809:T:A	chr2:75657862:CT:C	NA	NA	Kramer
ENSG00000115423	DNAH6	chr2:84459633:A:G	chr2:84459633:A:G	NA	NA	Kramer
ENSG00000042493	CAPG	chr2:85378082:C:T	chr2:85393065:T:C	NA	NA	Kramer
ENSG00000068654	POLR1A	chr2:86094425:A:C	chr2:86094425:A:C	NA	NA	Kramer
ENSG00000132313	MRPL35	chr2:86220150:T:G	NA	NA	NA	Kramer
ENSG00000172116	CD8B	chr2:86854806:GA:G	chr2:86854806:GA:G	NA	NA	Kramer
ENSG00000125551	PLGLB2	chr2:86899541:C:T	chr2:87033386:C:T	NA	NA	Kramer
ENSG00000144115	THNSL2	chr2:88170251:G:C	chr2:88163636:C:G	chr2:88181085:C:T	chr2:88170251:G:C	both
ENSG00000115041	KCNIP3	chr2:94779086:T:G	chr2:95295669:T:G	NA	NA	Kramer
ENSG00000144026	ZNF514	chr2:95156702:A:G	chr2:95235517:A:G	NA	chr2:95079375:G:A	both
ENSG00000114988	LMAN2L	chr2:96789978:C:T	chr2:96754442:AT:A	NA	NA	Kramer
ENSG00000115085	ZAP70	chr2:97548069:C:T	chr2:97713755:A:G	NA	NA	Kramer
ENSG00000196912	ANKRD36B	chr2:97556164:C:T	NA	NA	NA	Kramer
ENSG00000135976	ANKRD36	chr2:97677520:T:C	chr2:97601110:C:T	NA	NA	Kramer
ENSG00000075568	TMEM131	chr2:97983619:C:A	chr2:97757540:T:G	NA	NA	Kramer
ENSG00000115750	TAF1B	chr2:9826691:T:A	chr2:9843557:G:T	NA	NA	Kramer
ENSG00000158411	MITD1	chr2:99090354:A:G	chr2:99148421:G:T	NA	chr2:99202149:T:G	both
ENSG00000273155		chr2:99140478:T:C	NA	NA	NA	Kramer
ENSG00000144182	LIPT1	chr2:99195607:G:A	chr2:99140478:T:C	NA	NA	Kramer
ENSG00000206535	LNP1	chr3:100358136:A:G	chr3:100358136:A:G	NA	NA	Kramer
ENSG00000163703	CRELD1	chr3:10159885:G:A	chr3:10159885:G:A	chr3:9933702:C:G	chr3:9933702:C:G	both
ENSG00000144815	NXPE3	chr3:101833035:T:C	chr3:101833035:T:C	NA	NA	Kramer
ENSG00000157014	TATDN2	chr3:10273419:G:T	chr3:10277856:C:T	NA	NA	Kramer
ENSG00000177707	NECTIN3	chr3:111296602:T:A	NA	NA	NA	Kramer
ENSG00000144824	PHLDB2	chr3:111802421:T:C	chr3:111871975:A:T	chr3:111848681:T:G	chr3:111848681:T:G	both
ENSG00000138459	SLC35A5	chr3:112611209:A:G	chr3:112525926:A:G	NA	NA	Kramer
ENSG00000163617	CCDC191	chr3:114201280:A:G	NA	NA	NA	Kramer
ENSG00000144559	TAMM41	chr3:11808893:G:T	NA	NA	NA	Kramer
ENSG00000121578	B4GALT4	chr3:119237272:C:CCTT	chr3:119237272:C:CCTT	NA	NA	Kramer
ENSG00000031081	ARHGAP31	chr3:119247138:T:C	NA	NA	NA	Kramer
ENSG00000163389	POGLUT1	chr3:119535538:A:G	chr3:119427312:C:T	chr3:119472551:T:C	chr3:119477487:G:T	both
ENSG00000138495	COX17	chr3:119640198:C:T	NA	chr3:119646849:G:A	NA	both
ENSG00000144843	ADPRH	chr3:119676815:C:G	chr3:119679473:G:A	chr3:119640198:C:T	NA	both
ENSG00000183833	CFAP91	chr3:119700529:G:A	chr3:119700529:G:A	NA	NA	Kramer
ENSG00000173226	IQCB1	chr3:121768325:A:G	chr3:121813792:A:G	chr3:121761191:G:A	chr3:121632633:T:C	both
ENSG00000163406	SLC15A2	chr3:121995544:C:T	NA	chr3:121939235:A:G	chr3:121995837:G:A	both
ENSG00000196981	WDR5B	chr3:122444175:T:C	chr3:122538858:GT:G	NA	NA	Kramer
ENSG00000114491	UMPS	chr3:124765105:T:C	chr3:124767496:G:A	NA	NA	Kramer
ENSG00000163848	ZNF148	chr3:125240521:C:T	chr3:125360677:C:T	NA	NA	Kramer
ENSG00000189366	ALG1L1P	chr3:125990207:G:T	chr3:126048560:C:T	NA	NA	Kramer
ENSG00000114547	ROPN1B	chr3:126020852:G:A	chr3:126088052:A:G	NA	NA	Kramer
ENSG00000114544	SLC41A3	chr3:126083939:C:G	chr3:126091842:G:A	NA	NA	Kramer
ENSG00000070476	ZXDC	chr3:126460649:G:A	NA	NA	NA	Kramer
ENSG00000159650	UROC1	chr3:126480254:A:C	NA	NA	NA	Kramer
ENSG00000144712	CAND2	chr3:12740279:A:G	chr3:12740279:A:G	NA	NA	Kramer
ENSG00000163870	TPRA1	chr3:127555466:T:C	NA	NA	NA	Kramer
ENSG00000074416	MGLL	chr3:127677377:T:C	NA	NA	NA	Kramer
ENSG00000132394	EEFSEC	chr3:128246230:GCA:G	chr3:128232405:C:T	chr3:127994605:T:C	NA	both
ENSG00000177646	ACAD9	chr3:128942094:A:G	chr3:128942094:A:G	chr3:128937379:G:A	NA	both
ENSG00000163913	IFT122	chr3:129421895:A:T	NA	NA	NA	Kramer
ENSG00000114670	NEK11	chr3:131212530:GA:G	NA	NA	NA	Kramer
ENSG00000240303	ACAD11	chr3:132656849:GT:G	NA	NA	NA	Kramer
ENSG00000113971	NPHP3	chr3:132722795:G:C	chr3:132716979:C:T	chr3:132717669:G:A	chr3:132716688:C:T	both
ENSG00000174640	SLCO2A1	chr3:134035253:G:A	NA	NA	NA	Kramer
ENSG00000163785	RYK	chr3:134212175:ACTT:A	chr3:134191648:A:G	NA	NA	Kramer
ENSG00000129055	ANAPC13	chr3:134485999:C:G	chr3:134492807:C:T	chr3:134596249:C:A	chr3:134454249:T:C	both
ENSG00000154928	EPHB1	chr3:134591135:T:C	chr3:134726576:A:G	NA	NA	Kramer
ENSG00000182923	CEP63	chr3:134606694:G:A	chr3:134503665:G:T	NA	chr3:134596249:C:A	both
ENSG00000158163	DZIP1L	chr3:138106231:C:T	NA	NA	NA	Kramer
ENSG00000158186	MRAS	chr3:138376683:T:C	NA	NA	NA	Kramer
ENSG00000177311	ZBTB38	chr3:141406597:T:C	chr3:141395451:A:G	NA	NA	Kramer
ENSG00000170876	TMEM43	chr3:14142574:A:C	NA	NA	NA	Kramer
ENSG00000181744	DIPK2A	chr3:143982913:A:G	NA	NA	NA	Kramer
ENSG00000144596	GRIP2	chr3:14529789:T:G	chr3:14533576:G:C	NA	NA	Kramer
ENSG00000131379	C3orf20	chr3:14670966:G:A	chr3:14670966:G:A	NA	NA	Kramer
ENSG00000163754	GYG1	chr3:149135532:A:G	chr3:149135532:A:G	NA	NA	Kramer
ENSG00000152580	IGSF10	chr3:151558810:T:C	chr3:151624457:C:T	NA	NA	Kramer
ENSG00000131370	SH3BP5	chr3:15316514:A:G	NA	NA	NA	Kramer
ENSG00000114790	ARHGEF26	chr3:154126025:T:C	NA	NA	NA	Kramer
ENSG00000169282	KCNAB1	chr3:156467733:A:G	chr3:156460417:G:A	NA	NA	Kramer
ENSG00000168827	GFM1	chr3:158575469:G:A	chr3:158642266:C:T	NA	NA	Kramer
ENSG00000079257	LXN	chr3:158771852:A:G	NA	chr3:158744398:G:C	NA	both
ENSG00000154813	DPH3	chr3:16254128:A:G	chr3:16254128:A:G	NA	NA	Kramer
ENSG00000114204	SERPINI2	chr3:167455328:A:T	chr3:167476221:A:G	NA	NA	Kramer
ENSG00000154822	PLCL2	chr3:16849126:G:GA	chr3:16614824:A:G	NA	NA	Kramer
ENSG00000171757	LRRC34	chr3:169812288:C:A	NA	NA	NA	Kramer
ENSG00000163558	PRKCI	chr3:170788395:G:A	NA	NA	NA	Kramer
ENSG00000163577	EIF5A2	chr3:171045340:T:C	NA	NA	NA	Kramer
ENSG00000154310	TNIK	chr3:171308012:A:G	NA	NA	NA	Kramer
ENSG00000171109	MFN1	chr3:179352666:C:T	chr3:179352666:C:T	chr3:179444562:G:A	NA	both
ENSG00000136522	MRPL47	chr3:179638299:C:T	NA	NA	NA	Kramer
ENSG00000114757	PEX5L	chr3:179974490:T:A	chr3:179974490:T:A	NA	NA	Kramer
ENSG00000163728	TTC14	chr3:180599607:G:A	NA	NA	NA	Kramer
ENSG00000058063	ATP11B	chr3:182866854:AATT:A	chr3:182866854:AATT:A	NA	NA	Kramer
ENSG00000114796	KLHL24	chr3:183679719:G:A	chr3:183679719:G:A	NA	NA	Kramer
ENSG00000163900	TMEM41A	chr3:185961929:C:A	NA	NA	NA	Kramer
ENSG00000073849	ST6GAL1	chr3:186971740:G:A	NA	NA	NA	Kramer
ENSG00000127241	MASP1	chr3:187288620:T:C	NA	NA	NA	Kramer
ENSG00000090530	P3H2	chr3:190003802:T:G	NA	NA	NA	Kramer
ENSG00000127249	ATP13A4	chr3:193682987:G:A	NA	NA	NA	Kramer
ENSG00000178772	CPN2	chr3:194365384:G:T	chr3:194368673:T:C	NA	NA	Kramer
ENSG00000041802	LSG1	chr3:194680473:G:A	NA	chr3:194656983:C:T	chr3:194656983:C:T	both
ENSG00000176945	MUC20	chr3:195750217:A:G	chr3:195750217:A:G	NA	NA	Kramer
ENSG00000174004	NRROS	chr3:196639393:C:T	NA	NA	NA	Kramer
ENSG00000174013	FBXO45	chr3:196688484:G:C	NA	NA	NA	Kramer
ENSG00000174007	CEP19	chr3:196712253:C:G	chr3:196708267:A:G	NA	NA	Kramer
ENSG00000119231	SENP5	chr3:196879670:A:T	chr3:196907893:TAAAA:T	NA	NA	Kramer
ENSG00000119227	PIGZ	chr3:196948008:A:G	NA	NA	NA	Kramer
ENSG00000163576	EFHB	chr3:19946945:G:C	chr3:19946945:G:C	NA	NA	Kramer
ENSG00000072756	TRNT1	chr3:3152219:T:C	chr3:3152219:T:C	NA	NA	Kramer
ENSG00000144645	OSBPL10	chr3:31804481:A:C	NA	NA	chr3:31806203:G:T	both
ENSG00000152642	GPD1L	chr3:32176297:A:G	NA	NA	NA	Kramer
ENSG00000153551	CMTM7	chr3:32404973:G:A	NA	NA	NA	Kramer
ENSG00000091317	CMTM6	chr3:32574177:T:G	NA	NA	NA	Kramer
ENSG00000093167	LRRFIP2	chr3:37216572:A:C	chr3:36982847:G:A	NA	NA	Kramer
ENSG00000144674	GOLGA4	chr3:37230364:C:A	chr3:37230364:C:A	NA	NA	Kramer
ENSG00000157036	EXOG	chr3:38518812:C:A	NA	NA	NA	Kramer
ENSG00000168356	SCN11A	chr3:38903689:G:A	chr3:38977477:C:G	NA	NA	Kramer
ENSG00000168026	TTC21A	chr3:38958278:AG:A	chr3:38885486:T:G	NA	NA	Kramer
ENSG00000114745	GORASP1	chr3:39107217:G:A	chr3:39107217:G:A	NA	NA	Kramer
ENSG00000168329	CX3CR1	chr3:39414742:A:G	chr3:39414742:A:G	NA	NA	Kramer
ENSG00000168032	ENTPD3	chr3:39954069:C:T	NA	NA	NA	Kramer
ENSG00000168038	ULK4	chr3:41712155:C:T	chr3:41744021:C:T	chr3:41237949:A:G	chr3:41880318:C:T	both
ENSG00000144647	POMGNT2	chr3:43115090:TTC:T	chr3:42742143:G:C	NA	NA	Kramer
ENSG00000160746	ANO10	chr3:43459243:G:A	NA	NA	NA	Kramer
ENSG00000144455	SUMF1	chr3:4361853:C:T	chr3:4361853:C:T	NA	NA	Kramer
ENSG00000175928	LRRN1	chr3:4366786:G:C	NA	chr3:4368935:G:C	NA	both
ENSG00000196653	ZNF502	chr3:44721338:A:G	chr3:44721338:A:G	chr3:44721338:A:G	chr3:44842479:G:A	both
ENSG00000163807	KIAA1143	chr3:44840826:G:A	NA	NA	NA	Kramer
ENSG00000186446	ZNF501	chr3:44842479:G:A	chr3:44842479:G:A	NA	NA	Kramer
ENSG00000163815	CLEC3B	chr3:45158456:C:T	chr3:45152786:C:A	NA	NA	Kramer
ENSG00000163814	CDCP1	chr3:45163496:C:T	chr3:45169163:A:C	NA	NA	Kramer
ENSG00000011376	LARS2	chr3:45493481:C:G	chr3:45493481:C:G	NA	NA	Kramer
ENSG00000211456	SACM1L	chr3:45748667:T:A	NA	NA	NA	Kramer
ENSG00000163820	FYCO1	chr3:45921260:T:C	NA	NA	NA	Kramer
ENSG00000121797	CCRL2	chr3:46408579:T:A	chr3:46390598:A:T	NA	NA	Kramer
ENSG00000241186	TDGF1	chr3:46575847:G:A	NA	NA	NA	Kramer
ENSG00000283473	FAM240A	chr3:46612642:G:A	chr3:46612642:G:A	NA	NA	Kramer
ENSG00000163827	LRRC2	chr3:46617382:G:T	chr3:46612935:C:G	chr3:46593038:T:A	chr3:46593038:T:A	both
ENSG00000188086	PRSS45P	chr3:46740227:T:C	chr3:46740227:T:C	NA	NA	Kramer
ENSG00000164048	ZNF589	chr3:48245275:C:T	NA	NA	NA	Kramer
ENSG00000172113	NME6	chr3:48257589:A:T	chr3:48185592:A:AG	chr3:48316765:C:T	NA	both
ENSG00000164045	CDC25A	chr3:48336657:T:A	chr3:48235704:T:TA	chr3:48298209:C:T	chr3:48333944:C:T	both
ENSG00000213672	NCKIPSD	chr3:48685869:G:C	chr3:48685869:G:C	NA	NA	Kramer
ENSG00000068745	IP6K2	chr3:48694528:A:G	NA	NA	NA	Kramer
ENSG00000178252	WDR6	chr3:48835565:A:G	chr3:48740594:A:G	NA	NA	Kramer
ENSG00000178149	DALRD3	chr3:48901647:G:A	NA	NA	chr3:48682205:T:C	both
ENSG00000178467	P4HTM	chr3:49136573:G:C	chr3:48953822:G:A	NA	NA	Kramer
ENSG00000283189		chr3:49462981:G:A	NA	NA	NA	Kramer
ENSG00000145020	AMT	chr3:49462981:G:A	NA	NA	NA	Kramer
ENSG00000004534	RBM6	chr3:49938221:C:T	chr3:50026991:G:A	NA	NA	Kramer
ENSG00000114378	HYAL1	chr3:50285279:C:T	NA	NA	NA	Kramer
ENSG00000186792	HYAL3	chr3:50334001:C:A	chr3:50299601:C:A	chr3:50213314:C:T	NA	both
ENSG00000187492	CDHR4	chr3:50391335:C:A	NA	NA	NA	Kramer
ENSG00000164081	TEX264	chr3:51483291:G:T	NA	NA	NA	Kramer
ENSG00000164080	RAD54L2	chr3:51604449:C:G	chr3:51369431:A:G	NA	NA	Kramer
ENSG00000259956	RBM15B	chr3:51787357:G:A	NA	NA	NA	Kramer
ENSG00000248592	STIMATE-MUSTN1	chr3:52180624:A:G	NA	NA	NA	Kramer
ENSG00000010322	NISCH	chr3:52226766:A:G	NA	NA	NA	Kramer
ENSG00000247596	TWF2	chr3:52252569:G:A	chr3:52240726:A:C	NA	NA	Kramer
ENSG00000168237	GLYCTK	chr3:52291743:A:G	NA	NA	NA	Kramer
ENSG00000010327	STAB1	chr3:52458069:G:A	chr3:52306620:GGGGCTGGATA:G	NA	NA	Kramer
ENSG00000168268	NT5DC2	chr3:52532898:C:A	NA	NA	NA	Kramer
ENSG00000114904	NEK4	chr3:52550415:T:TCTC	chr3:52770471:T:C	NA	chr3:52780240:T:A	both
ENSG00000163938	GNL3	chr3:52770471:T:C	chr3:52763618:G:C	NA	NA	Kramer
ENSG00000243696		chr3:52837913:G:A	NA	NA	NA	Kramer
ENSG00000163933	RFT1	chr3:53075336:A:G	chr3:53099133:C:G	NA	chr3:52908760:G:A	both
ENSG00000163932	PRKCD	chr3:53170937:C:CTGTG	NA	NA	NA	Kramer
ENSG00000163931	TKT	chr3:53241524:G:A	NA	NA	NA	Kramer
ENSG00000113812	ACTR8	chr3:53895381:T:C	chr3:53877513:G:A	chr3:53958369:A:G	chr3:53907137:G:A	both
ENSG00000180376	CCDC66	chr3:56510034:G:A	NA	NA	NA	Kramer
ENSG00000163946	TASOR	chr3:56574212:A:G	NA	NA	NA	Kramer
ENSG00000136068	FLNB	chr3:58025875:G:A	NA	NA	chr3:58053986:G:A	both
ENSG00000163687	DNASE1L3	chr3:58201184:A:G	chr3:58209893:T:C	NA	NA	Kramer
ENSG00000168297	PXK	chr3:58328597:G:T	chr3:57345842:T:C	NA	NA	Kramer
ENSG00000144741	SLC25A26	chr3:66236632:G:A	chr3:66289153:T:C	NA	chr3:66381108:A:G	both
ENSG00000172340	SUCLG2	chr3:67408138:A:C	chr3:67370559:G:A	NA	NA	Kramer
ENSG00000183662	TAFA1	chr3:67664576:G:C	NA	NA	NA	Kramer
ENSG00000144747	TMF1	chr3:69033722:G:T	NA	NA	NA	Kramer
ENSG00000163380	LMOD3	chr3:69133560:T:C	chr3:69133560:T:C	NA	NA	Kramer
ENSG00000114541	FRMD4B	chr3:69367686:C:T	NA	NA	NA	Kramer
ENSG00000255423	EBLN2	chr3:73026501:A:ATT	chr3:73892280:A:G	NA	NA	Kramer
ENSG00000163605	PPP4R2	chr3:73048661:C:G	chr3:73048661:C:G	NA	NA	Kramer
ENSG00000227124	ZNF717	chr3:75721604:A:T	chr3:75708478:A:G	NA	NA	Kramer
ENSG00000185008	ROBO2	chr3:76133562:T:A	NA	NA	NA	Kramer
ENSG00000114480	GBE1	chr3:82475491:G:T	NA	NA	NA	Kramer
ENSG00000175161	CADM2	chr3:85599499:A:G	chr3:85426131:CT:C	NA	NA	Kramer
ENSG00000206538	VGLL3	chr3:86547147:A:AT	NA	NA	NA	Kramer
ENSG00000163320	CGGBP1	chr3:88054626:G:A	chr3:88054626:G:A	NA	NA	Kramer
ENSG00000179021	C3orf38	chr3:88187341:G:A	chr3:88083964:T:G	NA	NA	Kramer
ENSG00000196220	SRGAP3	chr3:9362966:C:G	chr3:9362966:C:G	chr3:9453701:A:G	chr3:9450592:T:C	both
ENSG00000134077	THUMPD3	chr3:9362966:C:G	NA	NA	NA	Kramer
ENSG00000178750	STX19	chr3:93803831:T:A	NA	NA	NA	Kramer
ENSG00000178700	DHFR2	chr3:93986190:G:A	chr3:93872737:G:T	NA	NA	Kramer
ENSG00000113966	ARL6	chr3:97768942:A:G	NA	NA	NA	Kramer
ENSG00000064225	ST3GAL6	chr3:98724268:G:C	chr3:98687950:T:C	chr3:98760846:T:A	NA	both
ENSG00000254999	BRK1	chr3:9981194:A:G	NA	NA	NA	Kramer
ENSG00000145358	DDIT4L	chr4:100095788:C:G	NA	NA	NA	Kramer
ENSG00000109667	SLC2A9	chr4:10011549:T:G	NA	NA	NA	Kramer
ENSG00000153064	BANK1	chr4:101689429:C:T	NA	chr4:101696891:G:C	NA	both
ENSG00000109323	MANBA	chr4:102685729:C:A	chr4:103014844:G:A	NA	chr4:102624062:G:C	both
ENSG00000145354	CISD2	chr4:102856235:G:A	chr4:102787954:CTT:C	chr4:102955903:G:A	NA	both
ENSG00000164039	BDH2	chr4:103202462:A:T	chr4:103100073:C:T	chr4:103099265:T:C	chr4:103099265:T:C	both
ENSG00000168769	TET2	chr4:105195804:C:G	NA	NA	NA	Kramer
ENSG00000138777	PPA2	chr4:105458651:G:A	chr4:105458651:G:A	NA	NA	Kramer
ENSG00000138785	INTS12	chr4:105829219:A:G	chr4:105829219:A:G	NA	NA	Kramer
ENSG00000138798	EGF	chr4:109906706:G:C	chr4:109906706:G:C	NA	NA	Kramer
ENSG00000138792	ENPEP	chr4:110485340:G:A	chr4:110485340:G:A	NA	NA	Kramer
ENSG00000138660	AP1AR	chr4:112218921:AG:A	chr4:112218921:AG:A	NA	chr4:112253544:C:T	both
ENSG00000180801	ARSJ	chr4:113901449:A:C	chr4:113947961:G:T	NA	NA	Kramer
ENSG00000250312	ZNF718	chr4:114388:T:A	chr4:143625:G:A	NA	NA	Kramer
ENSG00000145388	METTL14	chr4:118267574:A:T	chr4:118800701:G:A	NA	NA	Kramer
ENSG00000145390	USP53	chr4:119103847:C:T	chr4:119103847:C:T	NA	NA	Kramer
ENSG00000172399	MYOZ2	chr4:119127729:A:G	chr4:119127430:C:T	NA	NA	Kramer
ENSG00000163945	UVSSA	chr4:1191928:C:A	chr4:1057724:G:C	chr4:1418997:A:G	chr4:1261672:G:A	both
ENSG00000164096	C4orf3	chr4:119300030:G:A	NA	NA	NA	Kramer
ENSG00000138686	BBS7	chr4:121838011:C:T	NA	NA	NA	Kramer
ENSG00000164056	SPRY1	chr4:124135086:T:C	NA	NA	NA	Kramer
ENSG00000151458	ANKRD50	chr4:124795886:G:C	NA	NA	NA	Kramer
ENSG00000151470	C4orf33	chr4:129113042:AAAC:A	chr4:128967632:G:T	NA	NA	Kramer
ENSG00000137463	MGARP	chr4:139245309:G:A	NA	NA	NA	Kramer
ENSG00000085871	MGST2	chr4:139666831:G:A	chr4:139666831:G:A	chr4:139666831:G:A	NA	both
ENSG00000183090	FREM3	chr4:143733157:GTAAC:G	chr4:143752113:G:C	NA	NA	Kramer
ENSG00000285713		chr4:145075602:C:T	chr4:145189630:C:T	NA	NA	Kramer
ENSG00000151611	MMAA	chr4:145630594:G:A	chr4:145609335:C:T	NA	NA	Kramer
ENSG00000250673	REELD1	chr4:146208683:A:T	chr4:146174941:C:T	NA	NA	Kramer
ENSG00000059691	GATB	chr4:151770536:A:ATTC	NA	NA	NA	Kramer
ENSG00000164144	ARFIP1	chr4:152939605:C:T	NA	NA	NA	Kramer
ENSG00000171566	PLRG1	chr4:154543202:C:T	chr4:154525055:A:G	NA	NA	Kramer
ENSG00000121207	LRAT	chr4:154627008:C:A	chr4:154627008:C:A	NA	NA	Kramer
ENSG00000151962	RBM46	chr4:154627008:C:A	chr4:154627008:C:A	NA	NA	Kramer
ENSG00000237765	FAM200B	chr4:15664483:G:A	chr4:15606552:C:T	NA	NA	Kramer
ENSG00000004468	CD38	chr4:15770750:CCT:C	chr4:15774558:A:G	chr4:15789841:G:T	chr4:15768028:A:T	both
ENSG00000052795	FNIP2	chr4:158956195:C:T	NA	NA	NA	Kramer
ENSG00000145416	MARCHF1	chr4:164648685:T:A	chr4:164648685:T:A	NA	chr4:164658739:G:A	both
ENSG00000109472	CPE	chr4:165415377:T:C	NA	NA	NA	Kramer
ENSG00000196104	SPOCK3	chr4:167037951:A:T	chr4:167002051:C:G	chr4:167011176:T:C	NA	both
ENSG00000181381	DDX60L	chr4:168436513:C:T	NA	NA	NA	Kramer
ENSG00000137601	NEK1	chr4:169612585:G:T	chr4:169612585:G:T	NA	NA	Kramer
ENSG00000109572	CLCN3	chr4:169659486:C:T	NA	NA	NA	Kramer
ENSG00000109576	AADAT	chr4:170090088:G:GGC	chr4:170090088:G:GGC	NA	NA	Kramer
ENSG00000168936	TMEM129	chr4:1722852:C:T	NA	NA	chr4:1694376:C:T	both
ENSG00000151552	QDPR	chr4:17505352:A:T	NA	chr4:17529461:A:G	chr4:17530077:C:A	both
ENSG00000150627	WDR17	chr4:176130824:T:C	chr4:176337491:T:C	NA	NA	Kramer
ENSG00000118579	MED28	chr4:17613807:C:T	NA	NA	NA	Kramer
ENSG00000038002	AGA	chr4:177442224:G:A	NA	chr4:177440833:T:C	chr4:177442224:G:A	both
ENSG00000129187	DCTD	chr4:182969550:A:G	NA	NA	NA	Kramer
ENSG00000151725	CENPU	chr4:184690438:G:T	chr4:184691799:A:G	NA	NA	Kramer
ENSG00000109775	UFSP2	chr4:185407345:C:T	NA	NA	NA	Kramer
ENSG00000154553	PDLIM3	chr4:185551245:G:A	chr4:185551313:T:G	chr4:185569847:T:C	NA	both
ENSG00000154556	SORBS2	chr4:185776848:T:C	chr4:185680876:G:A	NA	NA	Kramer
ENSG00000109794	FAM149A	chr4:186138911:A:C	chr4:186147936:C:A	NA	NA	Kramer
ENSG00000145476	CYP4V2	chr4:186245648:C:G	chr4:186244057:T:C	NA	chr4:186178455:G:A	both
ENSG00000145147	SLIT2	chr4:20162748:T:C	chr4:20189616:A:G	chr4:20232788:A:T	chr4:20235747:A:T	both
ENSG00000163138	PACRGL	chr4:20721204:G:A	chr4:20683755:C:A	NA	chr4:20721204:G:A	both
ENSG00000185818	NAT8L	chr4:2105109:A:C	NA	NA	NA	Kramer
ENSG00000152990	ADGRA3	chr4:22624215:A:C	NA	NA	NA	Kramer
ENSG00000091490	SEL1L3	chr4:24953450:G:A	NA	chr4:25928872:A:C	NA	both
ENSG00000053900	ANAPC4	chr4:25172629:G:A	NA	NA	NA	Kramer
ENSG00000038210	PI4K2B	chr4:25257157:A:G	chr4:25166639:GA:G	NA	NA	Kramer
ENSG00000168228	ZCCHC4	chr4:25315264:C:A	NA	NA	NA	Kramer
ENSG00000168214	RBPJ	chr4:26048828:AC:A	NA	NA	NA	Kramer
ENSG00000163394	CCKAR	chr4:26494631:A:G	NA	NA	NA	Kramer
ENSG00000125388	GRK4	chr4:2983034:G:A	chr4:2959986:T:A	chr4:2962661:T:A	chr4:3026772:T:G	both
ENSG00000186777	ZNF732	chr4:305470:A:T	chr4:304983:G:A	NA	NA	Kramer
ENSG00000175920	DOK7	chr4:3462155:G:C	NA	NA	NA	Kramer
ENSG00000169299	PGM2	chr4:37825956:T:C	chr4:37797817:C:G	chr4:37818774:G:A	chr4:37818774:G:A	both
ENSG00000109787	KLF3	chr4:38359499:A:G	NA	NA	NA	Kramer
ENSG00000174130	TLR6	chr4:38855689:G:A	chr4:38862283:A:AT	chr4:38814717:A:C	chr4:38850524:G:A	both
ENSG00000109790	KLHL5	chr4:39116939:A:C	chr4:39116939:A:C	chr4:39116162:C:A	chr4:39148404:C:A	both
ENSG00000163682	RPL9	chr4:39444929:G:A	chr4:39444929:G:A	chr4:39444929:G:A	chr4:39446159:A:G	both
ENSG00000109814	UGDH	chr4:39536118:T:C	NA	NA	NA	Kramer
ENSG00000078177	N4BP2	chr4:40035930:T:A	NA	NA	NA	Kramer
ENSG00000151806	GUF1	chr4:44743008:A:G	chr4:44713324:T:C	NA	NA	Kramer
ENSG00000182903	ZNF721	chr4:474151:G:A	chr4:424712:C:G	NA	NA	Kramer
ENSG00000131127	ZNF141	chr4:476314:G:A	chr4:425776:C:T	NA	NA	Kramer
ENSG00000163293	NIPAL1	chr4:48017306:G:A	chr4:48016597:C:G	NA	NA	Kramer
ENSG00000198515	CNGA1	chr4:48057985:T:C	chr4:48006903:A:G	NA	NA	Kramer
ENSG00000109180	OCIAD1	chr4:48477401:G:A	chr4:48433578:C:T	NA	NA	Kramer
ENSG00000170891	CYTL1	chr4:5024849:A:G	chr4:5024849:A:G	NA	NA	Kramer
ENSG00000072201	LNX1	chr4:53548198:G:T	chr4:53548198:G:T	chr4:53549271:C:T	chr4:53559017:T:C	both
ENSG00000128039	SRD5A3	chr4:55551447:T:C	chr4:55388935:C:T	NA	chr4:55350848:C:T	both
ENSG00000174780	SRP72	chr4:56490066:AT:A	chr4:56463770:T:C	NA	NA	Kramer
ENSG00000249693	SPMAP2L	chr4:56530589:C:A	chr4:56538400:G:A	NA	NA	Kramer
ENSG00000128040	SPINK2	chr4:56821841:G:T	chr4:56821841:G:T	NA	NA	Kramer
ENSG00000109501	WFS1	chr4:6269689:G:T	NA	NA	NA	Kramer
ENSG00000013288	MAN2B2	chr4:6608895:C:T	chr4:6609511:TG:T	NA	NA	Kramer
ENSG00000163993	S100P	chr4:6693051:A:C	chr4:6695863:G:A	NA	NA	Kramer
ENSG00000145241	CENPC	chr4:67309355:A:G	NA	chr4:67535481:A:T	NA	both
ENSG00000033178	UBA6	chr4:67620749:A:G	chr4:67612836:G:A	NA	NA	Kramer
ENSG00000187689	AMTN	chr4:70541437:T:C	chr4:70541437:T:C	chr4:70517629:T:G	chr4:70523629:C:G	both
ENSG00000171195	MUC7	chr4:70567098:C:T	NA	NA	NA	Kramer
ENSG00000109519	GRPEL1	chr4:7072499:T:C	chr4:7072406:GT:G	NA	NA	Kramer
ENSG00000169116	PARM1	chr4:75286844:A:G	NA	chr4:75327187:G:A	NA	both
ENSG00000163743	RCHY1	chr4:75525479:T:C	chr4:75482009:T:C	NA	NA	Kramer
ENSG00000138744	NAAA	chr4:75909535:C:T	chr4:75937248:A:G	chr4:75956249:G:A	NA	both
ENSG00000138750	NUP54	chr4:76127389:G:A	NA	NA	NA	Kramer
ENSG00000189157	FAM47E	chr4:76281659:A:G	chr4:76278751:A:G	NA	NA	Kramer
ENSG00000138758	SEPTIN11	chr4:76993523:G:C	NA	NA	NA	Kramer
ENSG00000138767	CNOT6L	chr4:77863279:T:C	chr4:77863279:T:C	NA	NA	Kramer
ENSG00000163297	ANTXR2	chr4:80191733:C:T	NA	NA	NA	Kramer
ENSG00000152784	PRDM8	chr4:80191733:C:T	NA	NA	NA	Kramer
ENSG00000249242	TMEM150C	chr4:82580733:T:G	chr4:82579533:A:G	NA	NA	Kramer
ENSG00000163319	MRPS18C	chr4:83461397:A:G	NA	chr4:83483055:C:T	chr4:83443959:C:T	both
ENSG00000138678	GPAT3	chr4:83508843:T:C	chr4:83519025:T:G	chr4:83525084:A:C	NA	both
ENSG00000155269	GPR78	chr4:8609320:TTCAC:T	NA	NA	NA	Kramer
ENSG00000118762	PKD2	chr4:88049223:C:T	chr4:87855277:C:A	NA	NA	Kramer
ENSG00000163110	PDLIM5	chr4:94388019:C:T	NA	NA	NA	Kramer
ENSG00000197894	ADH5	chr4:99070355:C:T	NA	chr4:99099793:T:C	chr4:99144766:T:C	both
ENSG00000138823	MTTP	chr4:99589334:G:T	chr4:99596453:G:A	NA	NA	Kramer
ENSG00000164031	DNAJB14	chr4:99876499:C:T	NA	NA	NA	Kramer
ENSG00000145730	PAM	chr5:102782681:C:T	chr5:102970357:G:A	chr5:102789860:A:G	NA	both
ENSG00000164237	CMBL	chr5:10308070:C:A	chr5:10308070:C:A	NA	NA	Kramer
ENSG00000112874	NUDT12	chr5:103550545:G:C	chr5:103535577:T:C	NA	chr5:103550545:G:C	both
ENSG00000113504	SLC12A7	chr5:1049527:T:C	chr5:1049527:T:C	chr5:1053226:A:G	chr5:1022160:C:G	both
ENSG00000112977	DAP	chr5:10739119:G:A	chr5:10675024:G:A	NA	NA	Kramer
ENSG00000184349	EFNA5	chr5:107680419:A:G	NA	NA	NA	Kramer
ENSG00000151422	FER	chr5:108736349:T:C	chr5:108715141:G:T	NA	NA	Kramer
ENSG00000112893	MAN2A1	chr5:109512098:A:T	chr5:109671803:G:A	NA	NA	Kramer
ENSG00000186952	TMEM232	chr5:110458465:C:T	chr5:110389533:A:C	NA	NA	Kramer
ENSG00000145777	TSLP	chr5:111073369:C:G	chr5:111073369:C:G	NA	NA	Kramer
ENSG00000134987	WDR36	chr5:111131388:A:G	chr5:111131388:A:G	NA	NA	Kramer
ENSG00000152495	CAMK4	chr5:111134439:C:A	NA	NA	NA	Kramer
ENSG00000171444	MCC	chr5:113121260:T:C	NA	NA	NA	Kramer
ENSG00000047188	YTHDC2	chr5:113351517:G:A	chr5:113462801:A:C	NA	NA	Kramer
ENSG00000129596	CDO1	chr5:115982272:C:G	NA	NA	NA	Kramer
ENSG00000177879	AP3S1	chr5:115986750:T:C	NA	NA	NA	Kramer
ENSG00000268223	ARL14EPL	chr5:115992739:T:C	NA	NA	NA	Kramer
ENSG00000172901	LVRN	chr5:115993218:A:G	chr5:115992739:T:C	NA	NA	Kramer
ENSG00000145782	ATG12	chr5:115993218:A:G	NA	NA	NA	Kramer
ENSG00000145781	COMMD10	chr5:116379403:C:T	chr5:116379403:C:T	NA	NA	Kramer
ENSG00000133835	HSD17B4	chr5:119427347:T:A	chr5:119395172:G:A	NA	NA	Kramer
ENSG00000145779	TNFAIP8	chr5:119455284:C:T	NA	NA	chr5:119379297:C:G	both
ENSG00000184838	PRR16	chr5:120629746:G:T	NA	NA	NA	Kramer
ENSG00000168938	PPIC	chr5:122753195:A:G	chr5:122909273:C:G	NA	NA	Kramer
ENSG00000064652	SNX24	chr5:122922292:A:G	NA	NA	NA	Kramer
ENSG00000168944	CEP120	chr5:123369841:C:T	NA	NA	NA	Kramer
ENSG00000164904	ALDH7A1	chr5:126604484:C:T	chr5:126577868:A:C	NA	NA	Kramer
ENSG00000145794	MEGF10	chr5:127287611:T:A	NA	NA	NA	Kramer
ENSG00000138829	FBN2	chr5:128536621:A:G	chr5:128536621:A:G	chr5:128555027:G:A	chr5:128570676:T:C	both
ENSG00000131435	PDLIM4	chr5:132066152:C:T	chr5:132257177:T:C	NA	NA	Kramer
ENSG00000197208	SLC22A4	chr5:132387259:C:T	chr5:132316118:C:T	NA	NA	Kramer
ENSG00000131437	KIF3A	chr5:132728745:CAATA:C	NA	NA	NA	Kramer
ENSG00000164404	GDF9	chr5:132845227:G:C	NA	NA	NA	Kramer
ENSG00000113621	TXNDC15	chr5:134914906:C:T	chr5:134887903:A:G	NA	NA	Kramer
ENSG00000158402	CDC25C	chr5:138286699:C:G	NA	NA	NA	Kramer
ENSG00000132563	REEP2	chr5:138441580:A:G	NA	NA	NA	Kramer
ENSG00000120727	PAIP2	chr5:138449810:C:T	NA	NA	NA	Kramer
ENSG00000228672	PROB1	chr5:139345728:T:C	chr5:139414595:C:G	NA	chr5:139369899:A:G	both
ENSG00000170464	DNAJC18	chr5:139438185:A:G	chr5:139322255:C:A	NA	NA	Kramer
ENSG00000184584	STING1	chr5:139478340:C:G	chr5:139478340:C:G	NA	chr5:138743234:A:G	both
ENSG00000039139	DNAH5	chr5:14011099:G:T	chr5:14008002:G:A	NA	NA	Kramer
ENSG00000113068	PFDN1	chr5:140248429:G:GAC	chr5:140335166:G:A	NA	NA	Kramer
ENSG00000120306	CYSTM1	chr5:140285995:A:T	chr5:140166144:A:T	NA	NA	Kramer
ENSG00000213523	SRA1	chr5:140350859:G:A	chr5:140601190:T:C	NA	chr5:140532639:A:T	both
ENSG00000170458	CD14	chr5:140591603:G:A	chr5:140623810:A:G	NA	NA	Kramer
ENSG00000112855	HARS2	chr5:140751027:C:T	NA	NA	NA	Kramer
ENSG00000113141	IK	chr5:140756883:G:T	chr5:140726393:C:A	NA	chr5:140672398:C:T	both
ENSG00000120324	PCDHB10	chr5:141149237:T:C	NA	NA	NA	Kramer
ENSG00000197479	PCDHB11	chr5:141149237:T:C	chr5:141152165:C:G	NA	NA	Kramer
ENSG00000120322	PCDHB8	chr5:141160146:G:C	chr5:141160146:G:C	NA	NA	Kramer
ENSG00000177839	PCDHB9	chr5:141181060:A:G	chr5:141099521:A:C	NA	NA	Kramer
ENSG00000272674	PCDHB16	chr5:141194472:C:G	chr5:141180333:C:T	NA	NA	Kramer
ENSG00000081853	PCDHGA2	chr5:141320922:T:G	chr5:141336526:G:A	NA	NA	Kramer
ENSG00000253731	PCDHGA6	chr5:141386068:T:C	chr5:141377101:A:G	NA	NA	Kramer
ENSG00000253873	PCDHGA11	chr5:141447023:G:GT	chr5:141377272:GA:G	NA	NA	Kramer
ENSG00000081842	PCDHA6	chr5:141562220:CA:C	NA	NA	NA	Kramer
ENSG00000081791	DELE1	chr5:141955933:C:T	chr5:141930259:G:A	NA	NA	Kramer
ENSG00000013561	RNF14	chr5:141964946:T:A	chr5:141984544:T:G	NA	NA	Kramer
ENSG00000145569	OTULINL	chr5:14534885:G:A	chr5:14534885:G:A	NA	NA	Kramer
ENSG00000133706	LARS1	chr5:146079699:C:T	chr5:146080356:A:ACT	NA	NA	Kramer
ENSG00000169302	STK32A	chr5:147195306:A:G	NA	NA	NA	Kramer
ENSG00000164266	SPINK1	chr5:147839250:C:T	chr5:147821647:T:A	NA	chr5:147833849:A:G	both
ENSG00000154124	OTULIN	chr5:14924181:C:CA	NA	NA	NA	Kramer
ENSG00000155850	SLC26A2	chr5:149933781:C:T	chr5:149933781:C:T	NA	chr5:149935809:G:A	both
ENSG00000113716	HMGXB3	chr5:150057035:A:T	NA	NA	NA	Kramer
ENSG00000186334	SLC36A3	chr5:151553850:A:G	NA	NA	NA	Kramer
ENSG00000164576	SAP30L	chr5:154457922:G:A	chr5:154457922:G:A	NA	NA	Kramer
ENSG00000155508	CNOT8	chr5:154848313:G:A	NA	NA	NA	Kramer
ENSG00000170271	FAXDC2	chr5:154885559:G:A	NA	NA	NA	Kramer
ENSG00000082516	GEMIN5	chr5:154946461:C:G	NA	NA	NA	Kramer
ENSG00000172548	NIPAL4	chr5:157459690:C:T	chr5:157478509:G:A	NA	NA	Kramer
ENSG00000164609	SLU7	chr5:160366420:A:G	NA	NA	NA	Kramer
ENSG00000072571	HMMR	chr5:163490972:T:A	NA	NA	NA	Kramer
ENSG00000145934	TENM2	chr5:167926927:T:A	chr5:167942201:C:T	NA	NA	Kramer
ENSG00000113719	ERGIC1	chr5:172826590:T:G	chr5:172826179:C:T	NA	NA	Kramer
ENSG00000113734	BNIP1	chr5:173051590:T:C	chr5:173117813:C:T	NA	NA	Kramer
ENSG00000145919	BOD1	chr5:173626439:A:G	NA	NA	NA	Kramer
ENSG00000120149	MSX2	chr5:174707364:T:G	NA	NA	NA	Kramer
ENSG00000146066	HIGD2A	chr5:176378664:G:A	NA	chr5:176384132:T:C	chr5:176400636:C:T	both
ENSG00000169220	RGS14	chr5:177371039:T:G	chr5:177371039:T:G	chr5:177372991:T:C	chr5:177372991:T:C	both
ENSG00000170074	FAM153A	chr5:177754013:A:G	chr5:177754013:A:G	NA	NA	Kramer
ENSG00000234284	ZNF879	chr5:179026099:A:G	chr5:179046922:G:C	NA	NA	Kramer
ENSG00000176783	RUFY1	chr5:179571058:G:A	NA	NA	NA	Kramer
ENSG00000197226	TBC1D9B	chr5:179682403:T:C	NA	NA	chr5:179874260:A:G	both
ENSG00000127022	CANX	chr5:179699089:C:T	chr5:179723348:T:C	chr5:179739973:A:G	NA	both
ENSG00000161021	MAML1	chr5:179744833:G:T	chr5:179744833:G:T	NA	NA	Kramer
ENSG00000113269	RNF130	chr5:180053027:G:A	chr5:180003727:G:T	chr5:179976258:A:C	chr5:180058000:T:C	both
ENSG00000286169	NA	chr5:185383:C:T	NA	NA	NA	Kramer
ENSG00000164366	CCDC127	chr5:202927:T:G	chr5:214623:T:C	NA	NA	Kramer
ENSG00000113360	DROSHA	chr5:31252245:T:C	NA	NA	NA	Kramer
ENSG00000242110	AMACR	chr5:34017918:TA:T	chr5:33995600:C:A	chr5:34012459:G:A	chr5:34012459:G:A	both
ENSG00000168724	DNAJC21	chr5:34998673:C:A	NA	NA	NA	Kramer
ENSG00000113638	TTC33	chr5:40858140:G:A	NA	NA	NA	Kramer
ENSG00000112964	GHR	chr5:42632708:T:TG	NA	NA	NA	Kramer
ENSG00000112992	NNT	chr5:43824575:A:G	chr5:43617311:G:A	NA	NA	Kramer
ENSG00000155542	SETD9	chr5:56898941:T:C	chr5:56909530:A:G	chr5:56965664:G:A	chr5:56947301:T:C	both
ENSG00000145632	PLK2	chr5:57723283:A:G	chr5:57749616:G:A	NA	chr5:57749616:G:A	both
ENSG00000123219	CENPK	chr5:65562753:G:T	chr5:65562753:G:T	chr5:65621838:T:A	chr5:65621838:T:A	both
ENSG00000253251	SHLD3	chr5:65628692:A:G	NA	NA	NA	Kramer
ENSG00000037474	NSUN2	chr5:6624808:TTAGAAAA:T	chr5:6632929:C:T	NA	chr5:6643378:T:C	both
ENSG00000069020	MAST4	chr5:66642076:A:G	chr5:66882405:G:A	NA	NA	Kramer
ENSG00000145675	PIK3R1	chr5:68522754:A:G	NA	NA	NA	Kramer
ENSG00000183323	CCDC125	chr5:69309020:G:A	chr5:69178901:T:G	chr5:69235426:C:T	NA	both
ENSG00000152939	MARVELD2	chr5:69376332:G:A	NA	NA	NA	Kramer
ENSG00000152942	RAD17	chr5:69400113:T:G	chr5:69400113:T:G	chr5:69400113:T:G	chr5:69400113:T:G	both
ENSG00000085231	AK6	chr5:69431506:G:C	NA	NA	NA	Kramer
ENSG00000183474	GTF2H2C	chr5:69512674:A:G	chr5:69512674:A:G	chr5:69524108:C:T	chr5:69524108:C:T	both
ENSG00000205572	SERF1B	chr5:70047743:G:T	chr5:70047743:G:T	chr5:71011637:T:C	chr5:70960448:T:C	both
ENSG00000205571	SMN2	chr5:70047743:G:T	chr5:70047743:G:T	NA	NA	Kramer
ENSG00000172058	SERF1A	chr5:70047743:G:T	chr5:71011637:T:C	chr5:70960448:T:C	chr5:71012424:C:T	both
ENSG00000249437	NAIP	chr5:71011637:T:C	chr5:70047743:G:T	NA	chr5:71096635:A:G	both
ENSG00000172062	SMN1	chr5:71011637:T:C	chr5:71011637:T:C	chr5:71012424:C:T	chr5:71012424:C:T	both
ENSG00000145736	GTF2H2	chr5:71325939:A:G	chr5:71325939:A:G	chr5:70437984:C:T	chr5:71014171:C:G	both
ENSG00000145734	BDP1	chr5:71449209:C:T	chr5:71449209:C:T	chr5:71636175:G:A	chr5:71543851:A:G	both
ENSG00000113048	MRPS27	chr5:71841904:G:A	NA	NA	NA	Kramer
ENSG00000131711	MAP1B	chr5:72210702:C:T	chr5:72210702:C:T	NA	NA	Kramer
ENSG00000164346	NSA2	chr5:74742164:C:T	chr5:74742164:C:T	chr5:74870027:A:G	chr5:74760688:T:C	both
ENSG00000176928	GCNT4	chr5:75053405:G:A	NA	NA	NA	Kramer
ENSG00000189045	ANKDD1B	chr5:75502331:G:A	chr5:75490507:A:T	NA	NA	Kramer
ENSG00000181104	F2R	chr5:76653980:T:A	NA	NA	NA	Kramer
ENSG00000164220	F2RL2	chr5:76653980:T:A	NA	NA	NA	Kramer
ENSG00000113231	PDE8B	chr5:77315439:G:T	chr5:77315439:G:T	NA	NA	Kramer
ENSG00000164253	WDR41	chr5:77365801:G:C	NA	NA	NA	Kramer
ENSG00000124275	MTRR	chr5:7855636:T:C	chr5:7855636:T:C	NA	NA	Kramer
ENSG00000113296	THBS4	chr5:80027661:G:C	NA	NA	NA	Kramer
ENSG00000113318	MSH3	chr5:80619970:T:C	chr5:80813439:T:C	NA	chr5:80774726:T:G	both
ENSG00000228716	DHFR	chr5:80624254:C:T	chr5:80624254:C:T	NA	chr5:80540373:G:A	both
ENSG00000113319	RASGRF2	chr5:80950910:C:T	chr5:80955560:G:T	NA	NA	Kramer
ENSG00000152348	ATG10	chr5:82082475:C:T	chr5:82275447:GA:G	NA	NA	Kramer
ENSG00000205464	ATP6AP1L	chr5:82275447:GA:G	chr5:82273115:G:A	chr5:82273492:A:G	chr5:82274575:G:A	both
ENSG00000186468	RPS23	chr5:82278363:C:T	chr5:82275447:GA:G	NA	NA	Kramer
ENSG00000164180	TMEM161B	chr5:88354768:G:A	chr5:87747100:C:T	NA	NA	Kramer
ENSG00000113391	FAM172A	chr5:93909178:A:T	chr5:93822015:T:C	NA	NA	Kramer
ENSG00000185261	KIAA0825	chr5:94489588:C:A	NA	NA	NA	Kramer
ENSG00000153113	CAST	chr5:96660029:G:T	chr5:96660029:G:T	NA	NA	Kramer
ENSG00000164307	ERAP1	chr5:96796640:T:C	chr5:96796640:T:C	NA	chr5:96796640:T:C	both
ENSG00000164308	ERAP2	chr5:97027703:C:T	chr5:96930175:C:A	chr5:96916728:G:A	chr5:96939462:C:T	both
ENSG00000112249	ASCC3	chr6:100846555:G:A	chr6:100880886:G:A	chr6:100880886:G:A	chr6:100880886:G:A	both
ENSG00000164418	GRIK2	chr6:100875100:C:T	NA	NA	NA	Kramer
ENSG00000085382	HACE1	chr6:104812120:TA:T	NA	NA	NA	Kramer
ENSG00000132429	POPDC3	chr6:105165138:G:A	NA	NA	NA	Kramer
ENSG00000112297	CRYBG1	chr6:106519310:A:C	NA	NA	chr6:106534613:T:C	both
ENSG00000130348	QRSL1	chr6:106629627:G:A	chr6:106629627:G:A	chr6:106629627:G:A	chr6:106654123:G:A	both
ENSG00000164494	PDSS2	chr6:107176317:C:G	chr6:107176317:C:G	NA	NA	Kramer
ENSG00000185250	PPIL6	chr6:109390116:T:C	NA	NA	NA	Kramer
ENSG00000155085	AK9	chr6:109726061:G:C	chr6:109603547:C:T	chr6:109618441:C:A	chr6:109711377:C:T	both
ENSG00000112290	WASF1	chr6:110068666:G:C	chr6:110223165:G:A	NA	NA	Kramer
ENSG00000203797	DDO	chr6:110416044:C:T	chr6:110416044:C:T	NA	NA	Kramer
ENSG00000197498	RPF2	chr6:111025605:G:A	chr6:111025605:G:A	NA	NA	Kramer
ENSG00000173214	MFSD4B	chr6:111261682:A:G	chr6:111261682:A:G	chr6:111261682:A:G	chr6:111261682:A:G	both
ENSG00000123500	COL10A1	chr6:116140241:C:A	NA	NA	NA	Kramer
ENSG00000188820	CALHM6	chr6:116466215:T:C	chr6:116737879:G:T	NA	NA	Kramer
ENSG00000153975	ZUP1	chr6:116611855:A:G	chr6:116642367:T:G	NA	NA	Kramer
ENSG00000111863	ADTRP	chr6:11759184:G:A	chr6:11759184:G:A	chr6:11754345:C:T	chr6:11753973:C:T	both
ENSG00000111877	MCM9	chr6:118973412:C:T	chr6:118973412:C:T	chr6:118973412:C:T	NA	both
ENSG00000111879	FAM184A	chr6:119052007:C:T	NA	NA	NA	Kramer
ENSG00000152661	GJA1	chr6:121432140:A:G	NA	NA	NA	Kramer
ENSG00000172594	SMPDL3A	chr6:122804266:T:C	chr6:122804266:T:C	NA	NA	Kramer
ENSG00000111907	TPD52L1	chr6:125273509:G:A	chr6:125214258:A:G	NA	NA	Kramer
ENSG00000111906	HDDC2	chr6:125331467:T:C	chr6:125344949:G:A	NA	NA	Kramer
ENSG00000135547	HEY2	chr6:125794237:A:C	NA	NA	NA	Kramer
ENSG00000189367	KIAA0408	chr6:127483840:C:G	NA	chr6:127496403:A:T	NA	both
ENSG00000196569	LAMA2	chr6:129073656:C:T	chr6:129073656:C:T	NA	NA	Kramer
ENSG00000164484	TMEM200A	chr6:130327031:C:G	chr6:130549324:C:A	NA	NA	Kramer
ENSG00000112299	VNN1	chr6:132716264:A:G	chr6:132716264:A:G	NA	NA	Kramer
ENSG00000093134	VNN3P	chr6:132716264:A:G	chr6:132716236:A:T	NA	NA	Kramer
ENSG00000112303	VNN2	chr6:132722104:G:C	chr6:132734117:G:C	NA	NA	Kramer
ENSG00000146409	SLC18B1	chr6:132722104:G:C	NA	NA	NA	Kramer
ENSG00000145979	TBC1D7	chr6:13295520:AG:A	NA	NA	NA	Kramer
ENSG00000112319	EYA4	chr6:133294360:T:C	NA	NA	NA	Kramer
ENSG00000146411	SLC2A12	chr6:134023330:G:A	chr6:134007054:A:AGGG	chr6:134015329:A:G	chr6:134018127:A:G	both
ENSG00000118513	MYB	chr6:134337263:A:G	NA	NA	NA	Kramer
ENSG00000118515	SGK1	chr6:134499726:C:T	NA	chr6:134586425:A:T	chr6:134586303:T:C	both
ENSG00000118514	ALDH8A1	chr6:134953094:A:G	chr6:135004518:G:GA	NA	NA	Kramer
ENSG00000135541	AHI1	chr6:135787214:G:A	NA	NA	NA	Kramer
ENSG00000112357	PEX7	chr6:136868173:C:G	chr6:136868173:C:G	NA	chr6:136837530:T:C	both
ENSG00000050393	MCUR1	chr6:13776977:G:A	chr6:13770223:A:T	NA	NA	Kramer
ENSG00000112378	PERP	chr6:138091183:CCCT:C	NA	NA	NA	Kramer
ENSG00000112379	ARFGEF3	chr6:138165846:C:T	NA	NA	NA	Kramer
ENSG00000203734	ECT2L	chr6:138786059:A:G	NA	NA	NA	Kramer
ENSG00000112149	CD83	chr6:14125690:G:A	NA	NA	NA	Kramer
ENSG00000164520	RAET1E	chr6:149882974:C:T	NA	NA	NA	Kramer
ENSG00000203722	RAET1G	chr6:149889587:C:T	NA	NA	NA	Kramer
ENSG00000111981	ULBP1	chr6:149965889:C:A	NA	NA	NA	Kramer
ENSG00000131019	ULBP3	chr6:150060504:A:G	chr6:150404142:A:G	NA	NA	Kramer
ENSG00000009765	IYD	chr6:150402604:C:A	chr6:150404528:A:G	NA	NA	Kramer
ENSG00000120262	CCDC170	chr6:151586613:C:T	chr6:151586613:C:T	NA	NA	Kramer
ENSG00000272047	GTF2H5	chr6:158183665:G:A	chr6:158178656:G:A	chr6:158183665:G:A	NA	both
ENSG00000092820	EZR	chr6:158812011:C:T	chr6:158779814:G:A	NA	NA	Kramer
ENSG00000112110	MRPL18	chr6:159767859:T:C	chr6:159767859:T:C	chr6:159790604:G:A	NA	both
ENSG00000146453	PNLDC1	chr6:159800247:GCGTGGGCAGCA:G	NA	NA	NA	Kramer
ENSG00000112530	PACRG	chr6:162612318:A:G	NA	NA	NA	Kramer
ENSG00000125337	KIF25	chr6:168032360:G:A	NA	NA	NA	Kramer
ENSG00000186340	THBS2	chr6:169187008:G:A	NA	NA	chr6:169191698:T:C	both
ENSG00000184465	WDR27	chr6:169642369:C:T	chr6:169646008:G:C	NA	NA	Kramer
ENSG00000112186	CAP2	chr6:17398563:C:T	chr6:17494334:G:A	NA	NA	Kramer
ENSG00000112294	ALDH5A1	chr6:24433650:G:A	NA	NA	NA	Kramer
ENSG00000124532	MRS2	chr6:24443245:G:C	NA	NA	chr6:24450743:G:T	both
ENSG00000112293	GPLD1	chr6:24489752:A:C	chr6:24489752:A:C	NA	NA	Kramer
ENSG00000111802	TDP2	chr6:24649490:C:A	chr6:24653148:G:A	NA	NA	Kramer
ENSG00000112304	ACOT13	chr6:24665779:T:G	NA	NA	NA	Kramer
ENSG00000274750	H3C6	chr6:26224115:C:G	chr6:26224115:C:G	NA	NA	Kramer
ENSG00000186470	BTN3A2	chr6:26353872:G:T	chr6:26353872:G:T	chr6:26384865:C:G	chr6:26384865:C:G	both
ENSG00000124508	BTN2A2	chr6:26391167:A:G	chr6:26347769:C:T	NA	chr6:26496375:T:A	both
ENSG00000112763	BTN2A1	chr6:26458297:C:G	NA	NA	NA	Kramer
ENSG00000111801	BTN3A3	chr6:26464244:C:T	chr6:26421978:A:G	chr6:26497292:T:A	chr6:26391157:T:A	both
ENSG00000145949	MYLK4	chr6:2678516:T:C	chr6:2678516:T:C	NA	NA	Kramer
ENSG00000112812	PRSS16	chr6:27255285:AAAGGAGAGCCAGATT:A	chr6:27281152:T:C	NA	NA	Kramer
ENSG00000124613	ZNF391	chr6:27383068:C:T	chr6:27393263:A:G	chr6:27340981:G:A	NA	both
ENSG00000197279	ZNF165	chr6:28043773:C:G	chr6:28701538:G:A	NA	NA	Kramer
ENSG00000197062	ZSCAN26	chr6:28199857:G:C	NA	NA	NA	Kramer
ENSG00000235109	ZSCAN31	chr6:28334336:C:T	NA	NA	NA	Kramer
ENSG00000187987	ZSCAN23	chr6:28440481:A:G	chr6:28356161:T:C	NA	NA	Kramer
ENSG00000232040	SCAND3	chr6:28697585:C:T	chr6:28535017:C:A	NA	NA	Kramer
ENSG00000204713	TRIM27	chr6:28873108:T:C	NA	chr6:28926150:G:A	chr6:28926150:G:A	both
ENSG00000170542	SERPINB9	chr6:2903350:G:A	NA	NA	NA	Kramer
ENSG00000204681	GABBR1	chr6:29594592:AAAT:A	chr6:29620463:G:A	chr6:29612222:T:A	chr6:29616803:T:C	both
ENSG00000204642	HLA-F	chr6:29716427:C:T	chr6:29716427:C:T	chr6:29762769:C:A	chr6:29765192:G:C	both
ENSG00000204632	HLA-G	chr6:29831326:A:G	chr6:29830833:C:T	chr6:29954346:G:T	chr6:29954346:G:T	both
ENSG00000206503	HLA-A	chr6:29949926:G:A	chr6:29873623:A:G	chr6:29931363:T:G	chr6:29931363:T:G	both
ENSG00000204619	PPP1R11	chr6:30048413:C:T	chr6:30026747:A:G	chr6:30254731:T:C	chr6:30078587:C:G	both
ENSG00000124588	NQO2	chr6:3007244:G:A	chr6:3017940:T:C	NA	chr6:3003736:A:G	both
ENSG00000204592	HLA-E	chr6:30489955:T:C	chr6:30493308:G:A	chr6:30490287:G:A	chr6:30489955:T:C	both
ENSG00000204576	PRR3	chr6:30498201:A:C	chr6:30683810:A:C	chr6:30529397:A:G	chr6:30564911:C:G	both
ENSG00000137337	MDC1	chr6:30543393:C:T	chr6:30543393:C:T	chr6:30517189:A:G	chr6:30517189:A:G	both
ENSG00000204574	ABCF1	chr6:30572175:C:T	chr6:30572175:C:T	chr6:30583509:A:G	chr6:30568294:C:A	both
ENSG00000204560	DHX16	chr6:30652211:C:A	chr6:30660090:T:C	chr6:30660090:T:C	chr6:30660090:T:C	both
ENSG00000137331	IER3	chr6:30683810:A:C	chr6:30683810:A:C	chr6:30689238:T:C	chr6:30683810:A:C	both
ENSG00000196230	TUBB	chr6:30690462:C:A	chr6:30690462:C:A	chr6:30609004:G:C	chr6:30690462:C:A	both
ENSG00000146112	PPP1R18	chr6:30733315:C:T	chr6:30651129:A:G	NA	NA	Kramer
ENSG00000204580	DDR1	chr6:30897052:T:C	chr6:30898565:C:G	chr6:30879142:A:C	chr6:30879142:A:C	both
ENSG00000137411	VARS2	chr6:30914426:T:C	chr6:30931386:G:A	NA	NA	Kramer
ENSG00000204539	CDSN	chr6:31115330:T:C	chr6:31115330:T:C	NA	NA	Kramer
ENSG00000204540	PSORS1C1	chr6:31118105:A:G	chr6:31115330:T:C	NA	NA	Kramer
ENSG00000204536	CCHCR1	chr6:31145122:C:T	chr6:31152199:T:A	chr6:31145275:G:A	chr6:31160775:A:C	both
ENSG00000137310	TCF19	chr6:31163792:C:T	chr6:31167430:T:C	NA	NA	Kramer
ENSG00000204531	POU5F1	chr6:31174520:C:A	chr6:31125708:A:G	chr6:31167111:T:C	NA	both
ENSG00000204525	HLA-C	chr6:31274918:G:T	chr6:31205901:A:G	chr6:31278926:G:A	chr6:31252644:C:T	both
ENSG00000234745	HLA-B	chr6:31353033:A:G	chr6:31353033:A:G	chr6:31355111:A:G	chr6:31355111:A:G	both
ENSG00000204520	MICA	chr6:31404810:G:T	chr6:31404810:G:T	chr6:31404810:G:T	chr6:31423841:A:T	both
ENSG00000204516	MICB	chr6:31505015:T:C	chr6:31505015:T:C	NA	NA	Kramer
ENSG00000198563	DDX39B	chr6:31513146:A:G	chr6:31533636:A:G	chr6:31540984:C:T	chr6:31528999:T:G	both
ENSG00000254870	ATP6V1G2-DDX39B	chr6:31528999:T:G	NA	NA	NA	Kramer
ENSG00000213760	ATP6V1G2	chr6:31542002:C:G	NA	NA	NA	Kramer
ENSG00000204498	NFKBIL1	chr6:31595451:A:C	chr6:31026181:A:G	chr6:31558135:C:T	chr6:31558135:C:T	both
ENSG00000204388	HSPA1B	chr6:31618317:C:T	chr6:31730180:C:G	NA	chr6:31920590:C:T	both
ENSG00000240053	LY6G5B	chr6:31628105:C:A	chr6:31628105:C:A	NA	NA	Kramer
ENSG00000204394	VARS1	chr6:31636233:C:G	chr6:31949763:T:C	chr6:31795067:G:T	chr6:31795067:G:T	both
ENSG00000204463	BAG6	chr6:31642607:C:T	chr6:31642607:C:T	chr6:31642607:C:T	chr6:31642607:C:T	both
ENSG00000204469	PRRC2A	chr6:31651247:T:G	chr6:31638745:C:G	chr6:31878208:T:C	chr6:31878208:T:C	both
ENSG00000204427	ABHD16A	chr6:31689636:T:C	chr6:31628105:C:A	chr6:31689636:T:C	chr6:31633567:T:C	both
ENSG00000204439	C6orf47	chr6:31689636:T:C	chr6:31617223:T:A	chr6:31689636:T:C	chr6:31675622:T:C	both
ENSG00000213722	DDAH2	chr6:31730180:C:G	chr6:31844261:T:G	chr6:31755612:C:T	chr6:31630138:A:G	both
ENSG00000204396	VWA7	chr6:31755003:C:T	chr6:31468961:A:T	NA	NA	Kramer
ENSG00000204389	HSPA1A	chr6:31810495:G:A	chr6:31810495:G:A	chr6:31755612:C:T	chr6:31730180:C:G	both
ENSG00000204385	SLC44A4	chr6:31870936:G:A	chr6:31869473:G:A	NA	NA	Kramer
ENSG00000204371	EHMT2	chr6:31879235:C:A	chr6:31879235:C:A	NA	NA	Kramer
ENSG00000166278	C2	chr6:31942385:G:A	chr6:31942385:G:A	NA	NA	Kramer
ENSG00000243649	CFB	chr6:31947158:A:G	chr6:31947158:A:G	chr6:31947158:A:G	chr6:31947158:A:G	both
ENSG00000204351	SKIC2	chr6:31959565:A:G	chr6:31959565:A:G	chr6:31954477:A:C	chr6:31954477:A:C	both
ENSG00000204348	DXO	chr6:31970635:G:T	chr6:31970635:G:T	chr6:32041710:T:C	chr6:31968280:G:T	both
ENSG00000168477	TNXB	chr6:32103860:T:C	chr6:32058330:C:T	NA	NA	Kramer
ENSG00000213676	ATF6B	chr6:32133291:ACT:A	chr6:32107786:T:C	chr6:32126816:T:C	chr6:32126816:T:C	both
ENSG00000204305	AGER	chr6:32144849:A:G	chr6:31878208:T:C	NA	NA	Kramer
ENSG00000258388	PPT2-EGFL8	chr6:32147408:G:A	NA	NA	NA	Kramer
ENSG00000204310	AGPAT1	chr6:32159700:C:A	chr6:32159700:C:A	chr6:32159700:C:A	chr6:32159700:C:A	both
ENSG00000241404	EGFL8	chr6:32159700:C:A	NA	chr6:32222629:A:G	chr6:32142202:A:G	both
ENSG00000204308	RNF5	chr6:32179919:G:A	chr6:32179919:G:A	chr6:32184157:A:G	chr6:32184157:A:G	both
ENSG00000204304	PBX2	chr6:32179984:T:C	chr6:32467201:A:G	chr6:31493781:T:C	NA	both
ENSG00000221988	PPT2	chr6:32222251:A:G	chr6:32164950:C:T	chr6:32163733:T:C	chr6:32163733:T:C	both
ENSG00000244731	C4A	chr6:32360382:TTG:T	chr6:32102570:AAAAAAAG:A	chr6:32536098:T:A	chr6:32690847:G:A	both
ENSG00000204287	HLA-DRA	chr6:32444069:C:G	chr6:32444069:C:G	NA	NA	Kramer
ENSG00000179344	HLA-DQB1	chr6:32608260:G:C	chr6:32633756:A:T	chr6:32616848:A:G	chr6:32616848:A:G	both
ENSG00000196126	HLA-DRB1	chr6:32610432:C:T	chr6:32574774:G:T	NA	NA	Kramer
ENSG00000198502	HLA-DRB5	chr6:32620005:C:T	chr6:32536048:T:C	NA	NA	Kramer
ENSG00000180822	PSMG4	chr6:3266450:T:C	NA	chr6:3252857:C:T	chr6:3251077:C:A	both
ENSG00000196735	HLA-DQA1	chr6:32666407:A:G	chr6:32636191:A:G	NA	NA	Kramer
ENSG00000204267	TAP2	chr6:32772634:A:G	chr6:32819140:G:A	chr6:32826204:A:C	chr6:32772634:A:G	both
ENSG00000241106	HLA-DOB	chr6:32776058:C:T	chr6:32826204:A:C	NA	NA	Kramer
ENSG00000242574	HLA-DMB	chr6:32937204:G:A	NA	NA	NA	Kramer
ENSG00000204257	HLA-DMA	chr6:32950080:A:G	chr6:32950080:A:G	NA	NA	Kramer
ENSG00000204256	BRD2	chr6:32979648:C:CAA	chr6:32950984:G:A	chr6:32985934:T:C	chr6:32985934:T:C	both
ENSG00000223865	HLA-DPB1	chr6:33084756:G:A	chr6:33084756:G:A	chr6:33109494:G:A	chr6:33109494:G:A	both
ENSG00000204248	COL11A2	chr6:33171551:C:T	chr6:33171551:C:T	chr6:33171551:C:T	chr6:33193485:C:T	both
ENSG00000204231	RXRB	chr6:33195674:G:A	chr6:33195674:G:A	chr6:33193884:A:G	chr6:33195674:G:A	both
ENSG00000204227	RING1	chr6:33211912:C:T	chr6:33211912:C:T	chr6:33211912:C:T	chr6:33170900:G:A	both
ENSG00000223501	VPS52	chr6:33254178:A:G	chr6:33235911:G:A	chr6:33241533:A:G	chr6:33241533:A:G	both
ENSG00000227057	WDR46	chr6:33283674:T:C	chr6:33283674:T:C	chr6:33283674:T:C	chr6:33307645:A:G	both
ENSG00000204209	DAXX	chr6:33312532:C:T	chr6:33314851:C:T	chr6:33285831:G:A	chr6:33304935:C:A	both
ENSG00000231925	TAPBP	chr6:33328453:T:G	chr6:33299895:A:G	chr6:33289409:A:G	chr6:33308095:A:G	both
ENSG00000236104	ZBTB22	chr6:33328453:T:G	chr6:33328453:T:G	chr6:33333199:G:A	chr6:33322770:T:A	both
ENSG00000112511	PHF1	chr6:33414511:G:A	chr6:33414511:G:A	chr6:33414511:G:A	chr6:33414511:G:A	both
ENSG00000197283	SYNGAP1	chr6:33440765:G:A	chr6:33440765:G:A	NA	NA	Kramer
ENSG00000213588	ZBTB9	chr6:33455199:T:G	chr6:33455199:T:G	NA	NA	Kramer
ENSG00000096433	ITPR3	chr6:33643501:G:T	NA	NA	NA	Kramer
ENSG00000137288	UQCC2	chr6:33681236:T:C	chr6:33682844:G:A	NA	chr6:33709779:C:A	both
ENSG00000272325	NUDT3	chr6:34281426:A:T	chr6:34281564:T:C	NA	NA	Kramer
ENSG00000124614	RPS10	chr6:34430581:A:T	chr6:34437938:A:G	NA	NA	Kramer
ENSG00000196821	ILRUN	chr6:34624313:A:G	NA	NA	NA	Kramer
ENSG00000065060	BLTP3A	chr6:34768776:G:T	chr6:34768776:G:T	chr6:34825347:G:A	chr6:34863503:C:T	both
ENSG00000124678	TCP11	chr6:35078058:C:T	NA	NA	chr6:35131786:C:G	both
ENSG00000198755	RPL10A	chr6:35750974:C:A	chr6:35443314:G:A	NA	chr6:35454977:G:T	both
ENSG00000112053	SLC26A8	chr6:36027856:A:G	NA	NA	NA	Kramer
ENSG00000156711	MAPK13	chr6:36154250:G:A	chr6:36147214:CCT:C	NA	NA	Kramer
ENSG00000010030	ETV7	chr6:36386735:C:G	chr6:36395737:C:T	NA	NA	Kramer
ENSG00000124772	CPNE5	chr6:36851120:G:C	NA	NA	NA	Kramer
ENSG00000137168	PPIL1	chr6:36851120:G:C	NA	NA	NA	Kramer
ENSG00000198937	CCDC167	chr6:37472174:T:A	chr6:37434294:C:G	NA	NA	Kramer
ENSG00000112139	MDGA1	chr6:37704146:T:G	chr6:37701865:G:A	NA	chr6:37719505:C:T	both
ENSG00000183826	BTBD9	chr6:37793788:T:G	chr6:38172169:A:G	NA	NA	Kramer
ENSG00000164627	KIF6	chr6:39634037:G:T	chr6:39618523:G:A	NA	NA	Kramer
ENSG00000198721	ECI2	chr6:4108520:T:C	NA	NA	NA	Kramer
ENSG00000112195	TREML2	chr6:41200599:A:C	NA	NA	NA	Kramer
ENSG00000124593		chr6:41843961:T:C	chr6:41880062:G:A	NA	NA	Kramer
ENSG00000164663	USP49	chr6:41902186:G:A	chr6:41902186:G:A	chr6:41914211:G:T	chr6:41782158:T:C	both
ENSG00000048544	MRPS10	chr6:42203621:GA:G	chr6:42203621:GA:G	chr6:42190858:A:C	chr6:42216662:C:T	both
ENSG00000124496	TRERF1	chr6:42234125:T:C	chr6:42196663:C:T	NA	NA	Kramer
ENSG00000112619	PRPH2	chr6:42709194:G:C	chr6:42704836:G:A	NA	NA	Kramer
ENSG00000124587	PEX6	chr6:42934770:T:C	chr6:42934770:T:C	chr6:42949279:A:G	chr6:42947283:G:A	both
ENSG00000124713	GNMT	chr6:42936025:C:G	NA	NA	NA	Kramer
ENSG00000171453	POLR1C	chr6:43669326:T:A	NA	NA	NA	Kramer
ENSG00000137216	TMEM63B	chr6:44104381:G:A	NA	NA	NA	Kramer
ENSG00000001561	ENPP4	chr6:46150315:T:TA	chr6:46129832:G:A	NA	NA	Kramer
ENSG00000153291	SLC25A27	chr6:46677138:C:T	chr6:46677138:C:T	NA	NA	Kramer
ENSG00000180113	TDRD6	chr6:46680392:A:G	NA	NA	NA	Kramer
ENSG00000198087	CD2AP	chr6:47478053:A:C	chr6:47467684:C:T	NA	NA	Kramer
ENSG00000031691	CENPQ	chr6:49490205:C:G	chr6:49443764:G:C	chr6:49412408:A:G	NA	both
ENSG00000170899	GSTA4	chr6:52990868:G:A	chr6:53010461:C:T	NA	NA	Kramer
ENSG00000151917	BEND6	chr6:57003949:T:C	chr6:56981317:C:T	chr6:56944074:G:A	NA	both
ENSG00000168116	KIAA1586	chr6:57046776:A:G	chr6:57085948:C:CT	NA	NA	Kramer
ENSG00000112685	EXOC2	chr6:702398:T:C	chr6:692805:C:G	NA	NA	Kramer
ENSG00000154079	SDHAF4	chr6:70413963:G:T	NA	NA	chr6:70614166:T:A	both
ENSG00000112309	B3GAT2	chr6:70957847:G:C	chr6:70940469:A:C	NA	NA	Kramer
ENSG00000079841	RIMS1	chr6:72341192:C:T	NA	NA	NA	Kramer
ENSG00000119899	SLC17A5	chr6:73599678:G:T	NA	NA	NA	Kramer
ENSG00000112697	TMEM30A	chr6:75245254:G:A	chr6:75233353:T:G	NA	NA	Kramer
ENSG00000146243	IRAK1BP1	chr6:78903083:G:A	chr6:78903859:T:C	NA	NA	Kramer
ENSG00000239264	TXNDC5	chr6:7891542:G:A	NA	NA	NA	Kramer
ENSG00000005700	IBTK	chr6:82144776:C:T	chr6:82172760:C:T	NA	NA	Kramer
ENSG00000083097	DOP1A	chr6:83063330:C:T	chr6:83063330:C:T	NA	NA	Kramer
ENSG00000065609	SNAP91	chr6:83753962:G:A	chr6:83753962:G:A	NA	NA	Kramer
ENSG00000111850	SMIM8	chr6:87346542:C:G	NA	NA	NA	Kramer
ENSG00000164414	SLC35A1	chr6:87478591:G:A	NA	NA	NA	Kramer
ENSG00000083099	LYRM2	chr6:89681481:A:G	NA	NA	NA	Kramer
ENSG00000135341	MAP3K7	chr6:90581433:C:G	NA	NA	NA	Kramer
ENSG00000123545	NDUFAF4	chr6:96822328:C:G	chr6:96879617:A:T	chr6:96882084:A:C	chr6:96860670:A:G	both
ENSG00000112218	GPR63	chr6:96907879:G:A	chr6:96869555:C:T	NA	NA	Kramer
ENSG00000146263	MMS22L	chr6:97282077:C:A	chr6:97149578:C:T	NA	NA	Kramer
ENSG00000279170	TSTD3	chr6:99320394:C:A	NA	NA	NA	Kramer
ENSG00000123552	USP45	chr6:99514858:G:C	chr6:99486570:T:C	NA	NA	Kramer
ENSG00000166529	ZSCAN21	chr7:100039619:G:A	chr7:100043484:ATCC:A	NA	NA	Kramer
ENSG00000106290	TAF6	chr7:100107173:A:T	NA	NA	NA	Kramer
ENSG00000221838	AP4M1	chr7:100131944:CATAA:C	chr7:100131944:CATAA:C	chr7:100107204:A:G	NA	both
ENSG00000213413	PVRIG	chr7:100220751:C:G	chr7:100220751:C:G	NA	NA	Kramer
ENSG00000066923	STAG3	chr7:100336385:T:G	chr7:100336385:T:G	NA	NA	Kramer
ENSG00000121716	PILRB	chr7:100336569:T:C	chr7:100332824:C:T	chr7:100319793:G:A	chr7:100319793:G:A	both
ENSG00000146830	GIGYF1	chr7:100700275:T:C	chr7:100700275:T:C	NA	NA	Kramer
ENSG00000106366	SERPINE1	chr7:101144121:G:C	chr7:101133650:G:A	NA	NA	Kramer
ENSG00000106367	AP1S1	chr7:101161261:T:G	chr7:101161261:T:G	NA	NA	Kramer
ENSG00000106404	CLDN15	chr7:101219487:C:T	chr7:101224845:C:G	NA	NA	Kramer
ENSG00000267368	UPK3BL1	chr7:102435605:T:C	NA	chr7:102711400:A:T	chr7:102740099:G:T	both
ENSG00000161036	LRWD1	chr7:102473977:T:G	NA	NA	NA	Kramer
ENSG00000105835	NAMPT	chr7:106176170:T:C	NA	NA	NA	Kramer
ENSG00000164597	COG5	chr7:107380856:C:A	chr7:107231838:T:TGAA	NA	NA	Kramer
ENSG00000091140	DLD	chr7:107887657:A:G	NA	NA	NA	Kramer
ENSG00000177683	THAP5	chr7:108542275:C:T	chr7:108562348:C:T	NA	NA	Kramer
ENSG00000181016	LSMEM1	chr7:112476925:C:T	chr7:112455567:C:G	NA	NA	Kramer
ENSG00000005108	THSD7A	chr7:11549237:A:G	chr7:11560989:T:C	NA	NA	Kramer
ENSG00000135272	MDFIC	chr7:115582318:G:T	NA	NA	NA	Kramer
ENSG00000178381	ZFAND2A	chr7:1160154:G:C	chr7:1161209:G:A	NA	NA	Kramer
ENSG00000135269	TES	chr7:116275328:T:C	chr7:116210408:T:C	NA	NA	Kramer
ENSG00000105976	MET	chr7:116672385:C:G	NA	NA	NA	Kramer
ENSG00000077063	CTTNBP2	chr7:117974927:C:T	chr7:117959460:A:G	NA	NA	Kramer
ENSG00000128534	LSM8	chr7:118086426:C:A	NA	NA	NA	Kramer
ENSG00000106034	CPED1	chr7:120989427:T:C	NA	NA	NA	Kramer
ENSG00000164675	IQUB	chr7:123449918:C:T	NA	NA	NA	Kramer
ENSG00000146530	VWDE	chr7:12346822:C:G	chr7:12346822:C:G	chr7:12389177:G:A	chr7:12299592:T:C	both
ENSG00000106328	FSCN3	chr7:128205595:G:C	NA	NA	NA	Kramer
ENSG00000048405	ZNF800	chr7:128248636:A:T	NA	NA	NA	Kramer
ENSG00000165055	METTL2B	chr7:128672921:G:C	chr7:128490492:C:T	NA	NA	Kramer
ENSG00000128595	CALU	chr7:128746218:T:C	chr7:128746218:T:C	NA	NA	Kramer
ENSG00000272899	SPMIP1	chr7:128866181:TGG:T	NA	NA	NA	Kramer
ENSG00000128604	IRF5	chr7:128935743:TCTTAGCTATTGCTC:T	chr7:128932712:G:A	chr7:128941781:A:G	chr7:128941781:A:G	both
ENSG00000146842	TMEM209	chr7:130205362:C:A	chr7:130205362:C:A	NA	NA	Kramer
ENSG00000158623	COPG2	chr7:130505748:A:G	chr7:130486939:G:A	NA	NA	Kramer
ENSG00000131558	EXOC4	chr7:133914246:CA:C	chr7:133774001:A:G	NA	NA	Kramer
ENSG00000155530	LRGUK	chr7:134155899:T:C	chr7:134212106:C:G	NA	NA	Kramer
ENSG00000198074	AKR1B10	chr7:134174094:C:A	NA	NA	NA	Kramer
ENSG00000146856	AGBL3	chr7:135148304:C:G	chr7:135148304:C:G	NA	chr7:135058977:A:G	both
ENSG00000105875	WDR91	chr7:135253306:C:T	chr7:135259030:C:G	NA	chr7:135713157:A:C	both
ENSG00000243317	STMP1	chr7:135672728:A:C	chr7:135672728:A:C	chr7:135574435:T:C	chr7:135594043:C:T	both
ENSG00000157680	DGKI	chr7:137807508:G:A	NA	NA	chr7:137787135:C:A	both
ENSG00000106123	EPHB6	chr7:142854785:G:A	NA	NA	NA	Kramer
ENSG00000271079	CTAGE15	chr7:143463488:A:AT	chr7:143733483:C:G	NA	NA	Kramer
ENSG00000271321	CTAGE6	chr7:143733483:C:G	NA	NA	NA	Kramer
ENSG00000213214	ARHGEF35	chr7:144128505:G:A	chr7:144092879:T:TGAAA	chr7:144161304:C:A	chr7:144176284:A:G	both
ENSG00000212807	OR2A42	chr7:144171477:G:A	NA	NA	NA	Kramer
ENSG00000050327	ARHGEF5	chr7:144379457:A:G	chr7:144379457:A:G	chr7:144280912:T:C	chr7:144223909:T:C	both
ENSG00000164880	INTS1	chr7:1469413:CT:C	chr7:1513737:A:G	NA	NA	Kramer
ENSG00000204947	ZNF425	chr7:149219535:T:C	NA	NA	NA	Kramer
ENSG00000127399	LRRC61	chr7:150328278:A:C	chr7:150312560:A:C	chr7:150305726:T:A	chr7:150322545:T:C	both
ENSG00000188707	ZBED10P	chr7:150328645:G:A	chr7:150328645:G:A	NA	NA	Kramer
ENSG00000106538	RARRES2	chr7:150344747:T:G	chr7:150301337:A:G	NA	chr7:150349856:C:T	both
ENSG00000002933	TMEM176A	chr7:150801420:G:T	chr7:150801420:G:T	chr7:150841155:A:G	NA	both
ENSG00000106565	TMEM176B	chr7:150801420:G:T	chr7:150801420:G:T	chr7:150815740:A:C	chr7:150841155:A:G	both
ENSG00000055118	KCNH2	chr7:150956248:T:C	chr7:150955198:C:G	NA	NA	Kramer
ENSG00000082014	SMARCD3	chr7:151225220:T:C	chr7:151225220:T:C	NA	NA	Kramer
ENSG00000187260	WDR86	chr7:151410720:A:G	NA	NA	NA	Kramer
ENSG00000130226	DPP6	chr7:153523875:T:C	NA	NA	NA	Kramer
ENSG00000105982	RNF32	chr7:156640803:G:A	chr7:156638860:T:C	NA	NA	Kramer
ENSG00000105983	LMBR1	chr7:156806908:A:G	chr7:156809072:A:C	chr7:156892230:A:T	chr7:156863967:C:T	both
ENSG00000106511	MEOX2	chr7:15840407:A:C	chr7:15914563:A:T	NA	NA	Kramer
ENSG00000117868	ESYT2	chr7:158743697:A:C	chr7:158740613:T:C	chr7:158837428:C:T	NA	both
ENSG00000126870	DYNC2I1	chr7:158892805:G:A	chr7:158870362:CTT:C	NA	NA	Kramer
ENSG00000106541	AGR2	chr7:16826851:T:C	chr7:16812733:G:A	chr7:16812733:G:A	chr7:16812733:G:A	both
ENSG00000105849	POLR1F	chr7:19709077:G:A	chr7:19709077:G:A	chr7:19735404:A:G	chr7:19710534:C:A	both
ENSG00000002822	MAD1L1	chr7:1999959:A:C	chr7:1993230:A:T	NA	NA	Kramer
ENSG00000105877	DNAH11	chr7:21544049:A:G	chr7:21540282:G:C	NA	NA	Kramer
ENSG00000136237	RAPGEF5	chr7:22206045:A:T	chr7:22206045:A:T	NA	NA	Kramer
ENSG00000105889	STEAP1B	chr7:22495207:A:G	NA	NA	NA	Kramer
ENSG00000196683	TOMM7	chr7:22813516:C:T	chr7:22841237:C:A	chr7:22866120:T:C	chr7:22821750:G:A	both
ENSG00000136213	CHST12	chr7:2443146:G:C	chr7:2446369:C:T	NA	NA	Kramer
ENSG00000105926	PALS2	chr7:24577671:C:T	chr7:24567450:G:A	NA	NA	Kramer
ENSG00000105928	GSDME	chr7:24744784:C:T	chr7:24709580:G:T	NA	NA	Kramer
ENSG00000174945	AMZ1	chr7:2687585:C:G	chr7:2687585:C:G	NA	NA	Kramer
ENSG00000105996	HOXA2	chr7:27105481:G:A	chr7:26998020:C:T	NA	NA	Kramer
ENSG00000106004	HOXA5	chr7:27146104:C:G	chr7:27146104:C:G	chr7:27157700:A:G	chr7:27157700:A:G	both
ENSG00000197576	HOXA4	chr7:27156815:G:A	NA	NA	NA	Kramer
ENSG00000153814	JAZF1	chr7:28149792:T:C	NA	NA	NA	Kramer
ENSG00000106066	CPVL	chr7:29142483:C:T	chr7:29142483:C:T	NA	NA	Kramer
ENSG00000281039		chr7:30572831:T:C	chr7:30572831:T:C	NA	chr7:30506308:A:G	both
ENSG00000180347	ITPRID1	chr7:31550657:AACAAAAGAGGT:A	NA	NA	NA	Kramer
ENSG00000154678	PDE1C	chr7:32309607:A:G	chr7:31811996:A:G	NA	NA	Kramer
ENSG00000164610	RP9	chr7:32850926:A:G	NA	NA	NA	Kramer
ENSG00000122557	HERPUD2	chr7:35698953:C:T	chr7:35668069:GCTAGAAATC:G	NA	NA	Kramer
ENSG00000010270	STARD3NL	chr7:38180995:A:G	chr7:38187522:C:T	NA	chr7:38206274:A:G	both
ENSG00000106605	BLVRA	chr7:43645029:C:A	NA	NA	NA	Kramer
ENSG00000106633	GCK	chr7:44143834:G:A	NA	NA	NA	Kramer
ENSG00000158683	PKD1L1	chr7:48089304:T:C	NA	NA	NA	Kramer
ENSG00000183696	UPP1	chr7:48151263:C:T	chr7:48088999:G:A	NA	NA	Kramer
ENSG00000188730	VWC2	chr7:49775794:C:G	chr7:49775794:C:G	chr7:49710133:T:A	NA	both
ENSG00000132436	FIGNL1	chr7:50429143:C:T	NA	NA	NA	Kramer
ENSG00000157954	WIPI2	chr7:5213170:G:A	NA	NA	NA	Kramer
ENSG00000146733	PSPH	chr7:55705344:G:A	chr7:55737396:C:T	chr7:55761141:G:A	chr7:55761141:G:A	both
ENSG00000129103	SUMF2	chr7:56072925:T:G	chr7:56077166:T:A	NA	NA	Kramer
ENSG00000106153	CHCHD2	chr7:56213245:C:A	chr7:56579894:T:G	chr7:56026295:G:T	chr7:56367666:C:A	both
ENSG00000011275	RNF216	chr7:5781089:A:G	chr7:5761995:C:T	NA	NA	Kramer
ENSG00000122512	PMS2	chr7:6009578:C:T	NA	NA	NA	Kramer
ENSG00000164535	DAGLB	chr7:6397091:T:A	NA	NA	NA	Kramer
ENSG00000196247	ZNF107	chr7:64661680:G:A	chr7:64661680:G:A	chr7:64737071:A:G	chr7:64712011:C:A	both
ENSG00000197008	ZNF138	chr7:64792473:C:G	NA	NA	NA	Kramer
ENSG00000213462	ERV3-1	chr7:64989251:A:G	chr7:64989251:A:G	chr7:65241542:G:A	chr7:65029548:G:T	both
ENSG00000152926	ZNF117	chr7:65451459:G:A	chr7:64865500:T:A	NA	chr7:64865500:T:A	both
ENSG00000154710	RABGEF1	chr7:65960530:C:T	NA	NA	NA	Kramer
ENSG00000169902	TPST1	chr7:66172694:C:T	NA	chr7:65978027:G:C	NA	both
ENSG00000241258	CRCP	chr7:66532184:C:T	chr7:66533463:T:C	NA	chr7:65326355:C:T	both
ENSG00000198874	TYW1	chr7:67125837:G:C	chr7:67053864:G:A	NA	NA	Kramer
ENSG00000146574	CCZ1B	chr7:6845133:A:C	chr7:6822929:T:C	NA	NA	Kramer
ENSG00000122674	CCZ1	chr7:6845133:A:C	chr7:6822929:T:C	chr7:6831004:G:A	chr7:6814107:C:T	both
ENSG00000277149	TYW1B	chr7:72726370:G:T	chr7:72752126:C:T	NA	NA	Kramer
ENSG00000106638	TBL2	chr7:73578528:C:G	chr7:73578528:C:G	NA	NA	Kramer
ENSG00000188191	PRKAR1B	chr7:738147:G:A	NA	NA	NA	Kramer
ENSG00000165171	METTL27	chr7:73821936:G:A	chr7:73806712:T:C	chr7:73838570:A:G	chr7:73773187:T:C	both
ENSG00000215018	COL28A1	chr7:7440751:A:G	NA	NA	NA	Kramer
ENSG00000263001	GTF2I	chr7:74693917:C:G	chr7:74720592:C:T	NA	NA	Kramer
ENSG00000196275	GTF2IRD2	chr7:74818677:A:G	chr7:74818677:A:G	chr7:74797709:C:T	chr7:74797709:C:T	both
ENSG00000174428	GTF2IRD2B	chr7:74822222:C:T	chr7:74795702:G:A	NA	chr7:74866376:G:A	both
ENSG00000274070	CASTOR2	chr7:75029639:T:C	NA	NA	NA	Kramer
ENSG00000146701	MDH2	chr7:76114502:T:A	chr7:76047747:C:A	chr7:75992963:T:C	chr7:76046276:G:T	both
ENSG00000127952	STYXL1	chr7:76176371:C:A	chr7:76176371:C:A	NA	NA	Kramer
ENSG00000091073	DTX2	chr7:76541239:T:C	chr7:76451162:A:G	chr7:76440494:T:C	chr7:76440494:T:C	both
ENSG00000188372	ZP3	chr7:76624815:A:G	chr7:76597094:G:C	chr7:76611899:C:T	chr7:76544211:G:C	both
ENSG00000186088	GSAP	chr7:77350947:T:C	chr7:77422173:G:A	NA	NA	Kramer
ENSG00000127955	GNAI1	chr7:80133986:A:G	chr7:80133986:A:G	NA	chr7:80133986:A:G	both
ENSG00000003147	ICA1	chr7:8261212:A:G	chr7:8261212:A:G	NA	NA	Kramer
ENSG00000005469	CROT	chr7:87322761:T:C	chr7:87322761:T:C	NA	NA	Kramer
ENSG00000005471	ABCB4	chr7:87492706:G:T	NA	NA	NA	Kramer
ENSG00000127914	AKAP9	chr7:91839717:C:T	chr7:91943435:T:G	NA	NA	Kramer
ENSG00000157259	GATAD1	chr7:92479532:G:T	NA	NA	NA	Kramer
ENSG00000177409	SAMD9L	chr7:93120244:C:T	chr7:93168219:G:T	chr7:93349030:C:G	chr7:93130756:A:G	both
ENSG00000188175	HEPACAM2	chr7:93148787:T:C	NA	NA	NA	Kramer
ENSG00000127920	GNG11	chr7:93911036:T:G	chr7:93911036:T:G	NA	NA	Kramer
ENSG00000127995	CASD1	chr7:94526527:C:T	NA	NA	NA	Kramer
ENSG00000005981	ASB4	chr7:95408878:CTGTT:C	chr7:95410133:C:T	NA	NA	Kramer
ENSG00000006377	DLX6	chr7:97020044:A:C	NA	NA	NA	Kramer
ENSG00000164713	BRI3	chr7:98304543:C:A	chr7:98283884:G:C	NA	NA	Kramer
ENSG00000160870	CYP3A7	chr7:99533211:G:T	NA	chr7:99294721:C:T	NA	both
ENSG00000244623	OR2AE1	chr7:99883721:T:G	chr7:99875606:A:G	NA	NA	Kramer
ENSG00000106258	CYP3A5	chr7:99908525:G:C	chr7:99759424:GCA:G	NA	NA	Kramer
ENSG00000146833	TRIM4	chr7:99913749:A:G	chr7:99913749:A:G	NA	chr7:99950946:A:G	both
ENSG00000104450	SPAG1	chr8:100185648:A:G	chr8:100109807:G:A	chr8:100188355:G:A	NA	both
ENSG00000164924	YWHAZ	chr8:100947381:G:A	NA	NA	NA	Kramer
ENSG00000164930	FZD6	chr8:103157612:G:A	chr8:103257316:G:A	NA	NA	Kramer
ENSG00000164929	BAALC	chr8:103158725:G:A	NA	chr8:103144739:C:A	NA	both
ENSG00000175806	MSRA	chr8:10429022:G:A	chr8:10429022:G:A	NA	NA	Kramer
ENSG00000171056	SOX7	chr8:10725693:A:G	chr8:10748360:C:T	NA	NA	Kramer
ENSG00000104408	EIF3E	chr8:108167914:T:C	chr8:108282629:G:A	NA	NA	Kramer
ENSG00000147655	RSPO2	chr8:108276170:G:T	chr8:108072681:A:G	NA	NA	Kramer
ENSG00000104412	EMC2	chr8:108507365:G:A	chr8:108276170:G:T	NA	NA	Kramer
ENSG00000154319	FAM167A	chr8:11415833:A:C	NA	chr8:11444972:T:G	chr8:11444972:T:G	both
ENSG00000154328	NEIL2	chr8:11763260:T:C	NA	NA	NA	Kramer
ENSG00000177570	SAMD12	chr8:118617215:G:A	chr8:118612317:A:G	NA	NA	Kramer
ENSG00000164733	CTSB	chr8:11862718:G:C	chr8:11862718:G:C	chr8:11854934:A:C	chr8:11854934:A:C	both
ENSG00000184374	COLEC10	chr8:118956172:G:C	chr8:118956172:G:C	NA	chr8:118543713:A:T	both
ENSG00000147676	MAL2	chr8:119132600:T:C	chr8:119132600:T:C	NA	NA	Kramer
ENSG00000136982	DSCC1	chr8:119852600:A:C	chr8:119860239:T:A	chr8:119852600:A:C	chr8:119858354:G:T	both
ENSG00000155792	DEPTOR	chr8:119878549:G:C	NA	NA	NA	Kramer
ENSG00000156795	NTAQ1	chr8:123460842:G:T	NA	NA	NA	Kramer
ENSG00000214814	FER1L6	chr8:123913698:G:A	chr8:123915471:G:A	NA	NA	Kramer
ENSG00000164983	TMEM65	chr8:124266993:C:T	chr8:124271331:A:G	chr8:124268722:A:G	chr8:124272144:A:G	both
ENSG00000164741	DLC1	chr8:13085001:A:G	chr8:13065359:C:A	NA	NA	Kramer
ENSG00000132294	EFR3A	chr8:131933393:T:C	NA	NA	NA	Kramer
ENSG00000042832	TG	chr8:132757559:T:G	NA	NA	NA	Kramer
ENSG00000104472	CHRAC1	chr8:140502973:C:G	chr8:140502973:C:G	chr8:140517991:C:T	NA	both
ENSG00000123908	AGO2	chr8:140527307:T:C	chr8:140527307:T:C	NA	NA	Kramer
ENSG00000171045	TSNARE1	chr8:142276955:C:A	chr8:142276955:C:A	NA	NA	Kramer
ENSG00000234616	JRK	chr8:142650364:A:G	chr8:142653452:T:C	NA	NA	Kramer
ENSG00000180155	LYNX1	chr8:142805185:G:A	chr8:142805185:G:A	NA	NA	Kramer
ENSG00000014164	ZC3H3	chr8:143527782:T:C	NA	chr8:143554779:T:C	NA	both
ENSG00000147813	NAPRT	chr8:143580905:G:A	chr8:143580905:G:A	NA	NA	Kramer
ENSG00000160957	RECQL4	chr8:143603102:G:A	NA	NA	NA	Kramer
ENSG00000183309	ZNF623	chr8:143642893:C:T	chr8:143642893:C:T	chr8:143636398:G:C	chr8:143643267:A:G	both
ENSG00000178209	PLEC	chr8:143937036:A:G	chr8:143940256:C:G	NA	NA	Kramer
ENSG00000071894	CPSF1	chr8:144375777:G:C	chr8:144386331:A:T	NA	NA	Kramer
ENSG00000160948	VPS28	chr8:144407381:CTTTTATA:C	NA	chr8:144428520:G:C	chr8:144428520:G:C	both
ENSG00000161016	RPL8	chr8:144771841:A:G	chr8:144780649:C:G	NA	NA	Kramer
ENSG00000196378	ZNF34	chr8:144778726:T:C	chr8:144838769:T:C	NA	NA	Kramer
ENSG00000104760	FGL1	chr8:17918575:T:C	NA	NA	NA	Kramer
ENSG00000078674	PCM1	chr8:17922829:A:G	chr8:17922648:G:A	NA	NA	Kramer
ENSG00000147408	CSGALNACT1	chr8:19485272:G:A	NA	NA	NA	Kramer
ENSG00000175445	LPL	chr8:20041650:T:C	NA	NA	NA	Kramer
ENSG00000168546	GFRA2	chr8:21271707:G:A	NA	NA	NA	Kramer
ENSG00000036448	MYOM2	chr8:2151456:A:T	chr8:2158236:T:C	chr8:2138506:C:A	chr8:NA:C:T	both
ENSG00000168495	POLR3D	chr8:22251098:A:C	chr8:22244203:A:G	NA	NA	Kramer
ENSG00000197181	PIWIL2	chr8:22315189:C:T	chr8:22315189:C:T	chr8:22299157:A:T	chr8:22301157:T:A	both
ENSG00000241852	C8orf58	chr8:22613886:T:C	NA	NA	NA	Kramer
ENSG00000158941	CCAR2	chr8:23098098:T:C	NA	NA	NA	Kramer
ENSG00000104689	TNFRSF10A	chr8:23225458:G:T	chr8:23225458:G:T	chr8:23225458:G:T	chr8:23225458:G:T	both
ENSG00000147457	CHMP7	chr8:23243161:C:T	chr8:23247109:A:G	NA	NA	Kramer
ENSG00000134013	LOXL2	chr8:23365993:T:G	NA	NA	NA	Kramer
ENSG00000184661	CDCA2	chr8:25364918:TA:T	NA	NA	NA	Kramer
ENSG00000147459	DOCK5	chr8:25382971:CTT:C	NA	NA	NA	Kramer
ENSG00000147437	GNRH1	chr8:25382971:CTT:C	NA	NA	NA	Kramer
ENSG00000104756	KCTD9	chr8:25382971:CTT:C	NA	NA	NA	Kramer
ENSG00000134014	ELP3	chr8:28160790:GTTCAAGTGA:G	chr8:28127981:T:C	NA	chr8:28088856:T:G	both
ENSG00000104290	FZD3	chr8:28585711:T:C	chr8:28590094:A:G	NA	NA	Kramer
ENSG00000197892	KIF13B	chr8:29192018:T:G	NA	NA	NA	Kramer
ENSG00000120875	DUSP4	chr8:29682834:C:T	NA	NA	NA	Kramer
ENSG00000104660	LEPROTL1	chr8:30090431:G:A	chr8:30090431:G:A	NA	NA	Kramer
ENSG00000172728	FUT10	chr8:33463294:A:G	chr8:33465609:C:T	NA	chr8:33438597:G:A	both
ENSG00000183117	CSMD1	chr8:3587515:TA:T	NA	NA	NA	Kramer
ENSG00000197140	ADAM32	chr8:39226424:A:G	chr8:39266946:T:C	NA	NA	Kramer
ENSG00000165061	ZMAT4	chr8:40515861:A:T	NA	NA	NA	Kramer
ENSG00000070718	AP3M2	chr8:42150668:A:G	chr8:42150668:A:G	chr8:42144388:C:T	chr8:42144388:C:T	both
ENSG00000168575	SLC20A2	chr8:42535730:C:T	chr8:42506069:C:T	NA	NA	Kramer
ENSG00000176209	SMIM19	chr8:42547318:T:C	NA	chr8:42551904:A:T	chr8:42509550:T:C	both
ENSG00000168522	FNTA	chr8:42888128:G:A	chr8:43216695:C:T	NA	NA	Kramer
ENSG00000034239	CLXN	chr8:48735351:C:A	chr8:48735351:C:A	chr8:48773490:C:T	chr8:48735351:C:A	both
ENSG00000137574	TGS1	chr8:55791766:T:C	NA	NA	NA	Kramer
ENSG00000167904	TMEM68	chr8:55822561:T:C	NA	NA	NA	Kramer
ENSG00000254087	LYN	chr8:55880680:A:G	chr8:56164320:A:ATG	NA	NA	Kramer
ENSG00000181195	PENK	chr8:56878194:G:A	chr8:56870676:C:T	NA	NA	Kramer
ENSG00000215114	UBXN2B	chr8:58411603:G:A	chr8:58409050:TTAGTCTTCATCATC:T	NA	NA	Kramer
ENSG00000178538	CA8	chr8:60366887:G:A	NA	NA	NA	Kramer
ENSG00000104388	RAB2A	chr8:60484270:T:C	NA	NA	NA	Kramer
ENSG00000171316	CHD7	chr8:60486882:A:C	chr8:60635767:C:G	NA	NA	Kramer
ENSG00000137563	GGH	chr8:63056679:T:G	chr8:63040286:A:C	chr8:62972892:T:A	chr8:63089377:C:A	both
ENSG00000104714	ERICH1	chr8:651043:G:A	chr8:690074:C:T	chr8:599488:C:G	chr8:667587:G:A	both
ENSG00000147576	ADHFE1	chr8:66448527:C:A	chr8:66448527:C:A	NA	NA	Kramer
ENSG00000169085	VXN	chr8:66451850:T:C	chr8:66394483:A:G	NA	NA	Kramer
ENSG00000275591	XKR5	chr8:6817602:G:A	NA	NA	NA	Kramer
ENSG00000164825	DEFB1	chr8:6877877:C:T	chr8:6876349:A:G	chr8:6879098:C:A	chr8:6868435:A:G	both
ENSG00000221947	XKR9	chr8:70653121:A:G	chr8:70781284:A:T	chr8:70689306:T:C	chr8:70925519:A:G	both
ENSG00000164764	SBSPON	chr8:73087424:T:A	NA	NA	NA	Kramer
ENSG00000104369	JPH1	chr8:74148624:T:C	chr8:74275276:A:G	NA	NA	Kramer
ENSG00000137558	PI15	chr8:74825583:C:T	chr8:74814366:G:C	NA	NA	Kramer
ENSG00000164684	ZNF704	chr8:80973831:A:AT	chr8:80961073:A:C	NA	NA	Kramer
ENSG00000133731	IMPA1	chr8:81658396:C:T	chr8:81704114:A:C	NA	chr8:81713419:A:G	both
ENSG00000104231	ZFAND1	chr8:81713145:C:T	chr8:81713145:C:T	chr8:81627915:C:A	NA	both
ENSG00000164695	CHMP4C	chr8:81745510:A:G	chr8:81747426:G:T	NA	NA	Kramer
ENSG00000104497	SNX16	chr8:81858255:G:A	chr8:81869818:T:C	chr8:81876020:T:C	chr8:81890444:T:G	both
ENSG00000184672	RALYL	chr8:84239377:C:T	chr8:84242736:G:A	NA	NA	Kramer
ENSG00000133739	LRRCC1	chr8:85206542:A:C	NA	NA	NA	Kramer
ENSG00000176731	RBIS	chr8:85288635:G:A	chr8:85209076:G:T	NA	NA	Kramer
ENSG00000147324	MFHAS1	chr8:8915435:T:C	NA	NA	NA	Kramer
ENSG00000104320	NBN	chr8:89804082:T:G	NA	NA	NA	Kramer
ENSG00000147606	SLC26A7	chr8:91190413:C:T	chr8:91115235:C:T	NA	NA	Kramer
ENSG00000164944	VIRMA	chr8:94520772:T:C	chr8:94556299:G:T	NA	NA	Kramer
ENSG00000104324	CPQ	chr8:96987192:T:C	chr8:96987192:T:C	NA	NA	Kramer
ENSG00000104341	LAPTM4B	chr8:97756862:T:C	NA	NA	NA	Kramer
ENSG00000104375	STK3	chr8:99120239:A:G	NA	NA	NA	Kramer
ENSG00000119509	INVS	chr9:100194503:GT:G	NA	NA	NA	Kramer
ENSG00000136897	MRPL50	chr9:101166032:A:C	NA	NA	NA	Kramer
ENSG00000136824	SMC2	chr9:104244907:G:T	chr9:104134528:G:A	NA	NA	Kramer
ENSG00000106692	FKTN	chr9:105482295:A:G	NA	NA	NA	Kramer
ENSG00000148143	ZNF462	chr9:107001306:A:G	chr9:107007072:T:A	NA	NA	Kramer
ENSG00000070061	ELP1	chr9:108952927:T:C	chr9:108952927:T:C	NA	chr9:108956819:A:G	both
ENSG00000106771	TMEM245	chr9:108985721:T:G	chr9:109072754:T:C	chr9:109049506:G:A	chr9:109077669:T:A	both
ENSG00000119326	CTNNAL1	chr9:108991402:T:C	chr9:108871225:A:G	NA	chr9:109033285:T:C	both
ENSG00000095203	EPB41L4B	chr9:109272080:A:G	chr9:109319505:C:T	NA	NA	Kramer
ENSG00000173258	ZNF483	chr9:111320782:A:T	NA	NA	NA	Kramer
ENSG00000244115	DNAJC25-GNG10	chr9:111662641:T:G	NA	NA	NA	Kramer
ENSG00000119314	PTBP3	chr9:112360725:G:A	chr9:112366265:G:C	NA	chr9:112364998:C:T	both
ENSG00000148153	INIP	chr9:112683968:T:TCATA	NA	NA	NA	Kramer
ENSG00000136867	SLC31A2	chr9:113152444:C:T	NA	NA	NA	Kramer
ENSG00000119431	HDHD3	chr9:113215742:T:A	NA	NA	NA	Kramer
ENSG00000148225	WDR31	chr9:113344574:G:C	chr9:113329331:G:GT	NA	NA	Kramer
ENSG00000119411	BSPRY	chr9:113360046:T:C	NA	NA	NA	Kramer
ENSG00000157653	C9orf43	chr9:113549469:C:CT	NA	NA	NA	Kramer
ENSG00000148218	ALAD	chr9:113569962:T:A	chr9:113400480:C:T	NA	NA	Kramer
ENSG00000148229	POLE3	chr9:113602340:T:G	NA	NA	NA	Kramer
ENSG00000136883	KIF12	chr9:113633491:C:T	NA	NA	NA	Kramer
ENSG00000095397	WHRN	chr9:114503126:C:T	chr9:114503126:C:T	NA	chr9:114552099:G:A	both
ENSG00000182752	PAPPA	chr9:116630004:T:C	chr9:116607940:G:A	NA	NA	Kramer
ENSG00000106804	C5	chr9:121165269:A:G	NA	NA	NA	Kramer
ENSG00000175764	TTLL11	chr9:122093940:T:C	NA	NA	NA	Kramer
ENSG00000095303	PTGS1	chr9:122384199:C:T	chr9:122380430:A:G	NA	NA	Kramer
ENSG00000136930	PSMB7	chr9:124410930:C:T	NA	NA	NA	Kramer
ENSG00000167081	PBX3	chr9:125802046:A:G	NA	NA	NA	Kramer
ENSG00000197958	RPL12	chr9:127428531:T:A	chr9:127428531:T:A	chr9:127471875:G:C	chr9:127522373:C:G	both
ENSG00000167114	SLC27A4	chr9:127980483:A:C	NA	NA	NA	Kramer
ENSG00000167136	ENDOG	chr9:128809477:G:A	NA	NA	NA	Kramer
ENSG00000198917	SPOUT1	chr9:128845642:A:G	chr9:128676861:G:T	NA	NA	Kramer
ENSG00000175287	PHYHD1	chr9:128922557:A:G	chr9:128922557:A:G	NA	chr9:128934919:G:A	both
ENSG00000095321	CRAT	chr9:129149295:A:G	chr9:129161251:T:C	chr9:129155435:C:G	chr9:129159389:A:G	both
ENSG00000119383	PTPA	chr9:129149295:A:G	chr9:129135177:G:A	chr9:129074123:A:C	NA	both
ENSG00000130720	FIBCD1	chr9:130928194:C:G	chr9:130928194:C:G	chr9:130922170:T:C	chr9:130928194:C:G	both
ENSG00000125485	DDX31	chr9:132662186:G:T	NA	NA	NA	Kramer
ENSG00000107186	MPDZ	chr9:13279647:T:C	chr9:13097572:C:T	chr9:13256205:T:G	NA	both
ENSG00000170835	CEL	chr9:133104364:C:G	NA	NA	NA	Kramer
ENSG00000175164	ABO	chr9:133266790:C:A	NA	NA	NA	Kramer
ENSG00000148300	REXO4	chr9:133404545:A:G	NA	NA	NA	Kramer
ENSG00000123453	SARDH	chr9:133736647:C:T	chr9:133738730:C:T	NA	NA	Kramer
ENSG00000235106	BRD3OS	chr9:134038561:G:A	NA	chr9:134056342:A:G	NA	both
ENSG00000165661	QSOX2	chr9:136235720:C:A	chr9:136228197:C:G	chr9:136249876:C:T	chr9:136248643:G:A	both
ENSG00000165684	SNAPC4	chr9:136402345:C:T	chr9:136402345:C:T	NA	NA	Kramer
ENSG00000165689	ENTR1	chr9:136433417:A:T	chr9:136413974:G:A	NA	NA	Kramer
ENSG00000148400	NOTCH1	chr9:136494732:A:G	NA	NA	NA	Kramer
ENSG00000176101	SSNA1	chr9:137196089:T:C	NA	NA	NA	Kramer
ENSG00000188986	NELFB	chr9:137257800:CTTTTTTTCTT:C	NA	NA	NA	Kramer
ENSG00000164989	CCDC171	chr9:15527607:T:A	chr9:15513028:G:A	NA	NA	Kramer
ENSG00000044459	CNTLN	chr9:17372691:C:G	chr9:17124422:T:C	NA	NA	Kramer
ENSG00000172785	ZNG1A	chr9:190503:A:G	chr9:190503:A:G	chr9:204014:A:G	chr9:204014:A:G	both
ENSG00000147874	HAUS6	chr9:19064070:C:A	NA	NA	NA	Kramer
ENSG00000198642	KLHL9	chr9:21319645:T:C	NA	NA	NA	Kramer
ENSG00000099810	MTAP	chr9:21799599:T:C	chr9:21803184:G:C	chr9:21813519:C:T	NA	both
ENSG00000198680	TUSC1	chr9:25674234:A:T	chr9:25678642:T:A	NA	chr9:25683222:G:A	both
ENSG00000122729	ACO1	chr9:32457191:T:C	NA	NA	NA	Kramer
ENSG00000235453	SMIM27	chr9:32557755:G:A	chr9:32494549:A:G	NA	NA	Kramer
ENSG00000086061	DNAJA1	chr9:33029470:G:C	NA	NA	NA	Kramer
ENSG00000086102	NFX1	chr9:33288612:G:T	chr9:33288612:G:T	NA	NA	Kramer
ENSG00000165272	AQP3	chr9:33425149:T:G	chr9:33425149:T:G	chr9:33425149:T:G	chr9:33425149:T:G	both
ENSG00000010438	PRSS3	chr9:33748129:C:T	chr9:33748129:C:T	NA	NA	Kramer
ENSG00000164978	NUDT2	chr9:34151465:C:T	chr9:34189835:C:T	chr9:34151282:G:T	chr9:34349865:G:A	both
ENSG00000221829	FANCG	chr9:35022894:C:T	chr9:35079976:T:TA	NA	NA	Kramer
ENSG00000137106	GRHPR	chr9:37418938:C:T	chr9:37419500:G:A	chr9:37422659:C:T	chr9:37421068:C:T	both
ENSG00000137054	POLR1E	chr9:37504523:C:T	NA	NA	NA	Kramer
ENSG00000122696	SLC25A51	chr9:37787734:GT:G	NA	NA	NA	Kramer
ENSG00000106993	CDC37L1	chr9:4684770:A:G	NA	NA	NA	Kramer
ENSG00000106686	SPATA6L	chr9:4695634:A:T	NA	NA	NA	Kramer
ENSG00000107020	PLGRKT	chr9:5367528:C:G	NA	chr9:5362699:C:A	chr9:5390445:A:T	both
ENSG00000099219	ERMP1	chr9:5741493:A:T	chr9:5867140:A:G	NA	chr9:5841438:G:A	both
ENSG00000198887	SMC5	chr9:70079112:T:C	chr9:70112219:G:C	NA	NA	Kramer
ENSG00000135048	CEMIP2	chr9:71721256:A:G	chr9:71764165:C:T	NA	NA	Kramer
ENSG00000106733	NMRK1	chr9:75123635:A:T	chr9:75123635:A:T	NA	chr9:75083013:C:G	both
ENSG00000187210	GCNT1	chr9:76534069:T:C	NA	chr9:76532311:C:T	NA	both
ENSG00000165115	KIF27	chr9:83843716:G:T	chr9:83843716:G:T	NA	NA	Kramer
ENSG00000135049	AGTPBP1	chr9:84678338:A:G	NA	NA	NA	Kramer
ENSG00000148053	NTRK2	chr9:84973994:A:AT	chr9:84340242:C:T	NA	NA	Kramer
ENSG00000135070	ISCA1	chr9:86212219:C:G	NA	NA	NA	Kramer
ENSG00000196730	DAPK1	chr9:87509020:A:G	chr9:87509020:A:G	NA	chr9:87503338:C:T	both
ENSG00000156345	CDK20	chr9:87990846:T:G	chr9:87980316:C:A	chr9:87968606:C:T	chr9:87968606:C:T	both
ENSG00000090054	SPTLC1	chr9:91948565:C:A	chr9:91948565:C:A	chr9:91936560:A:G	chr9:92073028:C:T	both
ENSG00000188312	CENPP	chr9:92334529:A:G	chr9:92325922:A:G	NA	NA	Kramer
ENSG00000131669	NINJ1	chr9:92882526:A:G	chr9:93140017:C:T	NA	NA	Kramer
ENSG00000157303	SUSD3	chr9:93058554:A:C	NA	NA	NA	Kramer
ENSG00000136932	TRMO	chr9:97892515:C:G	chr9:97919448:GAAAGA:G	NA	NA	Kramer
ENSG00000136938	ANP32B	chr9:98035935:G:A	NA	NA	NA	Kramer
ENSG00000095380	NANS	chr9:98037332:C:G	NA	NA	NA	Kramer
ENSG00000136928	GABBR2	chr9:98539373:C:G	NA	NA	NA	Kramer
ENSG00000204291	COL15A1	chr9:98949848:T:C	NA	NA	NA	Kramer
ENSG00000116685	KIAA2013	NA	chr1:12087357:G:T	NA	NA	Kramer
ENSG00000081985	IL12RB2	NA	chr1:67308095:TTA:T	NA	NA	Kramer
ENSG00000009307	CSDE1	NA	chr1:114494123:AT:A	NA	NA	Kramer
ENSG00000132718	SYT11	NA	chr1:155866967:TACAC:T	NA	chr1:155752766:G:A	both
ENSG00000256029		NA	chr1:159853573:CT:C	NA	NA	Kramer
ENSG00000116741	RGS2	NA	chr1:192515039:C:T	NA	NA	Kramer
ENSG00000117479	SLC19A2	NA	chr1:169544768:A:G	NA	NA	Kramer
ENSG00000133048	CHI3L1	NA	chr1:203186952:T:C	NA	chr1:203186952:T:C	both
ENSG00000213625	LEPROT	NA	chr1:65413569:A:G	NA	NA	Kramer
ENSG00000143198	MGST3	NA	chr1:165630223:G:A	chr1:165631030:T:A	NA	both
ENSG00000163877	SNIP1	NA	chr1:37601951:G:T	NA	NA	Kramer
ENSG00000157181	ODR4	NA	chr1:186504065:A:G	NA	NA	Kramer
ENSG00000120332	TNN	NA	chr1:175065301:A:G	NA	NA	Kramer
ENSG00000116459	ATP5PB	NA	chr1:111088008:A:T	NA	NA	Kramer
ENSG00000117834	SLC5A9	NA	chr1:48234059:C:A	NA	NA	Kramer
ENSG00000127074	RGS13	NA	chr1:192598544:T:C	NA	chr1:192614783:T:C	both
ENSG00000118655	DCLRE1B	NA	chr1:113883379:G:A	NA	NA	Kramer
ENSG00000173409	ARV1	NA	chr1:230991658:G:A	NA	chr1:230831528:G:A	both
ENSG00000162378	ZYG11B	NA	chr1:52959199:T:A	NA	NA	Kramer
ENSG00000133069	TMCC2	NA	chr1:205246346:A:T	NA	NA	Kramer
ENSG00000001460	STPG1	NA	chr1:24421192:C:T	NA	NA	Kramer
ENSG00000137962	ARHGAP29	NA	chr1:94117481:CA:C	NA	NA	Kramer
ENSG00000143537	ADAM15	NA	chr1:155060832:G:A	NA	chr1:155061096:A:G	both
ENSG00000179862	CITED4	NA	chr1:40925243:C:A	NA	NA	Kramer
ENSG00000266472	MRPS21	NA	chr1:150447403:C:T	NA	NA	Kramer
ENSG00000173218	VANGL1	NA	chr1:115596904:A:C	NA	NA	Kramer
ENSG00000116497	S100PBP	NA	chr1:32787572:C:T	NA	NA	Kramer
ENSG00000142669	SH3BGRL3	NA	chr1:26329123:A:G	NA	NA	Kramer
ENSG00000243725	TTC4	NA	chr1:54721829:A:C	NA	chr1:54728043:C:G	both
ENSG00000116667	C1orf21	NA	chr1:184353686:G:A	NA	NA	Kramer
ENSG00000117152	RGS4	NA	chr1:163232114:C:A	NA	chr1:163225279:A:T	both
ENSG00000116701	NCF2	NA	chr1:183589039:T:C	NA	NA	Kramer
ENSG00000117859	OSBPL9	NA	chr1:51601065:T:C	NA	NA	Kramer
ENSG00000180758	GPR157	NA	chr1:9072461:G:A	NA	NA	Kramer
ENSG00000069702	TGFBR3	NA	chr1:91713230:T:G	NA	NA	Kramer
ENSG00000172339	ALG14	NA	chr1:94984367:A:G	NA	NA	Kramer
ENSG00000143303	METTL25B	NA	chr1:157556417:A:G	NA	NA	Kramer
ENSG00000143207	COP1	NA	chr1:176238285:T:A	NA	NA	Kramer
ENSG00000085552	IGSF9	NA	chr1:159932996:C:G	NA	NA	Kramer
ENSG00000173436	MICOS10	NA	chr1:19592576:G:A	NA	NA	Kramer
ENSG00000116663	FBXO6	NA	chr1:11657243:T:C	NA	NA	Kramer
ENSG00000178965	ERICH3	NA	chr1:74702183:G:A	NA	NA	Kramer
ENSG00000158062	UBXN11	NA	chr1:26300121:C:T	NA	NA	Kramer
ENSG00000156869	FRRS1	NA	chr1:99758579:C:T	NA	NA	Kramer
ENSG00000077522	ACTN2	NA	chr1:236724325:A:G	NA	NA	Kramer
ENSG00000090686	USP48	NA	chr1:21779023:C:T	NA	NA	Kramer
ENSG00000116679	IVNS1ABP	NA	chr1:185396108:C:T	NA	chr1:185369842:A:G	both
ENSG00000060642	PIGV	NA	chr1:26676156:T:C	NA	NA	Kramer
ENSG00000265107	GJA5	NA	chr1:147766251:C:T	NA	NA	Kramer
ENSG00000142224	IL19	NA	chr1:206770888:A:G	NA	NA	Kramer
ENSG00000088280	ASAP3	NA	chr1:23459710:C:T	NA	NA	Kramer
ENSG00000126698	DNAJC8	NA	chr1:28179554:G:A	chr1:28224939:G:A	chr1:28248629:T:G	both
ENSG00000163545	NUAK2	NA	chr1:205271123:C:T	NA	NA	Kramer
ENSG00000162433	AK4	NA	chr1:65332305:T:C	NA	NA	Kramer
ENSG00000079335	CDC14A	NA	chr1:100353172:T:G	NA	NA	Kramer
ENSG00000158286	RNF207	NA	chr1:6208326:T:A	NA	NA	Kramer
ENSG00000198160	MIER1	NA	chr1:66899351:C:T	chr1:66903715:G:A	NA	both
ENSG00000117174	ZNHIT6	NA	chr1:85800284:T:C	NA	chr1:85783771:C:T	both
ENSG00000134697	GNL2	NA	chr1:37567446:T:G	NA	NA	Kramer
ENSG00000133063	CHIT1	NA	chr1:203274472:A:G	NA	NA	Kramer
ENSG00000064886	CHI3L2	NA	chr1:111190089:G:A	NA	NA	Kramer
ENSG00000053371	AKR7A2	NA	chr1:19311815:A:G	NA	NA	Kramer
ENSG00000152061	RABGAP1L	NA	chr1:174982141:C:T	NA	chr1:174911672:A:T	both
ENSG00000134262	AP4B1	NA	chr1:113881455:G:A	NA	NA	Kramer
ENSG00000162384	CZIB	NA	chr1:53235909:A:G	NA	NA	Kramer
ENSG00000133055	MYBPH	NA	chr1:203180248:C:A	chr1:203180945:C:T	NA	both
ENSG00000184292	TACSTD2	NA	chr1:58618467:A:G	chr1:58618467:A:G	chr1:58632556:T:C	both
ENSG00000153029	MR1	NA	chr1:181054572:C:T	NA	NA	Kramer
ENSG00000142684	ZNF593	NA	chr1:26163267:G:T	chr1:26164527:G:C	chr1:26169964:C:T	both
ENSG00000136628	EPRS1	NA	chr1:219984507:C:T	NA	NA	Kramer
ENSG00000183853	KIRREL1	NA	chr1:157968623:C:T	NA	NA	Kramer
ENSG00000122188	LAX1	NA	chr1:203913808:T:A	NA	NA	Kramer
ENSG00000143514	TP53BP2	NA	chr1:223728219:G:A	NA	NA	Kramer
ENSG00000122484	RPAP2	NA	chr1:91768864:T:A	NA	NA	Kramer
ENSG00000283580		NA	chr1:42810303:G:A	NA	NA	Kramer
ENSG00000168528	SERINC2	NA	chr1:31410942:A:G	NA	NA	Kramer
ENSG00000116194	ANGPTL1	NA	chr1:178889489:A:T	NA	NA	Kramer
ENSG00000174059	CD34	NA	chr1:207964383:A:AT	NA	NA	Kramer
ENSG00000143217	NECTIN4	NA	chr1:161268219:TG:T	NA	NA	Kramer
ENSG00000158864	NDUFS2	NA	chr1:161350591:A:T	NA	NA	Kramer
ENSG00000188931	CFAP126	NA	chr1:161350591:A:T	NA	NA	Kramer
ENSG00000158882	TOMM40L	NA	chr1:161350591:A:T	NA	NA	Kramer
ENSG00000158869	FCER1G	NA	chr1:161350591:A:T	NA	NA	Kramer
ENSG00000117472	TSPAN1	NA	chr1:46174930:C:CA	NA	NA	Kramer
ENSG00000162461	SLC25A34	NA	chr1:15735309:T:C	NA	NA	Kramer
ENSG00000162631	NTNG1	NA	chr1:107064794:A:G	NA	NA	Kramer
ENSG00000154305	MIA3	NA	chr1:222432284:T:C	NA	chr1:222638065:A:G	both
ENSG00000116985	BMP8B	NA	chr1:38824239:A:C	NA	NA	Kramer
ENSG00000082512	TRAF5	NA	chr1:211327291:T:C	NA	NA	Kramer
ENSG00000197147	LRRC8B	NA	chr1:89557240:G:A	NA	NA	Kramer
ENSG00000173728	SPMIP3	NA	chr1:244353936:A:G	NA	NA	Kramer
ENSG00000142599	RERE	NA	chr1:8475104:T:G	NA	NA	Kramer
ENSG00000143556	S100A7	NA	chr1:153464249:A:G	chr1:153461220:T:C	NA	both
ENSG00000196352	CD55	NA	chr1:207205594:A:G	NA	NA	Kramer
ENSG00000163220	S100A9	NA	chr1:153464317:T:A	NA	NA	Kramer
ENSG00000131778	CHD1L	NA	chr1:147246274:A:G	NA	NA	Kramer
ENSG00000197312	DDI2	NA	chr1:15677337:A:G	NA	NA	Kramer
ENSG00000162402	USP24	NA	chr1:55101737:A:G	NA	NA	Kramer
ENSG00000127463	EMC1	NA	chr1:19245738:T:C	NA	NA	Kramer
ENSG00000159339	PADI4	NA	chr1:16400407:G:A	NA	NA	Kramer
ENSG00000010165	METTL13	NA	chr1:171816271:T:C	NA	NA	Kramer
ENSG00000143653	SCCPDH	NA	chr1:246705735:C:G	NA	NA	Kramer
ENSG00000284770	TBCE	NA	chr1:235436814:T:C	NA	NA	Kramer
ENSG00000244038	DDOST	NA	chr1:20667724:T:C	NA	NA	Kramer
ENSG00000197747	S100A10	NA	chr1:152021982:G:A	NA	NA	Kramer
ENSG00000158714	SLAMF8	NA	chr1:159812391:C:A	NA	chr1:159834863:T:C	both
ENSG00000143452	HORMAD1	NA	chr1:150659441:C:T	NA	NA	Kramer
ENSG00000117593	DARS2	NA	chr1:173709777:A:G	NA	NA	Kramer
ENSG00000135821	GLUL	NA	chr1:182351960:G:T	NA	NA	Kramer
ENSG00000187554	TLR5	NA	chr1:223146943:G:A	NA	NA	Kramer
ENSG00000168159	RNF187	NA	chr1:228482785:A:T	NA	NA	Kramer
ENSG00000116786	PLEKHM2	NA	chr1:15674358:T:C	NA	chr1:15720834:A:T	both
ENSG00000162746	FCRLB	NA	chr1:161733735:C:T	NA	NA	Kramer
ENSG00000117602	RCAN3	NA	chr1:24559360:C:A	NA	NA	Kramer
ENSG00000235750	KIAA0040	NA	chr1:175157585:T:C	chr1:175157585:T:C	chr1:175157585:T:C	both
ENSG00000143498	TAF1A	NA	chr1:222558181:GAGAA:G	NA	NA	Kramer
ENSG00000184371	CSF1	NA	chr1:109871516:GGAA:G	NA	NA	Kramer
ENSG00000132780	NASP	NA	chr1:45775077:CTGA:C	NA	NA	Kramer
ENSG00000143365	RORC	NA	chr1:151831188:C:T	NA	NA	Kramer
ENSG00000023902	PLEKHO1	NA	chr1:150029674:T:C	NA	NA	Kramer
ENSG00000143164	DCAF6	NA	chr1:167918686:C:T	NA	NA	Kramer
ENSG00000164002	EXO5	NA	chr1:40487290:T:G	NA	chr1:40523948:C:T	both
ENSG00000162819	BROX	NA	chr1:222722878:T:C	NA	NA	Kramer
ENSG00000116898	MRPS15	NA	chr1:36413113:G:A	NA	NA	Kramer
ENSG00000078618	NRDC	NA	chr1:51798554:A:G	NA	NA	Kramer
ENSG00000117592	PRDX6	NA	chr1:173541327:C:T	NA	chr1:173547106:A:G	both
ENSG00000158747	NBL1	NA	chr1:19349242:C:T	NA	NA	Kramer
ENSG00000189195	BTBD8	NA	chr1:92121713:A:G	NA	NA	Kramer
ENSG00000077585	GPR137B	NA	chr1:236143525:A:G	chr1:236143235:A:C	chr1:236143235:A:C	both
ENSG00000186501	TMEM222	NA	chr1:27231079:C:G	NA	NA	Kramer
ENSG00000131697	NPHP4	NA	chr1:5628396:T:C	NA	NA	Kramer
ENSG00000132881	CPLANE2	NA	chr1:16186425:G:C	NA	NA	Kramer
ENSG00000143079	CTTNBP2NL	NA	chr1:112412144:G:C	NA	NA	Kramer
ENSG00000189171	S100A13	NA	chr1:153622147:A:G	NA	chr1:153629962:C:G	both
ENSG00000162976	SLC66A3	NA	chr2:11154080:C:T	NA	NA	Kramer
ENSG00000124380	SNRNP27	NA	chr2:69883117:G:T	NA	chr2:69894777:G:A	both
ENSG00000198203	SULT1C2	NA	chr2:108286262:C:T	NA	NA	Kramer
ENSG00000198075	SULT1C4	NA	chr2:108286262:C:T	chr2:108253978:A:T	NA	both
ENSG00000135968	GCC2	NA	chr2:108286262:C:T	NA	chr2:108268187:T:A	both
ENSG00000169756	LIMS1	NA	chr2:108286262:C:T	NA	NA	Kramer
ENSG00000136720	HS6ST1	NA	chr2:128304716:G:T	NA	NA	Kramer
ENSG00000124006	OBSL1	NA	chr2:219565481:C:T	NA	NA	Kramer
ENSG00000123983	ACSL3	NA	chr2:222732829:C:CTTGT	NA	NA	Kramer
ENSG00000119862	LGALSL	NA	chr2:64447886:A:T	NA	NA	Kramer
ENSG00000162878	PKDCC	NA	chr2:41898918:C:T	NA	NA	Kramer
ENSG00000115109	EPB41L5	NA	chr2:120046504:G:T	NA	NA	Kramer
ENSG00000152291	TGOLN2	NA	chr2:85317466:G:GCAACA	NA	NA	Kramer
ENSG00000115825	PRKD3	NA	chr2:37322461:A:C	NA	NA	Kramer
ENSG00000258881		NA	chr2:70948515:G:A	NA	NA	Kramer
ENSG00000116127	ALMS1	NA	chr2:73386213:G:A	NA	NA	Kramer
ENSG00000163803	PLB1	NA	chr2:28624939:C:G	NA	NA	Kramer
ENSG00000204822	MRPL53	NA	chr2:75150594:G:GT	NA	NA	Kramer
ENSG00000144567	RETREG2	NA	chr2:219172944:A:G	NA	NA	Kramer
ENSG00000138002	IFT172	NA	chr2:27529429:A:G	NA	NA	Kramer
ENSG00000197557	IFT70A	NA	chr2:177603990:C:T	NA	NA	Kramer
ENSG00000184898	RBM43	NA	chr2:151337578:G:A	NA	NA	Kramer
ENSG00000118245	TNP1	NA	chr2:216852596:A:C	NA	NA	Kramer
ENSG00000197872	CYRIA	NA	chr2:16652696:G:A	NA	NA	Kramer
ENSG00000115641	FHL2	NA	chr2:105405031:C:G	NA	NA	Kramer
ENSG00000115761	NOL10	NA	chr2:11185205:T:C	NA	NA	Kramer
ENSG00000115738	ID2	NA	chr2:8134391:C:A	NA	chr2:8118503:G:C	both
ENSG00000135951	TSGA10	NA	chr2:99092952:C:A	NA	NA	Kramer
ENSG00000204634	TBC1D8	NA	chr2:101174066:G:A	NA	NA	Kramer
ENSG00000178295	GEN1	NA	chr2:17746008:C:T	chr2:17789464:A:G	chr2:17777832:T:G	both
ENSG00000152689	RASGRP3	NA	chr2:33559304:G:A	NA	NA	Kramer
ENSG00000169967	MAP3K2	NA	chr2:127360977:C:T	chr2:127413086:C:T	NA	both
ENSG00000144199	FAHD2B	NA	chr2:97091330:C:T	NA	NA	Kramer
ENSG00000173557	CIMIP2C	NA	chr2:26582123:C:T	NA	NA	Kramer
ENSG00000162959	MEMO1	NA	chr2:31876525:C:T	NA	NA	Kramer
ENSG00000138018	SELENOI	NA	chr2:26358150:C:T	NA	NA	Kramer
ENSG00000134317	GRHL1	NA	chr2:9994269:T:C	NA	NA	Kramer
ENSG00000151665	PIGF	NA	chr2:46575795:A:T	NA	NA	Kramer
ENSG00000151693	ASAP2	NA	chr2:9340438:C:T	NA	NA	Kramer
ENSG00000176720	BOK	NA	chr2:241561135:C:A	NA	NA	Kramer
ENSG00000138356	AOX1	NA	chr2:200624742:A:C	NA	NA	Kramer
ENSG00000163162	RNF149	NA	chr2:101306311:T:C	NA	NA	Kramer
ENSG00000115956	PLEK	NA	chr2:68392849:C:A	NA	NA	Kramer
ENSG00000003137	CYP26B1	NA	chr2:72169926:G:A	NA	chr2:72283239:T:C	both
ENSG00000170634	ACYP2	NA	chr2:53809682:G:A	NA	NA	Kramer
ENSG00000065413	ANKRD44	NA	chr2:197210950:G:A	NA	NA	Kramer
ENSG00000135916	ITM2C	NA	chr2:230870084:A:G	NA	NA	Kramer
ENSG00000115896	PLCL1	NA	chr2:197336513:AG:A	NA	NA	Kramer
ENSG00000115310	RTN4	NA	chr2:55000247:G:T	NA	NA	Kramer
ENSG00000240857	RDH14	NA	chr2:18203183:A:G	NA	NA	Kramer
ENSG00000143951	WDPCP	NA	chr2:64059044:C:T	NA	NA	Kramer
ENSG00000124356	STAMBP	NA	chr2:73829437:A:G	NA	NA	Kramer
ENSG00000134330	IAH1	NA	chr2:9521055:T:C	NA	NA	Kramer
ENSG00000144381	HSPD1	NA	chr2:197679459:A:T	NA	NA	Kramer
ENSG00000144366	GULP1	NA	chr2:188264331:G:A	chr2:188303325:C:T	chr2:188305404:A:G	both
ENSG00000173559	NABP1	NA	chr2:191571541:C:T	NA	NA	Kramer
ENSG00000123977	DAW1	NA	chr2:227916475:C:A	NA	NA	Kramer
ENSG00000221944	TIGD1	NA	chr2:232549950:G:A	NA	NA	Kramer
ENSG00000138031	ADCY3	NA	chr2:24916498:A:G	NA	NA	Kramer
ENSG00000091428	RAPGEF4	NA	chr2:172615389:C:T	NA	NA	Kramer
ENSG00000115380	EFEMP1	NA	chr2:55879793:C:T	NA	NA	Kramer
ENSG00000115840	SLC25A12	NA	chr2:171920821:T:C	NA	NA	Kramer
ENSG00000119203	CPSF3	NA	chr2:9475546:A:G	NA	NA	Kramer
ENSG00000151694	ADAM17	NA	chr2:9514674:C:A	NA	NA	Kramer
ENSG00000168958	MFF	NA	chr2:227318791:A:G	NA	chr2:227342909:G:A	both
ENSG00000135972	MRPS9	NA	chr2:105046276:GCAGA:G	NA	NA	Kramer
ENSG00000115561	CHMP3	NA	chr2:86597321:G:A	NA	NA	Kramer
ENSG00000163171	CDC42EP3	NA	chr2:37831302:G:A	NA	NA	Kramer
ENSG00000115155	OTOF	NA	chr2:26486370:G:A	NA	NA	Kramer
ENSG00000136689	IL1RN	NA	chr2:113074735:T:C	chr2:113074735:T:C	NA	both
ENSG00000136696	IL36B	NA	chr2:113074735:T:C	chr2:113076857:G:C	chr2:113051195:A:G	both
ENSG00000163359	COL6A3	NA	chr2:237453972:C:A	NA	NA	Kramer
ENSG00000144306	SCRN3	NA	chr2:174461530:G:T	NA	NA	Kramer
ENSG00000132329	RAMP1	NA	chr2:237898808:A:G	NA	NA	Kramer
ENSG00000121988	ZRANB3	NA	chr2:135518415:T:C	NA	NA	Kramer
ENSG00000163798	SLC4A1AP	NA	chr2:27692792:A:G	NA	NA	Kramer
ENSG00000119729	RHOQ	NA	chr2:46522049:T:C	NA	NA	Kramer
ENSG00000183091	NEB	NA	chr2:151796130:G:A	NA	NA	Kramer
ENSG00000198648	STK39	NA	chr2:168235940:A:C	NA	chr2:168223152:C:G	both
ENSG00000155760	FZD7	NA	chr2:202581913:A:T	NA	NA	Kramer
ENSG00000168702	LRP1B	NA	chr2:141454102:T:C	NA	NA	Kramer
ENSG00000162971	TYW5	NA	chr2:200004373:T:C	chr2:199942131:G:A	chr2:199984173:G:A	both
ENSG00000153094	BCL2L11	NA	chr2:111287933:C:T	NA	NA	Kramer
ENSG00000143882	ATP6V1C2	NA	chr2:10722150:T:C	NA	NA	Kramer
ENSG00000079156	OSBPL6	NA	chr2:178161079:A:G	NA	NA	Kramer
ENSG00000075975	MKRN2	NA	chr3:12583765:CTGTT:C	NA	NA	Kramer
ENSG00000173540	GMPPB	NA	chr3:49853180:C:T	NA	NA	Kramer
ENSG00000184220	CMSS1	NA	chr3:100198515:T:G	NA	NA	Kramer
ENSG00000178075	GRAMD1C	NA	chr3:113824173:GAT:G	NA	NA	Kramer
ENSG00000065534	MYLK	NA	chr3:123902807:A:T	NA	NA	Kramer
ENSG00000168016	TRANK1	NA	chr3:36986442:C:A	NA	NA	Kramer
ENSG00000214706	IFRD2	NA	chr3:50292395:A:G	NA	NA	Kramer
ENSG00000144857	BOC	NA	chr3:113206401:C:T	NA	chr3:113212058:T:G	both
ENSG00000182606	TRAK1	NA	chr3:41824892:T:C	chr3:41979311:C:T	chr3:41979311:C:T	both
ENSG00000144909	OSBPL11	NA	chr3:125671592:C:T	NA	NA	Kramer
ENSG00000163430	FSTL1	NA	chr3:120461803:C:T	chr3:120438235:C:T	chr3:120445467:T:C	both
ENSG00000173705	SUSD5	NA	chr3:33180325:T:C	NA	NA	Kramer
ENSG00000213533	STIMATE	NA	chr3:52892671:T:C	NA	NA	Kramer
ENSG00000172995	ARPP21	NA	chr3:35737416:A:G	NA	NA	Kramer
ENSG00000169860	P2RY1	NA	chr3:153492045:A:G	NA	NA	Kramer
ENSG00000114446	IFT57	NA	chr3:108206839:G:A	chr3:108207250:A:G	NA	both
ENSG00000163520	FBLN2	NA	chr3:13545770:G:T	NA	NA	Kramer
ENSG00000177842	ZNF620	NA	chr3:41348617:AC:A	NA	NA	Kramer
ENSG00000172061	LRRC15	NA	chr3:194338228:AAAAAAAG:A	NA	NA	Kramer
ENSG00000197415	VEPH1	NA	chr3:157533569:G:A	NA	chr3:157594653:G:C	both
ENSG00000114455	HHLA2	NA	chr3:108295254:G:A	NA	NA	Kramer
ENSG00000163964	PIGX	NA	chr3:196725367:A:C	NA	chr3:196685626:G:A	both
ENSG00000170017	ALCAM	NA	chr3:105366146:C:G	chr3:105533843:G:A	NA	both
ENSG00000056736	IL17RB	NA	chr3:53844589:C:T	chr3:53849695:C:G	chr3:53848636:G:A	both
ENSG00000016391	CHDH	NA	chr3:53844589:C:T	chr3:53850191:C:G	NA	both
ENSG00000157103	SLC6A1	NA	chr3:10997496:A:G	NA	NA	Kramer
ENSG00000163818	LZTFL1	NA	chr3:45871846:A:C	NA	NA	Kramer
ENSG00000114529	C3orf52	NA	chr3:112113273:A:G	NA	chr3:112105225:T:C	both
ENSG00000121577	POPDC2	NA	chr3:119661562:C:CA	NA	NA	Kramer
ENSG00000070950	RAD18	NA	chr3:8963418:C:T	NA	NA	Kramer
ENSG00000016864	GLT8D1	NA	chr3:52799865:C:T	NA	NA	Kramer
ENSG00000188338	SLC38A3	NA	chr3:50259898:A:G	NA	NA	Kramer
ENSG00000163686	ABHD6	NA	chr3:58314070:A:G	NA	NA	Kramer
ENSG00000092345	DAZL	NA	chr3:16614824:A:G	NA	NA	Kramer
ENSG00000157388	CACNA1D	NA	chr3:53475289:T:C	NA	NA	Kramer
ENSG00000156931	VPS8	NA	chr3:185168941:C:T	NA	NA	Kramer
ENSG00000163960	UBXN7	NA	chr3:196307591:C:A	NA	NA	Kramer
ENSG00000132155	RAF1	NA	chr3:12681371:A:G	NA	NA	Kramer
ENSG00000012223	LTF	NA	chr3:46479808:G:A	NA	NA	Kramer
ENSG00000186448	ZNF197	NA	chr3:44702501:G:A	NA	NA	Kramer
ENSG00000113845	TIMMDC1	NA	chr3:119683596:C:T	chr3:119679473:G:A	NA	both
ENSG00000144648	ACKR2	NA	chr3:42873893:T:C	chr3:42873893:T:C	chr3:42873893:T:C	both
ENSG00000180432	CYP8B1	NA	chr3:42873893:T:C	chr3:42879157:G:A	chr3:42874386:C:T	both
ENSG00000144847	IGSF11	NA	chr3:119212542:C:T	NA	NA	Kramer
ENSG00000174776	WDR49	NA	chr3:167484407:G:C	NA	NA	Kramer
ENSG00000114853	ZBTB47	NA	chr3:42874386:C:T	NA	NA	Kramer
ENSG00000181061	HIGD1A	NA	chr3:42874386:C:T	NA	chr3:42987707:G:A	both
ENSG00000197548	ATG7	NA	chr3:11247579:A:G	NA	NA	Kramer
ENSG00000091972	CD200	NA	chr3:112371018:T:C	NA	NA	Kramer
ENSG00000180611	MB21D2	NA	chr3:192940936:C:A	NA	chr3:192947996:G:C	both
ENSG00000118849	RARRES1	NA	chr3:158725304:T:C	NA	NA	Kramer
ENSG00000144837	PLA1A	NA	chr3:119728015:T:C	NA	NA	Kramer
ENSG00000082701	GSK3B	NA	chr3:120182612:A:G	NA	NA	Kramer
ENSG00000182179	UBA7	NA	chr3:49696796:G:A	NA	NA	Kramer
ENSG00000174607	UGT8	NA	chr4:114598400:T:G	NA	NA	Kramer
ENSG00000188517	COL25A1	NA	chr4:109309115:T:C	NA	NA	Kramer
ENSG00000197465	GYPE	NA	chr4:143741029:A:C	NA	NA	Kramer
ENSG00000109339	MAPK10	NA	chr4:86581107:G:A	NA	NA	Kramer
ENSG00000109458	GAB1	NA	chr4:142553972:C:T	NA	NA	Kramer
ENSG00000164167	LSM6	NA	chr4:146256316:T:G	NA	NA	Kramer
ENSG00000090989	EXOC1	NA	chr4:55869182:A:G	NA	NA	Kramer
ENSG00000151726	ACSL1	NA	chr4:184961097:G:T	NA	NA	Kramer
ENSG00000163281	GNPDA2	NA	chr4:44779540:A:G	NA	NA	Kramer
ENSG00000138821	SLC39A8	NA	chr4:102403858:T:C	NA	NA	Kramer
ENSG00000172007	RAB33B	NA	chr4:139455891:C:T	NA	NA	Kramer
ENSG00000164022	AIMP1	NA	chr4:106320826:T:C	NA	NA	Kramer
ENSG00000002549	LAP3	NA	chr4:17583391:G:C	NA	NA	Kramer
ENSG00000181541	MAB21L2	NA	chr4:150326084:C:T	NA	NA	Kramer
ENSG00000145348	TBCK	NA	chr4:106040077:G:A	NA	NA	Kramer
ENSG00000121210	TMEM131L	NA	chr4:153661893:C:A	NA	chr4:153685149:A:T	both
ENSG00000256043	CTSO	NA	chr4:155953681:G:A	NA	NA	Kramer
ENSG00000163697	APBB2	NA	chr4:41024717:C:T	NA	chr4:40963803:T:C	both
ENSG00000164111	ANXA5	NA	chr4:121705915:G:A	chr4:121659570:T:C	chr4:121691318:G:A	both
ENSG00000138771	SHROOM3	NA	chr4:76716860:T:C	NA	NA	Kramer
ENSG00000109654	TRIM2	NA	chr4:153222954:C:G	NA	NA	Kramer
ENSG00000164118	CEP44	NA	chr4:174290036:T:A	NA	NA	Kramer
ENSG00000038219	BOD1L1	NA	chr4:13625354:G:T	NA	NA	Kramer
ENSG00000170502	NUDT9	NA	chr4:87437286:AT:A	NA	NA	Kramer
ENSG00000127418	FGFRL1	NA	chr4:1022056:C:G	chr4:1577240:A:G	NA	both
ENSG00000109171	SLAIN2	NA	chr4:48342774:G:A	NA	NA	Kramer
ENSG00000138760	SCARB2	NA	chr4:76110514:T:C	NA	NA	Kramer
ENSG00000138675	FGF5	NA	chr4:80502775:T:C	NA	NA	Kramer
ENSG00000072840	EVC	NA	chr4:5720047:A:C	NA	NA	Kramer
ENSG00000164116	GUCY1A1	NA	chr4:155664769:T:C	NA	NA	Kramer
ENSG00000135605	TEC	NA	chr4:48264118:G:C	NA	NA	Kramer
ENSG00000065882	TBC1D1	NA	chr4:37979583:T:G	NA	NA	Kramer
ENSG00000164344	KLKB1	NA	chr4:186197204:C:T	NA	chr4:186199715:T:C	both
ENSG00000118785	SPP1	NA	chr4:87852817:A:C	NA	NA	Kramer
ENSG00000137462	TLR2	NA	chr4:153658723:A:G	NA	chr4:153639070:C:T	both
ENSG00000157426	AASDH	NA	chr4:56341022:G:A	NA	chr4:56328163:G:T	both
ENSG00000145375	AFG2A	NA	chr4:122856714:A:G	NA	NA	Kramer
ENSG00000138688	BLTP1	NA	chr4:122236986:A:G	NA	NA	Kramer
ENSG00000109265	CRACD	NA	chr4:56050407:G:A	NA	NA	Kramer
ENSG00000182585	EPGN	NA	chr4:73957359:A:T	NA	NA	Kramer
ENSG00000002587	HS3ST1	NA	chr4:10725748:G:A	NA	NA	Kramer
ENSG00000109445	ZNF330	NA	chr4:141229706:T:G	NA	NA	Kramer
ENSG00000197410	DCHS2	NA	chr4:154458257:T:C	NA	NA	Kramer
ENSG00000145428	RNF175	NA	chr4:153650397:G:T	NA	chr4:153641617:A:G	both
ENSG00000083720	OXCT1	NA	chr5:41893308:G:T	NA	NA	Kramer
ENSG00000164244	PRRC1	NA	chr5:127967070:A:T	NA	NA	Kramer
ENSG00000066583	ISOC1	NA	chr5:129098319:C:T	NA	NA	Kramer
ENSG00000169247	SH3TC2	NA	chr5:149062734:C:T	NA	NA	Kramer
ENSG00000155846	PPARGC1B	NA	chr5:149757348:AT:A	NA	NA	Kramer
ENSG00000164574	GALNT10	NA	chr5:154226806:C:T	chr5:154207583:G:A	chr5:154285690:C:T	both
ENSG00000113312	TTC1	NA	chr5:160009539:C:T	NA	NA	Kramer
ENSG00000198677	SKIC3	NA	chr5:95602217:C:T	NA	NA	Kramer
ENSG00000170214	ADRA1B	NA	chr5:159878321:G:C	chr5:159893908:G:C	chr5:159895216:A:G	both
ENSG00000173221	GLRX	NA	chr5:95835166:C:G	NA	NA	Kramer
ENSG00000113494	PRLR	NA	chr5:35329441:C:T	NA	NA	Kramer
ENSG00000205302	SNX2	NA	chr5:122873497:G:A	NA	NA	Kramer
ENSG00000134986	NREP	NA	chr5:111712621:T:G	NA	NA	Kramer
ENSG00000183718	TRIM52	NA	chr5:181249180:T:A	NA	NA	Kramer
ENSG00000113441	LNPEP	NA	chr5:96917744:A:G	NA	NA	Kramer
ENSG00000073578	SDHA	NA	chr5:200852:C:T	NA	NA	Kramer
ENSG00000123643	SLC36A1	NA	chr5:151455788:A:G	chr5:151402288:G:A	NA	both
ENSG00000186314	PRELID2	NA	chr5:145834975:G:A	NA	NA	Kramer
ENSG00000240764	PCDHGC5	NA	chr5:141585900:A:T	NA	NA	Kramer
ENSG00000131459	GFPT2	NA	chr5:180354898:A:G	NA	NA	Kramer
ENSG00000153037	SRP19	NA	chr5:112898053:T:C	NA	NA	Kramer
ENSG00000152670	DDX4	NA	chr5:55731409:A:G	NA	NA	Kramer
ENSG00000164182	NDUFAF2	NA	chr5:60883006:T:C	NA	NA	Kramer
ENSG00000145868	FBXO38	NA	chr5:148448104:A:G	NA	NA	Kramer
ENSG00000113758	DBN1	NA	chr5:177497495:G:C	NA	NA	Kramer
ENSG00000170234	PWWP2A	NA	chr5:160170281:A:T	NA	NA	Kramer
ENSG00000164402	SEPTIN8	NA	chr5:132757345:G:A	NA	chr5:132776868:A:T	both
ENSG00000174705	SH3PXD2B	NA	chr5:172360401:T:C	chr5:172356229:T:C	chr5:172370213:A:C	both
ENSG00000197375	SLC22A5	NA	chr5:132369766:C:G	NA	NA	Kramer
ENSG00000113594	LIFR	NA	chr5:38650698:T:C	NA	NA	Kramer
ENSG00000049167	ERCC8	NA	chr5:60991175:A:C	NA	NA	Kramer
ENSG00000154153	RETREG1	NA	chr5:16508565:A:G	NA	NA	Kramer
ENSG00000113273	ARSB	NA	chr5:78884913:T:C	NA	NA	Kramer
ENSG00000113658	SMAD5	NA	chr5:136124665:AAT:A	NA	NA	Kramer
ENSG00000213949	ITGA1	NA	chr5:52716801:TG:T	NA	chr5:52897406:A:G	both
ENSG00000070808	CAMK2A	NA	chr5:150245524:T:C	chr5:150246984:C:T	chr5:150244043:T:C	both
ENSG00000019582	CD74	NA	chr5:150411641:T:G	NA	NA	Kramer
ENSG00000070614	NDST1	NA	chr5:150496296:T:C	NA	NA	Kramer
ENSG00000038427	VCAN	NA	chr5:82887140:G:T	NA	NA	Kramer
ENSG00000132840	BHMT2	NA	chr5:79071601:T:C	NA	NA	Kramer
ENSG00000237693	IRGM	NA	chr5:150845315:G:A	NA	NA	Kramer
ENSG00000211445	GPX3	NA	chr5:151022773:C:T	NA	chr5:151003841:T:C	both
ENSG00000169570	DTWD2	NA	chr5:118988603:A:C	chr5:118997283:T:G	NA	both
ENSG00000175426	PCSK1	NA	chr5:97067775:G:T	NA	NA	Kramer
ENSG00000204677	FAM153CP	NA	chr5:177787066:A:C	NA	NA	Kramer
ENSG00000161010	MRNIP	NA	chr5:179851685:A:T	NA	NA	Kramer
ENSG00000028310	BRD9	NA	chr5:1765696:A:G	NA	NA	Kramer
ENSG00000283740	TAF11L11	NA	chr5:18280095:C:T	NA	NA	Kramer
ENSG00000170091	NSG2	NA	chr5:174260110:T:C	NA	NA	Kramer
ENSG00000092421	SEMA6A	NA	chr5:116132292:C:G	NA	NA	Kramer
ENSG00000130449	ZSWIM6	NA	chr5:61268357:C:T	NA	NA	Kramer
ENSG00000040275	SPDL1	NA	chr5:169559144:T:C	NA	NA	Kramer
ENSG00000164181	ELOVL7	NA	chr5:60932189:A:C	NA	NA	Kramer
ENSG00000168246	UBTD2	NA	chr5:172268616:C:T	NA	NA	Kramer
ENSG00000240184	PCDHGC3	NA	chr5:141637772:A:C	NA	chr5:141647832:T:C	both
ENSG00000112137	PHACTR1	NA	chr6:13294772:C:T	NA	NA	Kramer
ENSG00000112576	CCND3	NA	chr6:42066947:C:T	chr6:42046130:T:C	chr6:42066947:C:T	both
ENSG00000135297	MTO1	NA	chr6:73486258:A:T	NA	NA	Kramer
ENSG00000154548	SRSF12	NA	chr6:89101697:CA:C	NA	NA	Kramer
ENSG00000112367	FIG4	NA	chr6:109603547:C:T	NA	chr6:109627707:A:G	both
ENSG00000111962	UST	NA	chr6:148714362:T:G	NA	NA	Kramer
ENSG00000010810	FYN	NA	chr6:112053741:G:A	NA	NA	Kramer
ENSG00000272398	CD24	NA	chr6:106923997:G:A	NA	NA	Kramer
ENSG00000172197	MBOAT1	NA	chr6:20202459:G:C	NA	NA	Kramer
ENSG00000120253	NUP43	NA	chr6:149758687:T:C	chr6:149563244:T:C	chr6:149592731:T:G	both
ENSG00000178425	NT5DC1	NA	chr6:116044667:T:C	NA	NA	Kramer
ENSG00000051620	HEBP2	NA	chr6:138370400:G:A	NA	chr6:138394967:T:A	both
ENSG00000120278	PLEKHG1	NA	chr6:150404528:A:G	NA	NA	Kramer
ENSG00000082269	FAM135A	NA	chr6:70301806:C:T	NA	NA	Kramer
ENSG00000170915	PAQR8	NA	chr6:52317464:G:T	NA	NA	Kramer
ENSG00000164483	SAMD3	NA	chr6:130548999:C:T	NA	NA	Kramer
ENSG00000056972	TRAF3IP2	NA	chr6:112152449:C:T	NA	NA	Kramer
ENSG00000204315	FKBPL	NA	chr6:31493266:G:A	chr6:32134903:A:C	chr6:32124066:G:A	both
ENSG00000251258	RFPL4B	NA	chr6:112236368:G:A	NA	NA	Kramer
ENSG00000203778	FAM229B	NA	chr6:112063651:T:C	NA	chr6:112063651:T:C	both
ENSG00000137434	C6orf52	NA	chr6:10689068:C:T	NA	NA	Kramer
ENSG00000214113	LYRM4	NA	chr6:5261059:G:A	chr6:5281885:C:T	chr6:5281885:C:T	both
ENSG00000112096	NA	NA	chr6:160051802:T:A	NA	NA	Kramer
ENSG00000124535	WRNIP1	NA	chr6:2765336:C:T	NA	NA	Kramer
ENSG00000186231	KLHL32	NA	chr6:96906169:C:G	NA	NA	Kramer
ENSG00000122335	SERAC1	NA	chr6:158107626:TAG:T	NA	chr6:158204213:T:G	both
ENSG00000124787	RPP40	NA	chr6:5002503:G:A	NA	chr6:4987653:G:A	both
ENSG00000170162	VGLL2	NA	chr6:117305014:G:C	NA	NA	Kramer
ENSG00000178199	ZC3H12D	NA	chr6:149462344:G:A	NA	NA	Kramer
ENSG00000137210	TMEM14B	NA	chr6:10758724:C:T	NA	NA	Kramer
ENSG00000203872	C6orf163	NA	chr6:87103834:T:C	NA	NA	Kramer
ENSG00000030110	BAK1	NA	chr6:33582248:A:G	NA	NA	Kramer
ENSG00000008018	PSMB1	NA	chr6:170594412:C:A	NA	NA	Kramer
ENSG00000066379	POLR1H	NA	chr6:29965382:A:G	chr6:30106386:G:A	chr6:30106386:G:A	both
ENSG00000164626	KCNK5	NA	chr6:39294158:C:G	NA	NA	Kramer
ENSG00000231500	RPS18	NA	chr6:33123461:T:C	chr6:33340603:G:A	NA	both
ENSG00000213886	UBD	NA	chr6:29566280:A:G	NA	NA	Kramer
ENSG00000250264		NA	chr6:32715335:G:A	NA	NA	Kramer
ENSG00000009413	REV3L	NA	chr6:112073011:CA:C	NA	NA	Kramer
ENSG00000111885	MAN1A1	NA	chr6:119628948:CATA:C	chr6:119644095:C:T	chr6:119620516:G:A	both
ENSG00000146457	WTAP	NA	chr6:159750846:C:CCT	NA	chr6:159654422:C:A	both
ENSG00000057663	ATG5	NA	chr6:106313764:ATAT:A	NA	NA	Kramer
ENSG00000131015	ULBP2	NA	chr6:149941860:G:A	NA	NA	Kramer
ENSG00000112499	SLC22A2	NA	chr6:160322865:G:A	NA	NA	Kramer
ENSG00000146477	SLC22A3	NA	chr6:160322865:G:A	NA	NA	Kramer
ENSG00000215712	TMEM242	NA	chr6:157304322:C:T	NA	NA	Kramer
ENSG00000111817	DSE	NA	chr6:116387566:T:C	NA	chr6:116443754:A:C	both
ENSG00000047936	ROS1	NA	chr6:117493857:T:A	NA	NA	Kramer
ENSG00000204356	NELFE	NA	chr6:31948623:A:G	NA	NA	Kramer
ENSG00000153046	CDYL	NA	chr6:5305577:A:G	NA	NA	Kramer
ENSG00000112078	KCTD20	NA	chr6:36437778:T:A	NA	NA	Kramer
ENSG00000112599	GUCA1B	NA	chr6:42226548:C:T	chr6:42190858:A:C	chr6:42206740:A:G	both
ENSG00000029639	TFB1M	NA	chr6:155314147:G:GTTC	chr6:155291225:A:G	NA	both
ENSG00000146386	ABRACL	NA	chr6:139029028:C:T	chr6:139041574:T:C	NA	both
ENSG00000065308	TRAM2	NA	chr6:52489380:C:G	NA	chr6:52550696:A:C	both
ENSG00000164674	SYTL3	NA	chr6:158666770:T:C	NA	NA	Kramer
ENSG00000155918	RAET1L	NA	chr6:150024901:G:A	NA	NA	Kramer
ENSG00000112761	CCN6	NA	chr6:112038340:G:A	NA	NA	Kramer
ENSG00000112667	DNPH1	NA	chr6:43221202:C:T	NA	NA	Kramer
ENSG00000180992	MRPL14	NA	chr6:44124107:T:C	NA	chr6:44236162:A:G	both
ENSG00000111816	FRK	NA	chr6:116199998:GT:G	NA	NA	Kramer
ENSG00000111886	GABRR2	NA	chr6:89317075:A:G	NA	NA	Kramer
ENSG00000074935	TUBE1	NA	chr6:112045183:C:T	NA	NA	Kramer
ENSG00000137393	RNF144B	NA	chr6:18398104:T:G	NA	chr6:18385658:G:A	both
ENSG00000164694	FNDC1	NA	chr6:159637208:C:T	NA	NA	Kramer
ENSG00000189241	TSPYL1	NA	chr6:116285017:T:A	NA	NA	Kramer
ENSG00000146426	TIAM2	NA	chr6:155178518:G:A	NA	NA	Kramer
ENSG00000153989	NUS1	NA	chr6:117675468:T:C	chr6:117695963:G:T	chr6:117704963:C:T	both
ENSG00000255152	MSH5-SAPCD1	NA	chr6:31720741:T:A	NA	NA	Kramer
ENSG00000204616	TRIM31	NA	chr6:30107096:A:G	NA	NA	Kramer
ENSG00000146072	TNFRSF21	NA	chr6:47146673:A:G	NA	NA	Kramer
ENSG00000112837	TBX18	NA	chr6:84724591:G:T	NA	NA	Kramer
ENSG00000060762	MPC1	NA	chr6:166361201:A:G	chr6:166393342:G:C	chr6:166383177:C:T	both
ENSG00000188112	C6orf132	NA	chr6:42123052:G:A	NA	NA	Kramer
ENSG00000112782	CLIC5	NA	chr6:46015239:A:G	NA	NA	Kramer
ENSG00000112394	SLC16A10	NA	chr6:112036160:C:T	NA	NA	Kramer
ENSG00000198478	SH3BGRL2	NA	chr6:79584548:C:G	NA	NA	Kramer
ENSG00000122574	WIPF3	NA	chr7:29737243:C:T	NA	NA	Kramer
ENSG00000122507	BBS9	NA	chr7:33144514:T:C	NA	NA	Kramer
ENSG00000267645		NA	chr7:102745157:C:T	NA	chr7:102711400:A:T	both
ENSG00000146834	MEPCE	NA	chr7:100381941:C:G	NA	NA	Kramer
ENSG00000146587	RBAK	NA	chr7:5048413:A:T	NA	NA	Kramer
ENSG00000106603	COA1	NA	chr7:43824557:G:T	NA	NA	Kramer
ENSG00000164815	ORC5	NA	chr7:104230270:C:T	NA	NA	Kramer
ENSG00000059378	PARP12	NA	chr7:139483317:G:A	NA	NA	Kramer
ENSG00000249319		NA	chr7:66216005:T:C	NA	NA	Kramer
ENSG00000157214	STEAP2	NA	chr7:90260271:A:G	NA	NA	Kramer
ENSG00000127946	HIP1	NA	chr7:75729792:AAAAC:A	NA	NA	Kramer
ENSG00000106636	YKT6	NA	chr7:44200116:G:A	NA	chr7:44183959:C:T	both
ENSG00000170027	YWHAG	NA	chr7:76597094:G:C	NA	chr7:76609165:G:A	both
ENSG00000146592	CREB5	NA	chr7:28282826:G:A	NA	NA	Kramer
ENSG00000269955	FMC1-LUC7L2	NA	chr7:138820409:T:TC	NA	NA	Kramer
ENSG00000227471	AKR1B15	NA	chr7:134555226:C:A	NA	chr7:134561509:T:C	both
ENSG00000008277	ADAM22	NA	chr7:87941680:C:T	NA	NA	Kramer
ENSG00000033100	CHPF2	NA	chr7:151213556:C:T	NA	NA	Kramer
ENSG00000106392	C1GALT1	NA	chr7:7252014:CA:C	NA	NA	Kramer
ENSG00000122783	CYREN	NA	chr7:135158126:C:A	NA	chr7:135000447:C:T	both
ENSG00000205060	SLC35B4	NA	chr7:134265146:A:G	NA	chr7:134316060:A:C	both
ENSG00000170379	TCAF2	NA	chr7:143731945:A:G	NA	NA	Kramer
ENSG00000189143	CLDN4	NA	chr7:73820632:G:A	NA	NA	Kramer
ENSG00000106524	ANKMY2	NA	chr7:16636282:G:A	NA	NA	Kramer
ENSG00000243566	UPK3B	NA	chr7:76507402:A:G	NA	NA	Kramer
ENSG00000185040	SPDYE16	NA	chr7:76507402:A:G	NA	NA	Kramer
ENSG00000105879	CBLL1	NA	chr7:107755787:A:G	NA	NA	Kramer
ENSG00000172331	BPGM	NA	chr7:134667005:A:G	NA	chr7:134625088:A:T	both
ENSG00000170419	VSTM2A	NA	chr7:54546889:G:T	NA	NA	Kramer
ENSG00000173041	ZNF680	NA	chr7:64504701:G:A	NA	NA	Kramer
ENSG00000146909	NOM1	NA	chr7:156953375:G:A	NA	NA	Kramer
ENSG00000256646		NA	chr7:42942165:G:A	chr7:42901732:C:G	chr7:42901732:C:G	both
ENSG00000127948	POR	NA	chr7:75899529:C:T	chr7:75914929:C:A	NA	both
ENSG00000178665	ZNF713	NA	chr7:55862949:A:G	chr7:55919877:T:A	chr7:55919877:T:A	both
ENSG00000136240	KDELR2	NA	chr7:6462736:T:C	NA	chr7:6358000:T:G	both
ENSG00000105968	H2AZ2	NA	chr7:44861133:C:T	NA	chr7:44666381:C:T	both
ENSG00000133597	ADCK2	NA	chr7:141247110:G:A	chr7:140656534:A:G	chr7:140659932:A:G	both
ENSG00000122642	FKBP9	NA	chr7:33110228:A:T	NA	NA	Kramer
ENSG00000106665	CLIP2	NA	chr7:74209500:G:A	NA	NA	Kramer
ENSG00000078549	ADCYAP1R1	NA	chr7:31057638:G:GTCT	NA	NA	Kramer
ENSG00000155660	PDIA4	NA	chr7:149026951:G:A	NA	NA	Kramer
ENSG00000006453	BAIAP2L1	NA	chr7:98304599:G:C	chr7:98279965:T:C	chr7:98282929:C:T	both
ENSG00000155026	RSPH10B	NA	chr7:6837888:A:G	NA	NA	Kramer
ENSG00000006128	TAC1	NA	chr7:97739107:G:C	NA	NA	Kramer
ENSG00000122678	POLM	NA	chr7:43874627:C:T	NA	NA	Kramer
ENSG00000146535	GNA12	NA	chr7:2742258:T:C	NA	chr7:2735908:G:C	both
ENSG00000136238	RAC1	NA	chr7:6392586:C:G	NA	NA	Kramer
ENSG00000135241	PNPLA8	NA	chr7:108470257:G:C	NA	NA	Kramer
ENSG00000123124	WWP1	NA	chr8:86424589:C:T	NA	NA	Kramer
ENSG00000147526	TACC1	NA	chr8:38777958:T:C	chr8:38885338:T:C	chr8:38828527:G:A	both
ENSG00000085719	CPNE3	NA	chr8:86567846:G:A	NA	NA	Kramer
ENSG00000164933	SLC25A32	NA	chr8:103395073:A:G	NA	NA	Kramer
ENSG00000175606	TMEM70	NA	chr8:73986906:C:T	NA	NA	Kramer
ENSG00000019549	SNAI2	NA	chr8:48283287:C:A	NA	NA	Kramer
ENSG00000275074	NUDT18	NA	chr8:22102127:A:G	NA	NA	Kramer
ENSG00000168300	PCMTD1	NA	chr8:51984642:C:T	NA	NA	Kramer
ENSG00000147419	CCDC25	NA	chr8:27730427:G:C	NA	NA	Kramer
ENSG00000104447	TRPS1	NA	chr8:116235267:G:A	NA	NA	Kramer
ENSG00000104626	ERI1	NA	chr8:9017871:A:G	NA	NA	Kramer
ENSG00000104331	BPNT2	NA	chr8:56608265:T:G	NA	NA	Kramer
ENSG00000155970	MICU3	NA	chr8:17064504:C:A	NA	NA	Kramer
ENSG00000198042	MAK16	NA	chr8:33436872:G:A	NA	NA	Kramer
ENSG00000164830	OXR1	NA	chr8:106579484:A:C	NA	NA	Kramer
ENSG00000104613	INTS10	NA	chr8:19817259:T:G	NA	NA	Kramer
ENSG00000104312	RIPK2	NA	chr8:89792100:C:T	NA	chr8:89794504:G:A	both
ENSG00000182197	EXT1	NA	chr8:117716405:CAT:C	NA	NA	Kramer
ENSG00000169439	SDC2	NA	chr8:97365078:T:C	NA	chr8:97370113:C:G	both
ENSG00000205189	ZBTB10	NA	chr8:80392352:A:G	NA	NA	Kramer
ENSG00000173535	TNFRSF10C	NA	chr8:23070183:T:C	NA	NA	Kramer
ENSG00000120910	PPP3CC	NA	chr8:22398846:C:A	NA	chr8:22431276:C:T	both
ENSG00000154589	LY96	NA	chr8:73984601:A:AT	NA	NA	Kramer
ENSG00000104723	TUSC3	NA	chr8:15543740:G:T	NA	NA	Kramer
ENSG00000147679	UTP23	NA	chr8:116635549:G:A	NA	NA	Kramer
ENSG00000180543	TSPYL5	NA	chr8:97364564:C:T	NA	NA	Kramer
ENSG00000173281	PPP1R3B	NA	chr8:9019751:A:G	NA	NA	Kramer
ENSG00000168079	SCARA5	NA	chr8:27966648:T:G	chr8:27874159:G:T	chr8:27963965:G:A	both
ENSG00000136999	CCN3	NA	chr8:119404636:G:A	chr8:119076446:A:G	NA	both
ENSG00000221818	EBF2	NA	chr8:26030443:G:C	NA	NA	Kramer
ENSG00000064313	TAF2	NA	chr8:119874130:T:A	NA	NA	Kramer
ENSG00000147592	LACTB2	NA	chr8:70690760:G:T	NA	NA	Kramer
ENSG00000154188	ANGPT1	NA	chr8:107487548:TA:T	NA	NA	Kramer
ENSG00000147573	TRIM55	NA	chr8:66051828:T:C	NA	NA	Kramer
ENSG00000164938	TP53INP1	NA	chr8:94948283:T:C	NA	NA	Kramer
ENSG00000156103	MMP16	NA	chr8:88017978:C:G	NA	chr8:88310676:G:A	both
ENSG00000099139	PCSK5	NA	chr9:75074400:A:T	NA	NA	Kramer
ENSG00000136874	STX17	NA	chr9:100194503:GT:G	NA	NA	Kramer
ENSG00000136856	SLC2A8	NA	chr9:127404104:G:T	NA	NA	Kramer
ENSG00000106853	PTGR1	NA	chr9:111599137:A:G	chr9:111599137:A:G	chr9:111568691:T:C	both
ENSG00000257524		NA	chr9:127942841:C:T	NA	NA	Kramer
ENSG00000198121	LPAR1	NA	chr9:110692572:T:C	chr9:110669326:C:A	NA	both
ENSG00000173068	BNC2	NA	chr9:16903368:G:A	NA	NA	Kramer
ENSG00000136783	NIPSNAP3A	NA	chr9:104743606:C:A	chr9:104742981:A:G	NA	both
ENSG00000188921	HACD4	NA	chr9:21009192:G:A	NA	NA	Kramer
ENSG00000187764	SEMA4D	NA	chr9:89422321:A:T	chr9:89415271:T:C	chr9:89501130:C:A	both
ENSG00000165006	UBAP1	NA	chr9:34151029:G:A	NA	NA	Kramer
ENSG00000164976	MYORG	NA	chr9:34153096:G:T	NA	NA	Kramer
ENSG00000059769	DNAJC25	NA	chr9:111631504:G:A	NA	NA	Kramer
ENSG00000119402	FBXW2	NA	chr9:120754001:G:C	NA	NA	Kramer
ENSG00000182150	ERCC6L2	NA	chr9:95831713:C:G	NA	NA	Kramer
ENSG00000196152	ZNF79	NA	chr9:127418944:C:G	chr9:127457711:G:C	chr9:127345685:A:G	both
ENSG00000251349	MSANTD3-TMEFF1	NA	chr9:100454606:G:A	NA	NA	Kramer
ENSG00000066697	MSANTD3	NA	chr9:100454606:G:A	NA	NA	Kramer
ENSG00000106780	MEGF9	NA	chr9:120708343:A:G	NA	NA	Kramer
ENSG00000178966	RMI1	NA	chr9:84334932:C:A	NA	NA	Kramer
ENSG00000126878	AIF1L	NA	chr9:130951987:CATAA:C	NA	NA	Kramer
ENSG00000242616	GNG10	NA	chr9:111638718:G:A	NA	NA	Kramer
ENSG00000122711	SPINK4	NA	chr9:33231533:G:A	NA	NA	Kramer
ENSG00000197816	CCDC180	NA	chr9:97187046:T:C	NA	NA	Kramer
ENSG00000228278	ORM2	NA	chr9:114332765:G:A	NA	NA	Kramer
ENSG00000107175	CREB3	NA	chr9:35343566:A:C	NA	NA	Kramer
ENSG00000188959	C9orf152	NA	chr9:110244008:T:C	chr9:110244008:T:C	chr9:110183125:G:A	both
ENSG00000185920	PTCH1	NA	chr9:95468625:T:C	NA	NA	Kramer
ENSG00000205808	PLPP6	NA	chr9:4661853:C:T	NA	NA	Kramer
ENSG00000197506	SLC28A3	NA	chr9:84340242:C:T	chr9:84340767:C:T	chr9:84340767:C:T	both
ENSG00000120162	MOB3B	NA	chr9:27543283:T:C	NA	NA	Kramer
ENSG00000030304	MUSK	NA	chr9:110612585:T:G	NA	NA	Kramer
ENSG00000181634	TNFSF15	NA	chr9:114867429:A:G	NA	NA	Kramer
ENSG00000155158	TTC39B	NA	chr9:15294598:G:A	chr9:15298668:T:C	chr9:15298668:T:C	both
ENSG00000107249	GLIS3	NA	chr9:4140626:G:A	NA	NA	Kramer
ENSG00000122692	SMU1	NA	chr9:33102032:AG:A	NA	NA	Kramer
ENSG00000169071	ROR2	NA	chr9:91899810:G:A	NA	NA	Kramer
ENSG00000148158	SNX30	NA	chr9:112877319:A:G	NA	NA	Kramer
ENSG00000070214	SLC44A1	NA	chr9:105310796:A:G	NA	chr9:106115364:A:C	both
ENSG00000188938	FAM120AOS	NA	chr9:93436254:G:A	NA	NA	Kramer
ENSG00000107104	KANK1	NA	chr9:671186:A:G	NA	chr9:656452:C:A	both
ENSG00000148154	UGCG	NA	chr9:112033341:T:A	NA	NA	Kramer
ENSG00000107130	NCS1	NA	chr9:130181506:TG:T	chr9:130177728:C:T	NA	both
ENSG00000167106	EEIG1	NA	chr9:127989317:G:A	NA	NA	Kramer
ENSG00000136816	TOR1B	NA	chr9:129783633:G:C	NA	NA	Kramer
ENSG00000159069	FBXW5	NA	chr9:136925969:G:A	NA	NA	Kramer
ENSG00000106976	DNM1	NA	chr9:128192959:A:G	NA	NA	Kramer
ENSG00000159884	CCDC107	NA	chr9:35677248:A:G	NA	NA	Kramer
ENSG00000213221	DNLZ	NA	chr9:136486784:T:C	NA	chr9:136408542:T:C	both
ENSG00000136842	TMOD1	NA	chr9:97487641:G:A	NA	NA	Kramer
ENSG00000136868	SLC31A1	NA	chr9:113214974:T:A	NA	NA	Kramer
ENSG00000123240	OPTN	NA	chr10:13102281:G:T	NA	NA	Kramer
ENSG00000096717	SIRT1	NA	chr10:67838620:T:G	NA	NA	Kramer
ENSG00000196968	FUT11	NA	chr10:73841838:C:T	NA	NA	Kramer
ENSG00000107929	LARP4B	NA	chr10:807166:T:C	NA	NA	Kramer
ENSG00000138311	ZNF365	NA	chr10:62432279:G:A	NA	NA	Kramer
ENSG00000138303	ASCC1	NA	chr10:72974580:C:T	NA	NA	Kramer
ENSG00000052749	RRP12	NA	chr10:97399708:C:A	chr10:97198277:G:A	NA	both
ENSG00000107951	MTPAP	NA	chr10:30354943:G:A	NA	NA	Kramer
ENSG00000152804	HHEX	NA	chr10:92700893:T:C	chr10:92700893:T:C	chr10:92690476:G:T	both
ENSG00000150594	ADRA2A	NA	chr10:111182022:T:C	NA	NA	Kramer
ENSG00000089876	DHX32	NA	chr10:125835395:C:T	NA	chr10:125998448:C:T	both
ENSG00000188620	HMX3	NA	chr10:123283457:G:A	NA	NA	Kramer
ENSG00000171206	TRIM8	NA	chr10:102722573:C:T	NA	chr10:102525837:A:T	both
ENSG00000107957	SH3PXD2A	NA	chr10:103109774:C:G	NA	NA	Kramer
ENSG00000187164	SHTN1	NA	chr10:116860423:G:A	NA	NA	Kramer
ENSG00000165406	MARCHF8	NA	chr10:45594477:C:T	NA	chr10:45489836:C:T	both
ENSG00000065809	FAM107B	NA	chr10:14636054:A:G	NA	NA	Kramer
ENSG00000198964	SGMS1	NA	chr10:50437185:C:A	NA	NA	Kramer
ENSG00000107796	ACTA2	NA	chr10:88991759:C:T	NA	NA	Kramer
ENSG00000166272	WBP1L	NA	chr10:102888725:CTT:C	NA	NA	Kramer
ENSG00000107443	CCNJ	NA	chr10:96101524:T:C	NA	NA	Kramer
ENSG00000197746	PSAP	NA	chr10:71823763:G:C	NA	NA	Kramer
ENSG00000148795	CYP17A1	NA	chr10:102837723:T:C	NA	NA	Kramer
ENSG00000197321	SVIL	NA	chr10:29956199:C:T	NA	NA	Kramer
ENSG00000121898	CPXM2	NA	chr10:123890854:A:G	NA	chr10:123891277:A:C	both
ENSG00000196793	ZNF239	NA	chr10:43533858:G:A	NA	NA	Kramer
ENSG00000165832	TRUB1	NA	chr10:114968514:C:T	NA	NA	Kramer
ENSG00000173269	MMRN2	NA	chr10:86971506:T:G	chr10:86972719:C:A	chr10:86972719:C:A	both
ENSG00000166169	POLL	NA	chr10:101578007:G:T	NA	NA	Kramer
ENSG00000026025	VIM	NA	chr10:17229111:G:C	NA	NA	Kramer
ENSG00000182022	CHST15	NA	chr10:123995468:A:G	NA	NA	Kramer
ENSG00000107897	ACBD5	NA	chr10:27256453:G:A	NA	NA	Kramer
ENSG00000165633	VSTM4	NA	chr10:49140436:A:C	NA	chr10:49143839:T:C	both
ENSG00000108179	PPIF	NA	chr10:79339955:G:T	NA	NA	Kramer
ENSG00000095596	CYP26A1	NA	chr10:93182919:G:T	NA	NA	Kramer
ENSG00000119906	SLF2	NA	chr10:100904851:G:A	NA	NA	Kramer
ENSG00000166136	NDUFB8	NA	chr10:100504915:A:G	chr10:100519537:A:G	chr10:100519537:A:G	both
ENSG00000099194	SCD	NA	chr10:100342855:G:A	NA	NA	Kramer
ENSG00000120549	KIAA1217	NA	chr10:24378854:T:A	NA	NA	Kramer
ENSG00000138134	STAMBPL1	NA	chr10:88941888:A:G	NA	NA	Kramer
ENSG00000204172	AGAP9	NA	chr10:48310087:G:A	NA	NA	Kramer
ENSG00000120008	WDR11	NA	chr10:120896372:C:G	NA	NA	Kramer
ENSG00000198246	SLC29A3	NA	chr10:71337814:G:A	NA	NA	Kramer
ENSG00000169129	AFAP1L2	NA	chr10:114379792:T:G	NA	NA	Kramer
ENSG00000138166	DUSP5	NA	chr10:110423989:A:G	NA	NA	Kramer
ENSG00000197467	COL13A1	NA	chr10:69822615:G:A	NA	NA	Kramer
ENSG00000165606	DRGX	NA	chr10:49166774:T:C	NA	NA	Kramer
ENSG00000151474	FRMD4A	NA	chr10:14019919:G:A	chr10:14012346:C:T	chr10:14011592:T:C	both
ENSG00000166016	ABTB2	NA	chr11:34212084:C:T	NA	NA	Kramer
ENSG00000137502	RAB30	NA	chr11:83007833:AC:A	NA	NA	Kramer
ENSG00000262406	MMP12	NA	chr11:102876060:G:GA	NA	NA	Kramer
ENSG00000170276	HSPB2	NA	chr11:112401431:AT:A	NA	chr11:112031478:A:G	both
ENSG00000109861	CTSC	NA	chr11:88389873:G:A	chr11:87922595:T:C	chr11:87920635:G:A	both
ENSG00000166575	TMEM135	NA	chr11:87021681:T:C	NA	NA	Kramer
ENSG00000132286	TIMM10B	NA	chr11:6512030:C:T	NA	NA	Kramer
ENSG00000137727	ARHGAP20	NA	chr11:111059245:A:G	NA	NA	Kramer
ENSG00000174684	B4GAT1	NA	chr11:66393992:G:A	NA	NA	Kramer
ENSG00000176340	COX8A	NA	chr11:63489807:G:A	NA	NA	Kramer
ENSG00000110076	NRXN2	NA	chr11:64609864:C:T	NA	NA	Kramer
ENSG00000166391	MOGAT2	NA	chr11:75718527:C:A	NA	NA	Kramer
ENSG00000135373	EHF	NA	chr11:34624907:T:G	NA	NA	Kramer
ENSG00000132256	TRIM5	NA	chr11:5668773:C:T	NA	NA	Kramer
ENSG00000134575	ACP2	NA	chr11:47300415:C:T	chr11:47259211:G:A	NA	both
ENSG00000137673	MMP7	NA	chr11:102530902:G:A	NA	NA	Kramer
ENSG00000186635	ARAP1	NA	chr11:72718096:G:A	NA	chr11:72721940:G:A	both
ENSG00000133789	SWAP70	NA	chr11:9983342:C:T	NA	NA	Kramer
ENSG00000215182	MUC5AC	NA	chr11:1142570:A:G	NA	NA	Kramer
ENSG00000109846	CRYAB	NA	chr11:111861492:T:C	NA	NA	Kramer
ENSG00000080854	IGSF9B	NA	chr11:133939137:C:T	NA	NA	Kramer
ENSG00000085063	CD59	NA	chr11:33747790:G:C	NA	chr11:33701665:C:A	both
ENSG00000154127	UBASH3B	NA	chr11:122713159:G:A	NA	NA	Kramer
ENSG00000255071	SAA2-SAA4	NA	chr11:18249780:A:G	NA	NA	Kramer
ENSG00000142102	PGGHG	NA	chr11:293188:T:C	NA	NA	Kramer
ENSG00000149262	INTS4	NA	chr11:77876745:CA:C	NA	NA	Kramer
ENSG00000181830	SLC35C1	NA	chr11:46709624:G:GT	NA	NA	Kramer
ENSG00000149218	ENDOD1	NA	chr11:95095862:T:C	NA	NA	Kramer
ENSG00000175591	P2RY2	NA	chr11:73186108:GC:G	NA	NA	Kramer
ENSG00000137700	SLC37A4	NA	chr11:119081463:A:G	NA	NA	Kramer
ENSG00000256269	HMBS	NA	chr11:119081463:A:G	NA	NA	Kramer
ENSG00000177600	RPLP2	NA	chr11:810009:TCTCCGCCGC:T	NA	NA	Kramer
ENSG00000077458	FAM76B	NA	chr11:95757590:G:A	NA	NA	Kramer
ENSG00000126391	FRMD8	NA	chr11:65379263:C:G	NA	NA	Kramer
ENSG00000173432	SAA1	NA	chr11:18264227:A:T	NA	NA	Kramer
ENSG00000134339	SAA2	NA	chr11:18265150:A:G	NA	NA	Kramer
ENSG00000179826	MRGPRX3	NA	chr11:18118920:G:A	NA	NA	Kramer
ENSG00000184545	DUSP8	NA	chr11:1475740:A:G	chr11:1555005:T:C	chr11:1555005:T:C	both
ENSG00000177700	POLR2L	NA	chr11:840639:T:A	NA	NA	Kramer
ENSG00000198561	CTNND1	NA	chr11:57697917:C:T	NA	NA	Kramer
ENSG00000166900	STX3	NA	chr11:59755309:A:C	NA	NA	Kramer
ENSG00000124942	AHNAK	NA	chr11:62461554:G:C	chr11:63155259:C:A	NA	both
ENSG00000166037	CEP57	NA	chr11:95845707:C:CTA	NA	NA	Kramer
ENSG00000187240	DYNC2H1	NA	chr11:103496841:AT:A	NA	NA	Kramer
ENSG00000162341	TPCN2	NA	chr11:69072692:A:G	NA	NA	Kramer
ENSG00000142082	SIRT3	NA	chr11:222620:T:C	NA	NA	Kramer
ENSG00000052850	ALX4	NA	chr11:44347927:G:A	NA	NA	Kramer
ENSG00000175573	C11orf68	NA	chr11:66632210:G:A	NA	NA	Kramer
ENSG00000073921	PICALM	NA	chr11:85930497:T:C	NA	NA	Kramer
ENSG00000110063	DCPS	NA	chr11:126326642:G:A	NA	NA	Kramer
ENSG00000187151	ANGPTL5	NA	chr11:101906507:T:C	NA	NA	Kramer
ENSG00000110080	ST3GAL4	NA	chr11:126347975:T:C	NA	NA	Kramer
ENSG00000283703	VSIG10L2	NA	chr11:125948513:G:A	NA	NA	Kramer
ENSG00000118369	USP35	NA	chr11:78169460:A:C	NA	NA	Kramer
ENSG00000188997	KCTD21	NA	chr11:78080263:T:A	NA	NA	Kramer
ENSG00000165895	ARHGAP42	NA	chr11:100775925:T:C	chr11:100776205:C:T	chr11:100775925:T:C	both
ENSG00000110042	DTX4	NA	chr11:59173977:C:A	NA	NA	Kramer
ENSG00000077616	NAALAD2	NA	chr11:90107954:T:A	NA	NA	Kramer
ENSG00000021762	OSBPL5	NA	chr11:3147226:G:A	NA	NA	Kramer
ENSG00000054965	FAM168A	NA	chr11:73200155:C:T	NA	NA	Kramer
ENSG00000085117	CD82	NA	chr11:44592170:G:A	NA	NA	Kramer
ENSG00000130592	LSP1	NA	chr11:1863123:G:A	NA	NA	Kramer
ENSG00000175334	BANF1	NA	chr11:66030528:G:A	NA	NA	Kramer
ENSG00000172890	NADSYN1	NA	chr11:71458997:T:C	NA	NA	Kramer
ENSG00000170903	MSANTD4	NA	chr11:106018465:G:A	NA	NA	Kramer
ENSG00000175567	UCP2	NA	chr11:73983215:C:G	NA	NA	Kramer
ENSG00000111605	CPSF6	NA	chr12:69297528:C:T	NA	NA	Kramer
ENSG00000127325	BEST3	NA	chr12:69638347:CGT:C	NA	NA	Kramer
ENSG00000166598	HSP90B1	NA	chr12:103930284:GC:G	NA	NA	Kramer
ENSG00000066117	SMARCD1	NA	chr12:50122965:T:C	NA	NA	Kramer
ENSG00000061794	MRPS35	NA	chr12:27739973:A:T	NA	NA	Kramer
ENSG00000259075	POC1B-GALNT4	NA	chr12:89512452:T:C	NA	NA	Kramer
ENSG00000178882	RFLNA	NA	chr12:124283241:T:C	NA	NA	Kramer
ENSG00000139323	POC1B	NA	chr12:89499935:A:G	NA	NA	Kramer
ENSG00000136052	SLC41A2	NA	chr12:104876864:T:C	NA	chr12:104964537:G:A	both
ENSG00000181929	PRKAG1	NA	chr12:49036311:C:T	NA	NA	Kramer
ENSG00000158023	CFAP251	NA	chr12:121931038:G:A	NA	NA	Kramer
ENSG00000111266	DUSP16	NA	chr12:12540791:G:A	NA	NA	Kramer
ENSG00000139620	KANSL2	NA	chr12:48713515:G:A	NA	chr12:48701885:C:G	both
ENSG00000139218	SCAF11	NA	chr12:45807407:A:G	NA	NA	Kramer
ENSG00000171310	CHST11	NA	chr12:104654923:A:AT	NA	NA	Kramer
ENSG00000079337	RAPGEF3	NA	chr12:47596964:C:T	NA	NA	Kramer
ENSG00000126749	EMG1	NA	chr12:6448816:ATTAT:A	NA	NA	Kramer
ENSG00000073060	SCARB1	NA	chr12:124776662:T:G	NA	NA	Kramer
ENSG00000170477	KRT4	NA	chr12:53039194:T:C	NA	NA	Kramer
ENSG00000089041	P2RX7	NA	chr12:121160762:G:A	NA	NA	Kramer
ENSG00000070961	ATP2B1	NA	chr12:89773414:T:C	NA	NA	Kramer
ENSG00000089818	NECAP1	NA	chr12:8058041:A:G	NA	NA	Kramer
ENSG00000065970	FOXJ2	NA	chr12:8058041:A:G	chr12:8053571:A:G	NA	both
ENSG00000139572	GPR84	NA	chr12:54368147:T:C	chr12:54365176:G:A	chr12:54365598:A:G	both
ENSG00000111639	MRPL51	NA	chr12:6459896:A:G	NA	NA	Kramer
ENSG00000139190	VAMP1	NA	chr12:6455282:A:G	NA	NA	Kramer
ENSG00000048540	LMO3	NA	chr12:16388577:T:C	NA	NA	Kramer
ENSG00000135124	P2RX4	NA	chr12:121201723:T:A	NA	NA	Kramer
ENSG00000135437	RDH5	NA	chr12:55721801:C:T	NA	NA	Kramer
ENSG00000120820	GLT8D2	NA	chr12:103999526:AC:A	NA	NA	Kramer
ENSG00000003056	M6PR	NA	chr12:8946399:G:GAAC	NA	NA	Kramer
ENSG00000198015	MRPL42	NA	chr12:93467060:A:G	chr12:93467825:T:C	chr12:93464567:T:C	both
ENSG00000134539	KLRD1	NA	chr12:10306592:G:A	chr12:10271350:C:T	NA	both
ENSG00000111679	PTPN6	NA	chr12:6934893:T:G	NA	NA	Kramer
ENSG00000166856	GPR182	NA	chr12:57000339:C:A	NA	NA	Kramer
ENSG00000139370	SLC15A4	NA	chr12:128800356:C:T	chr12:128794319:A:G	chr12:128794319:A:G	both
ENSG00000185432	TMT1A	NA	chr12:50961918:C:T	NA	NA	Kramer
ENSG00000049130	KITLG	NA	chr12:88417411:T:C	NA	NA	Kramer
ENSG00000165972	CCDC38	NA	chr12:95942386:A:G	NA	NA	Kramer
ENSG00000139531	SUOX	NA	chr12:55977282:CGTGT:C	NA	NA	Kramer
ENSG00000111077	TNS2	NA	chr12:53047823:C:T	NA	NA	Kramer
ENSG00000121380	BCL2L14	NA	chr12:11333984:A:G	NA	NA	Kramer
ENSG00000111237	VPS29	NA	chr12:110360757:A:T	NA	NA	Kramer
ENSG00000135119	RNFT2	NA	chr12:115811256:G:A	NA	NA	Kramer
ENSG00000111785	RIC8B	NA	chr12:106845328:C:CTTCT	NA	NA	Kramer
ENSG00000080371	RAB21	NA	chr12:71726682:A:G	NA	NA	Kramer
ENSG00000067182	TNFRSF1A	NA	chr12:6341779:T:C	NA	NA	Kramer
ENSG00000060982	BCAT1	NA	chr12:24842967:A:G	NA	NA	Kramer
ENSG00000175970	UNC119B	NA	chr12:120711261:T:G	NA	NA	Kramer
ENSG00000150510	FAM124A	NA	chr13:51172730:C:A	NA	NA	Kramer
ENSG00000120693	SMAD9	NA	chr13:36923155:AC:A	NA	NA	Kramer
ENSG00000150403	TMCO3	NA	chr13:113504585:C:T	NA	NA	Kramer
ENSG00000134897	BIVM	NA	chr13:103128796:C:G	NA	NA	Kramer
ENSG00000102781	KATNAL1	NA	chr13:30309202:C:T	NA	NA	Kramer
ENSG00000136098	NEK3	NA	chr13:52740893:C:G	NA	NA	Kramer
ENSG00000123178	SPRYD7	NA	chr13:50004441:G:A	NA	NA	Kramer
ENSG00000065150	IPO5	NA	chr13:98005173:A:G	NA	NA	Kramer
ENSG00000134899	ERCC5	NA	chr13:102847737:C:G	NA	NA	Kramer
ENSG00000152207	CYSLTR2	NA	chr13:48718648:T:A	NA	NA	Kramer
ENSG00000088448	ANKRD10	NA	chr13:110966130:C:T	chr13:111005720:T:C	NA	both
ENSG00000151835	SACS	NA	chr13:23373695:G:A	NA	NA	Kramer
ENSG00000198542	ITGBL1	NA	chr13:101440278:A:C	NA	NA	Kramer
ENSG00000136159	NUDT15	NA	chr13:48038017:C:T	NA	NA	Kramer
ENSG00000032742	IFT88	NA	chr13:20582860:G:A	NA	NA	Kramer
ENSG00000102468	HTR2A	NA	chr13:47329970:G:A	NA	NA	Kramer
ENSG00000280165	PCDH20	NA	chr13:61414526:T:G	NA	chr13:61403216:A:G	both
ENSG00000136111	TBC1D4	NA	chr13:75487958:G:A	NA	NA	Kramer
ENSG00000132970	WASF3	NA	chr13:26666671:A:G	NA	NA	Kramer
ENSG00000179630	LACC1	NA	chr13:43829951:C:T	NA	NA	Kramer
ENSG00000100842	EFS	NA	chr14:24176070:CT:C	NA	NA	Kramer
ENSG00000066739	ATG2B	NA	chr14:96317127:C:T	NA	NA	Kramer
ENSG00000196405	EVL	NA	chr14:99948970:GA:G	NA	NA	Kramer
ENSG00000166165	CKB	NA	chr14:103385438:C:T	chr14:103412545:T:C	NA	both
ENSG00000075413	MARK3	NA	chr14:103545852:C:T	NA	NA	Kramer
ENSG00000100852	ARHGAP5	NA	chr14:32004590:G:A	chr14:31961794:T:C	NA	both
ENSG00000080823	MOK	NA	chr14:102220103:G:A	NA	NA	Kramer
ENSG00000006432	MAP3K9	NA	chr14:70822677:T:C	NA	NA	Kramer
ENSG00000100592	DAAM1	NA	chr14:59222102:G:A	NA	NA	Kramer
ENSG00000198554	WDHD1	NA	chr14:55026632:T:C	chr14:55050706:G:A	chr14:55050706:G:A	both
ENSG00000203485	INF2	NA	chr14:104690705:C:T	NA	NA	Kramer
ENSG00000100526	CDKN3	NA	chr14:54345017:C:A	NA	NA	Kramer
ENSG00000197249	SERPINA1	NA	chr14:94378133:C:A	NA	NA	Kramer
ENSG00000100625	SIX4	NA	chr14:61159506:G:A	NA	NA	Kramer
ENSG00000165819	METTL3	NA	chr14:21477470:C:T	NA	NA	Kramer
ENSG00000151413	NUBPL	NA	chr14:31628532:A:G	NA	NA	Kramer
ENSG00000100902	PSMA6	NA	chr14:35037720:C:T	NA	NA	Kramer
ENSG00000100601	ALKBH1	NA	chr14:77814001:C:G	NA	NA	Kramer
ENSG00000129566	TEP1	NA	chr14:20413368:T:C	chr14:20413368:T:C	chr14:20413368:T:C	both
ENSG00000100906	NFKBIA	NA	chr14:35135686:A:C	NA	NA	Kramer
ENSG00000170054	SERPINA9	NA	chr14:94482954:C:T	NA	NA	Kramer
ENSG00000155465	SLC7A7	NA	chr14:22823039:G:A	NA	chr14:22823267:G:C	both
ENSG00000126778	SIX1	NA	chr14:61169097:A:G	NA	NA	Kramer
ENSG00000100523	DDHD1	NA	chr14:53189261:G:C	NA	NA	Kramer
ENSG00000100731	PCNX1	NA	chr14:70928887:C:A	NA	NA	Kramer
ENSG00000100890	PRORP	NA	chr14:35122110:G:A	chr14:35075124:A:G	chr14:35124900:C:G	both
ENSG00000126773	PCNX4	NA	chr14:60174198:C:T	chr14:59901270:A:G	chr14:60087748:A:G	both
ENSG00000100836	PABPN1	NA	chr14:24099799:CTT:C	NA	NA	Kramer
ENSG00000100577	GSTZ1	NA	chr14:77296529:C:T	NA	NA	Kramer
ENSG00000100580	TMED8	NA	chr14:77382629:A:G	chr14:77377010:G:T	NA	both
ENSG00000139974	SLC38A6	NA	chr14:61158770:T:C	NA	NA	Kramer
ENSG00000126785	RHOJ	NA	chr14:63204185:T:C	NA	chr14:63204185:T:C	both
ENSG00000157379	DHRS1	NA	chr14:24303623:A:T	chr14:24286774:A:G	NA	both
ENSG00000100883	SRP54	NA	chr14:34954573:A:G	NA	NA	Kramer
ENSG00000100647	SUSD6	NA	chr14:69494212:T:G	NA	NA	Kramer
ENSG00000071246	VASH1	NA	chr14:76701244:A:G	NA	NA	Kramer
ENSG00000119599	DCAF4	NA	chr14:72988577:T:C	NA	chr14:73449452:G:A	both
ENSG00000119725	ZNF410	NA	chr14:73837347:A:C	NA	NA	Kramer
ENSG00000119685	TTLL5	NA	chr14:75661936:C:T	NA	NA	Kramer
ENSG00000022976	ZNF839	NA	chr14:102348608:G:A	NA	NA	Kramer
ENSG00000168175	MAPK1IP1L	NA	chr14:55742325:C:T	NA	NA	Kramer
ENSG00000211448	DIO2	NA	chr14:79951375:G:A	NA	NA	Kramer
ENSG00000080815	PSEN1	NA	chr14:73240656:T:C	NA	NA	Kramer
ENSG00000021645	NRXN3	NA	chr14:78935724:A:G	NA	NA	Kramer
ENSG00000157326	DHRS4	NA	chr14:23945954:T:C	NA	NA	Kramer
ENSG00000092020	PPP2R3C	NA	chr14:35146587:A:G	NA	chr14:35135686:A:C	both
ENSG00000151327	FAM177A1	NA	chr14:35042646:T:C	chr14:35064744:A:G	chr14:35050921:C:G	both
ENSG00000125384	PTGER2	NA	chr14:52331548:G:A	NA	NA	Kramer
ENSG00000198252	STYX	NA	chr14:52730993:A:G	NA	NA	Kramer
ENSG00000100439	ABHD4	NA	chr14:22599022:T:C	chr14:22599022:C:T	chr14:22599022:C:T	both
ENSG00000131981	LGALS3	NA	chr14:55268394:C:T	chr14:55378467:T:C	chr14:55163892:G:A	both
ENSG00000198133	TMEM229B	NA	chr14:67519832:C:T	NA	NA	Kramer
ENSG00000129460	NGDN	NA	chr14:23448446:G:T	NA	NA	Kramer
ENSG00000258818	RNASE4	NA	chr14:20685140:A:C	NA	NA	Kramer
ENSG00000258790		NA	chr14:35123332:C:G	NA	NA	Kramer
ENSG00000081014	AP4E1	NA	chr15:50757152:T:G	NA	NA	Kramer
ENSG00000074410	CA12	NA	chr15:63382289:CTTTG:C	NA	NA	Kramer
ENSG00000156232	WHAMM	NA	chr15:82750492:T:C	NA	NA	Kramer
ENSG00000176371	ZSCAN2	NA	chr15:84602562:C:A	NA	NA	Kramer
ENSG00000170776	AKAP13	NA	chr15:85617210:A:T	NA	NA	Kramer
ENSG00000169032	MAP2K1	NA	chr15:66320123:C:T	NA	NA	Kramer
ENSG00000137821	LRRC49	NA	chr15:70834254:G:A	NA	NA	Kramer
ENSG00000137872	SEMA6D	NA	chr15:47688828:A:G	chr15:47688828:A:G	chr15:47688828:A:G	both
ENSG00000067141	NEO1	NA	chr15:72794390:G:A	chr15:72803327:T:C	chr15:72794390:G:A	both
ENSG00000159322	ADPGK	NA	chr15:72794390:G:A	NA	NA	Kramer
ENSG00000214575	CPEB1	NA	chr15:82854616:C:G	NA	NA	Kramer
ENSG00000166949	SMAD3	NA	chr15:67078107:G:A	chr15:67078030:C:G	chr15:67045488:G:T	both
ENSG00000168970	JMJD7-PLA2G4B	NA	chr15:41828239:C:G	NA	NA	Kramer
ENSG00000140538	NTRK3	NA	chr15:88125932:T:C	NA	NA	Kramer
ENSG00000140157	NIPA2	NA	chr15:22842001:T:C	NA	NA	Kramer
ENSG00000140265	ZSCAN29	NA	chr15:43700482:C:G	NA	NA	Kramer
ENSG00000169018	FEM1B	NA	chr15:68275414:A:G	NA	NA	Kramer
ENSG00000137868	STRA6	NA	chr15:74227090:G:A	NA	NA	Kramer
ENSG00000140406	TLNRD1	NA	chr15:81117221:CAT:C	NA	NA	Kramer
ENSG00000104043	ATP8B4	NA	chr15:49828992:C:A	NA	NA	Kramer
ENSG00000021776	AQR	NA	chr15:34855144:A:G	NA	NA	Kramer
ENSG00000092439	TRPM7	NA	chr15:50871860:C:T	NA	NA	Kramer
ENSG00000188549	CCDC9B	NA	chr15:40330173:T:C	NA	NA	Kramer
ENSG00000104081	BMF	NA	chr15:40087059:C:A	NA	NA	Kramer
ENSG00000205502	C2CD4B	NA	chr15:62119725:GT:G	chr15:62121815:C:T	NA	both
ENSG00000173517	PEAK1	NA	chr15:77419377:G:A	chr15:77536326:G:A	chr15:77466953:G:A	both
ENSG00000278662	GOLGA6L10	NA	chr15:82410282:G:T	NA	NA	Kramer
ENSG00000187720	THSD4	NA	chr15:70916313:G:T	NA	NA	Kramer
ENSG00000064726	BTBD1	NA	chr15:82078300:C:T	NA	NA	Kramer
ENSG00000166557	TMED3	NA	chr15:79311168:G:A	NA	NA	Kramer
ENSG00000166145	SPINT1	NA	chr15:40843208:T:C	NA	NA	Kramer
ENSG00000279765	NA	NA	chr15:92827814:T:G	NA	NA	Kramer
ENSG00000069869	NEDD4	NA	chr15:55952564:T:A	NA	NA	Kramer
ENSG00000140319	SRP14	NA	chr15:40038363:C:T	chr15:40030259:C:T	chr15:40040239:A:G	both
ENSG00000197696	NMB	NA	chr15:84759340:A:G	NA	NA	Kramer
ENSG00000137878	GCOM1	NA	chr15:57593139:GGT:G	NA	NA	Kramer
ENSG00000263155	MYZAP	NA	chr15:57593139:GGT:G	NA	NA	Kramer
ENSG00000198535	C2CD4A	NA	chr15:62116871:G:C	chr15:62121815:C:T	NA	both
ENSG00000103855	CD276	NA	chr15:73685996:C:T	NA	NA	Kramer
ENSG00000166839	ANKDD1A	NA	chr15:64880383:C:T	NA	NA	Kramer
ENSG00000129038	LOXL1	NA	chr15:73937183:A:G	NA	chr15:73936724:G:A	both
ENSG00000140474	ULK3	NA	chr15:74852757:T:C	NA	NA	Kramer
ENSG00000168447	SCNN1B	NA	chr16:23303530:A:C	NA	NA	Kramer
ENSG00000131634	TMEM204	NA	chr16:1557112:GC:G	NA	NA	Kramer
ENSG00000103540	CCP110	NA	chr16:19195528:C:T	NA	NA	Kramer
ENSG00000181938	GINS3	NA	chr16:58295669:A:C	chr16:58272295:C:T	chr16:58302481:G:A	both
ENSG00000103023	PRSS54	NA	chr16:58295669:A:C	NA	NA	Kramer
ENSG00000103187	COTL1	NA	chr16:84603072:T:C	NA	NA	Kramer
ENSG00000153786	ZDHHC7	NA	chr16:84970774:A:T	NA	chr16:84988087:A:G	both
ENSG00000140678	ITGAX	NA	chr16:31221168:G:A	NA	NA	Kramer
ENSG00000225614	ZNF469	NA	chr16:88333707:T:C	NA	chr16:88337177:A:C	both
ENSG00000183793	NPIPA5	NA	chr16:16187974:G:A	chr16:16214818:C:T	chr16:16259309:T:C	both
ENSG00000186187	ZNRF1	NA	chr16:75021133:C:T	NA	NA	Kramer
ENSG00000102978	POLR2C	NA	chr16:58038666:A:G	NA	NA	Kramer
ENSG00000140650	PMM2	NA	chr16:8833863:T:C	NA	NA	Kramer
ENSG00000156968	MPV17L	NA	chr16:15405200:T:C	NA	NA	Kramer
ENSG00000205336	ADGRG1	NA	chr16:57643187:C:T	NA	chr16:57643187:C:T	both
ENSG00000153060	TEKT5	NA	chr16:10732791:G:C	NA	NA	Kramer
ENSG00000168411	RFWD3	NA	chr16:74445283:C:T	NA	NA	Kramer
ENSG00000174628	IQCK	NA	chr16:19771480:C:A	NA	NA	Kramer
ENSG00000167397	VKORC1	NA	chr16:31094233:A:C	NA	NA	Kramer
ENSG00000103342	GSPT1	NA	chr16:11895833:G:A	NA	NA	Kramer
ENSG00000140988	RPS2	NA	chr16:1957885:C:T	NA	NA	Kramer
ENSG00000005513	SOX8	NA	chr16:980002:G:A	NA	NA	Kramer
ENSG00000167981	ZNF597	NA	chr16:3438773:C:A	NA	NA	Kramer
ENSG00000127561	SYNGR3	NA	chr16:1983940:C:A	NA	NA	Kramer
ENSG00000008517	IL32	NA	chr16:3055713:A:T	NA	chr16:3056002:T:G	both
ENSG00000140990	NDUFB10	NA	chr16:1965551:TGGC:T	NA	NA	Kramer
ENSG00000140795	MYLK3	NA	chr16:46651722:T:A	chr16:46786552:A:C	chr16:46651722:T:A	both
ENSG00000103365	GGA2	NA	chr16:23531312:G:A	NA	NA	Kramer
ENSG00000126602	TRAP1	NA	chr16:3693045:T:C	NA	NA	Kramer
ENSG00000197943	PLCG2	NA	chr16:81761447:A:G	NA	chr16:81759057:G:A	both
ENSG00000168404	MLKL	NA	chr16:74700969:G:C	chr16:74778778:C:T	NA	both
ENSG00000103257	SLC7A5	NA	chr16:87854142:G:T	NA	NA	Kramer
ENSG00000103353	UBFD1	NA	chr16:23512124:C:T	NA	NA	Kramer
ENSG00000266202		NA	chr17:27855862:G:T	NA	NA	Kramer
ENSG00000184060	ADAP2	NA	chr17:30897889:GA:G	NA	NA	Kramer
ENSG00000175906	ARL4D	NA	chr17:43486629:C:T	NA	NA	Kramer
ENSG00000166685	COG1	NA	chr17:73200670:A:G	NA	NA	Kramer
ENSG00000068120	COASY	NA	chr17:42760742:A:G	NA	NA	Kramer
ENSG00000196704	AMZ2	NA	chr17:68253838:C:T	NA	NA	Kramer
ENSG00000082641	NFE2L1	NA	chr17:48242114:C:T	NA	NA	Kramer
ENSG00000108861	DUSP3	NA	chr17:43765224:A:G	NA	NA	Kramer
ENSG00000167193	CRK	NA	chr17:1443123:C:T	NA	NA	Kramer
ENSG00000129245	FXR2	NA	chr17:7552484:C:G	NA	NA	Kramer
ENSG00000108691	CCL2	NA	chr17:34217229:T:C	NA	NA	Kramer
ENSG00000255104	ZNF286A-TBC1D26	NA	chr17:15684031:A:G	NA	NA	Kramer
ENSG00000108622	ICAM2	NA	chr17:64020486:C:T	NA	NA	Kramer
ENSG00000109047	RCVRN	NA	chr17:9914557:G:A	chr17:9911106:T:C	chr17:9911106:T:C	both
ENSG00000141295	SCRN2	NA	chr17:47815493:A:C	chr17:47854937:A:T	NA	both
ENSG00000187824	TMEM220	NA	chr17:10732407:G:A	NA	NA	Kramer
ENSG00000161533	ACOX1	NA	chr17:76005109:G:A	NA	NA	Kramer
ENSG00000213977	TAX1BP3	NA	chr17:3660045:C:T	chr17:3660045:C:T	chr17:3673979:A:G	both
ENSG00000240445	FOXO3B	NA	chr17:18680356:T:C	NA	NA	Kramer
ENSG00000266714	MYO15B	NA	chr17:75591187:C:T	NA	NA	Kramer
ENSG00000141570	CBX8	NA	chr17:79816336:T:C	NA	NA	Kramer
ENSG00000277632	CCL3	NA	chr17:36106571:C:T	NA	NA	Kramer
ENSG00000121101	TEX14	NA	chr17:58998743:T:A	NA	NA	Kramer
ENSG00000132383	RPA1	NA	chr17:1812802:C:G	NA	NA	Kramer
ENSG00000177885	GRB2	NA	chr17:75390541:G:C	NA	NA	Kramer
ENSG00000161653	NAGS	NA	chr17:44029745:C:T	NA	NA	Kramer
ENSG00000154945	ANKRD40	NA	chr17:50707739:C:A	chr17:50708337:G:A	NA	both
ENSG00000178999	AURKB	NA	chr17:8032964:A:G	NA	NA	Kramer
ENSG00000108639	SYNGR2	NA	chr17:78171312:G:A	NA	NA	Kramer
ENSG00000181045	SLC26A11	NA	chr17:80215164:G:A	NA	chr17:80219453:T:C	both
ENSG00000141338	ABCA8	NA	chr17:68966928:C:CTGT	NA	NA	Kramer
ENSG00000214087	ARL16	NA	chr17:81668028:C:T	NA	NA	Kramer
ENSG00000154217	PITPNC1	NA	chr17:67386986:G:A	NA	NA	Kramer
ENSG00000141127	PRPSAP2	NA	chr17:18879378:G:A	NA	NA	Kramer
ENSG00000108384	RAD51C	NA	chr17:58457048:CA:C	chr17:58655383:C:T	chr17:58522883:C:A	both
ENSG00000108557	RAI1	NA	chr17:17712214:A:G	NA	NA	Kramer
ENSG00000126860	EVI2A	NA	chr17:31237585:G:A	NA	chr17:31388482:A:G	both
ENSG00000141314	RHBDL3	NA	chr17:32276135:C:A	chr17:32265474:C:T	chr17:32274326:T:C	both
ENSG00000141576	RNF157	NA	chr17:76241453:A:G	chr17:76231350:G:C	NA	both
ENSG00000179593	ALOX15B	NA	chr17:8067441:G:T	NA	NA	Kramer
ENSG00000176155	CCDC57	NA	chr17:82195545:G:A	NA	chr17:82231766:A:G	both
ENSG00000167711	SERPINF2	NA	chr17:1743858:G:A	NA	NA	Kramer
ENSG00000141052	MYOCD	NA	chr17:12638312:T:C	NA	NA	Kramer
ENSG00000179148	ALOXE3	NA	chr17:8095861:C:T	NA	NA	Kramer
ENSG00000129244	ATP1B2	NA	chr17:7588228:T:C	NA	NA	Kramer
ENSG00000141556	TBCD	NA	chr17:82914518:T:C	chr17:82949407:A:G	NA	both
ENSG00000131473	ACLY	NA	chr17:41918218:A:G	NA	NA	Kramer
ENSG00000161526	SAP30BP	NA	chr17:75619564:C:T	NA	NA	Kramer
ENSG00000167842	MIS12	NA	chr17:5488841:C:T	NA	NA	Kramer
ENSG00000161509	GRIN2C	NA	chr17:74809644:C:T	NA	NA	Kramer
ENSG00000179409	GEMIN4	NA	chr17:298720:C:T	NA	NA	Kramer
ENSG00000070366	SMG6	NA	chr17:2142081:A:C	NA	NA	Kramer
ENSG00000167447	SMG8	NA	chr17:59188833:A:C	NA	NA	Kramer
ENSG00000173801	JUP	NA	chr17:41793356:T:C	NA	NA	Kramer
ENSG00000101608	MYL12A	NA	chr18:3258744:A:C	NA	NA	Kramer
ENSG00000176641	RNF152	NA	chr18:61823535:C:G	NA	NA	Kramer
ENSG00000170579	DLGAP1	NA	chr18:3509151:C:T	NA	NA	Kramer
ENSG00000167220	HDHD2	NA	chr18:47184528:C:T	NA	NA	Kramer
ENSG00000141447	OSBPL1A	NA	chr18:24483896:GT:G	NA	NA	Kramer
ENSG00000186812	ZNF397	NA	chr18:35241360:CTAGTTAGTTAGT:C	NA	NA	Kramer
ENSG00000134278	SPIRE1	NA	chr18:12658192:T:G	NA	NA	Kramer
ENSG00000176194	CIDEA	NA	chr18:12259214:G:C	NA	NA	Kramer
ENSG00000152223	EPG5	NA	chr18:45949977:A:T	NA	NA	Kramer
ENSG00000178184	PARD6G	NA	chr18:79869482:G:A	NA	NA	Kramer
ENSG00000141404	GNAL	NA	chr18:11752003:C:T	NA	NA	Kramer
ENSG00000166510	CCDC68	NA	chr18:54919460:A:G	NA	NA	Kramer
ENSG00000101574	METTL4	NA	chr18:2570847:G:C	NA	NA	Kramer
ENSG00000178127	NDUFV2	NA	chr18:9299250:C:T	NA	NA	Kramer
ENSG00000161031	PGLYRP2	NA	chr19:15481467:C:T	NA	NA	Kramer
ENSG00000250067	YJEFN3	NA	chr19:19367242:C:T	NA	NA	Kramer
ENSG00000186111	PIP5K1C	NA	chr19:3683997:A:G	NA	NA	Kramer
ENSG00000129353	SLC44A2	NA	chr19:10644229:G:T	chr19:10635088:T:C	chr19:10670126:G:A	both
ENSG00000131944	FAAP24	NA	chr19:32972339:A:G	NA	NA	Kramer
ENSG00000213096	ZNF254	NA	chr19:23802170:G:A	NA	NA	Kramer
ENSG00000267022		NA	chr19:43391628:G:A	NA	NA	Kramer
ENSG00000083814	ZNF671	NA	chr19:57352252:T:C	NA	NA	Kramer
ENSG00000039650	PNKP	NA	chr19:49865104:T:A	chr19:50725489:C:T	chr19:49865104:T:A	both
ENSG00000074842	MYDGF	NA	chr19:4667277:C:T	NA	NA	Kramer
ENSG00000167555	ZNF528	NA	chr19:52414337:G:A	NA	NA	Kramer
ENSG00000188629	ZNF177	NA	chr19:10080150:G:A	NA	NA	Kramer
ENSG00000160161	CILP2	NA	chr19:19255834:G:A	NA	NA	Kramer
ENSG00000105220	GPI	NA	chr19:34377737:A:G	NA	NA	Kramer
ENSG00000104870	FCGRT	NA	chr19:49496752:G:A	NA	NA	Kramer
ENSG00000120784	ZFP30	NA	chr19:37647986:T:C	NA	NA	Kramer
ENSG00000184635	ZNF93	NA	chr19:19871910:A:G	NA	NA	Kramer
ENSG00000105607	GCDH	NA	chr19:12960268:G:A	NA	NA	Kramer
ENSG00000269190	FBXO17	NA	chr19:38177165:C:T	NA	NA	Kramer
ENSG00000223573	TINCR	NA	chr19:5564514:GT:G	NA	NA	Kramer
ENSG00000160111	CPAMD8	NA	chr19:17026979:A:C	chr19:17060879:T:C	NA	both
ENSG00000104964	TLE5	NA	chr19:3056043:G:C	NA	chr19:3057343:C:T	both
ENSG00000160410	SHKBP1	NA	chr19:40585915:C:G	NA	NA	Kramer
ENSG00000167562	ZNF701	NA	chr19:52584805:T:C	NA	NA	Kramer
ENSG00000197016	ZNF470	NA	chr19:56564757:G:A	NA	NA	Kramer
ENSG00000102575	ACP5	NA	chr19:11582992:T:C	NA	NA	Kramer
ENSG00000072958	AP1M1	NA	chr19:16227313:TG:T	NA	NA	Kramer
ENSG00000127528	KLF2	NA	chr19:16331212:A:G	NA	NA	Kramer
ENSG00000181035	SLC25A42	NA	chr19:19812291:A:G	NA	NA	Kramer
ENSG00000197497	ZNF665	NA	chr19:53179735:T:C	NA	NA	Kramer
ENSG00000188493	ACTMAP	NA	chr19:40718993:A:G	NA	NA	Kramer
ENSG00000197608	ZNF841	NA	chr19:52051184:A:G	NA	NA	Kramer
ENSG00000251369	ZNF550	NA	chr19:57576592:G:A	NA	chr19:57552959:T:G	both
ENSG00000131941	RHPN2	NA	chr19:33122487:C:G	NA	chr19:33055182:T:G	both
ENSG00000188505	NCCRP1	NA	chr19:39190393:G:A	chr19:39191037:C:T	chr19:39192060:A:G	both
ENSG00000130513	GDF15	NA	chr19:18374448:A:G	NA	NA	Kramer
ENSG00000099821	POLRMT	NA	chr19:636717:C:A	NA	NA	Kramer
ENSG00000130479	MAP1S	NA	chr19:17743206:C:T	chr19:17718799:T:C	chr19:17715995:A:G	both
ENSG00000187994	RINL	NA	chr19:38874761:G:A	NA	NA	Kramer
ENSG00000105700	KXD1	NA	chr19:18556462:A:C	NA	NA	Kramer
ENSG00000172270	BSG	NA	chr19:572998:G:C	chr19:560708:G:T	NA	both
ENSG00000078699	CBFA2T2	NA	chr20:33490119:C:T	NA	NA	Kramer
ENSG00000196562	SULF2	NA	chr20:47676368:C:T	NA	NA	Kramer
ENSG00000124207	CSE1L	NA	chr20:49386516:T:G	NA	NA	Kramer
ENSG00000125835	SNRPB	NA	chr20:2456189:A:AC	NA	NA	Kramer
ENSG00000170373	CST1	NA	chr20:23750952:G:C	NA	NA	Kramer
ENSG00000089057	SLC23A2	NA	chr20:4962771:A:AG	NA	NA	Kramer
ENSG00000240849	PEDS1	NA	chr20:50301749:A:T	NA	NA	Kramer
ENSG00000132823	OSER1	NA	chr20:44210072:C:G	NA	NA	Kramer
ENSG00000088882	CPXM1	NA	chr20:2801369:T:C	NA	NA	Kramer
ENSG00000064601	CTSA	NA	chr20:46268420:G:A	NA	NA	Kramer
ENSG00000124145	SDC4	NA	chr20:45359740:A:G	NA	NA	Kramer
ENSG00000204070	SYS1	NA	chr20:45359740:A:G	NA	NA	Kramer
ENSG00000149635	OCSTAMP	NA	chr20:46574868:C:T	NA	NA	Kramer
ENSG00000170369	CST2	NA	chr20:23810814:A:G	NA	chr20:23756800:T:C	both
ENSG00000101457	DNTTIP1	NA	chr20:45749420:T:C	chr20:45774230:C:T	chr20:45784771:G:C	both
ENSG00000131067	GGT7	NA	chr20:34908668:C:T	NA	NA	Kramer
ENSG00000132793	LPIN3	NA	chr20:41340873:C:A	NA	NA	Kramer
ENSG00000132669	RIN2	NA	chr20:19878482:A:G	NA	NA	Kramer
ENSG00000125845	BMP2	NA	chr20:7666806:G:C	NA	NA	Kramer
ENSG00000101336	HCK	NA	chr20:32033787:G:C	NA	NA	Kramer
ENSG00000124249	KCNK15	NA	chr20:44745218:T:C	chr20:44739294:C:T	chr20:44755191:G:A	both
ENSG00000232388	SMIM26	NA	chr20:18647782:C:A	NA	NA	Kramer
ENSG00000101000	PROCR	NA	chr20:35145901:C:G	NA	chr20:35208389:G:C	both
ENSG00000124193	SRSF6	NA	chr20:42605188:G:A	NA	NA	Kramer
ENSG00000198053	SIRPA	NA	chr20:1946869:A:G	NA	chr20:1946869:A:G	both
ENSG00000101361	NOP56	NA	chr20:2682133:G:A	NA	NA	Kramer
ENSG00000101363	MANBAL	NA	chr20:37317836:G:A	NA	NA	Kramer
ENSG00000178726	THBD	NA	chr20:22701135:T:C	NA	NA	Kramer
ENSG00000101353	MROH8	NA	chr20:37186895:A:G	NA	NA	Kramer
ENSG00000101161	PRPF6	NA	chr20:63980125:G:A	NA	NA	Kramer
ENSG00000101367	MAPRE1	NA	chr20:32851549:A:G	NA	NA	Kramer
ENSG00000185019	UBOX5	NA	chr20:3109478:A:G	NA	NA	Kramer
ENSG00000160214	RRP1	NA	chr21:43775230:A:C	NA	NA	Kramer
ENSG00000182871	COL18A1	NA	chr21:45360087:A:C	NA	chr21:45368856:T:C	both
ENSG00000142197	DOP1B	NA	chr21:36122306:A:G	NA	NA	Kramer
ENSG00000156265	MAP3K7CL	NA	chr21:29169009:T:C	NA	NA	Kramer
ENSG00000156273	BACH1	NA	chr21:29169009:T:C	chr21:29238300:A:G	NA	both
ENSG00000243646	IL10RB	NA	chr21:33268483:A:G	chr21:33268483:A:G	NA	both
ENSG00000241837	ATP5PO	NA	chr21:33897463:T:C	NA	chr21:33923458:T:C	both
ENSG00000157557	ETS2	NA	chr21:38825783:C:T	NA	NA	Kramer
ENSG00000160209	PDXK	NA	chr21:43759232:C:G	NA	NA	Kramer
ENSG00000159200	RCAN1	NA	chr21:34527324:CTCAA:C	NA	NA	Kramer
ENSG00000142173	COL6A2	NA	chr21:46546103:C:G	NA	chr21:46098817:G:A	both
ENSG00000183570	PCBP3	NA	chr21:45641353:A:G	chr21:45612418:C:A	chr21:45638949:G:C	both
ENSG00000183421	RIPK4	NA	chr21:41061894:T:C	NA	NA	Kramer
ENSG00000154721	JAM2	NA	chr21:25635636:A:G	NA	NA	Kramer
ENSG00000183864	TOB2	NA	chr22:41454226:C:T	NA	NA	Kramer
ENSG00000100412	ACO2	NA	chr22:41454226:C:T	NA	NA	Kramer
ENSG00000130540	SULT4A1	NA	chr22:43804675:T:G	NA	NA	Kramer
ENSG00000219438	TAFA5	NA	chr22:48654636:C:T	chr22:48654636:C:T	chr22:48654560:G:A	both
ENSG00000100104	SRRD	NA	chr22:26469074:T:C	NA	NA	Kramer
ENSG00000100099	HPS4	NA	chr22:26469074:T:C	NA	NA	Kramer
ENSG00000100031	GGT1	NA	chr22:23848839:G:A	NA	NA	Kramer
ENSG00000183762	KREMEN1	NA	chr22:29085890:G:A	chr22:29079595:C:T	chr22:29082772:T:C	both
ENSG00000128283	CDC42EP1	NA	chr22:37568292:C:G	chr22:37564718:G:T	chr22:37564718:G:T	both
ENSG00000177663	IL17RA	NA	chr22:17145576:C:A	NA	chr22:17105741:G:A	both
ENSG00000128271	ADORA2A	NA	chr22:24400322:G:A	NA	NA	Kramer
ENSG00000182541	LIMK2	NA	chr22:31160117:A:G	NA	NA	Kramer
ENSG00000184949	FAM227A	NA	chr22:38725247:A:G	NA	NA	Kramer
ENSG00000100299	ARSA	NA	chr22:50625049:T:C	chr22:50624404:G:A	chr22:50625049:T:C	both
ENSG00000185252	ZNF74	NA	chr22:20473223:G:C	NA	NA	Kramer
ENSG00000243811	APOBEC3D	NA	chr22:39024607:T:C	NA	NA	Kramer
ENSG00000100417	PMM1	NA	chr22:41881788:C:A	NA	NA	Kramer
ENSG00000100271	TTLL1	NA	chr22:42936510:T:C	NA	NA	Kramer
ENSG00000100024	UPB1	NA	chr22:24456265:T:A	chr22:24221033:C:G	chr22:24267758:C:T	both
ENSG00000183530	PRR14L	NA	chr22:31661515:G:T	NA	NA	Kramer
ENSG00000100036	SLC35E4	NA	chr22:30641218:C:T	chr22:30641218:C:T	chr22:30641218:C:T	both
ENSG00000100243	CYB5R3	NA	chr22:42644801:C:T	NA	NA	Kramer
ENSG00000128272	ATF4	NA	chr22:39524652:G:A	NA	NA	Kramer
ENSG00000181656	GPR88	NA	NA	chr1:101201553:G:T	NA	Steinberg
ENSG00000134184	GSTM1	NA	NA	chr1:109687165:C:T	chr1:109687165:C:T	Steinberg
ENSG00000162494	LRRC38	NA	NA	chr1:13528187:C:G	chr1:13526146:G:A	Steinberg
ENSG00000215861		NA	NA	chr1:148988153:T:C	chr1:148988153:T:C	Steinberg
ENSG00000160766	GBAP1	NA	NA	chr1:155208991:A:T	chr1:155227671:C:T	Steinberg
ENSG00000215845	TSTD1	NA	NA	chr1:161038745:C:G	chr1:161038745:C:G	Steinberg
ENSG00000188859	FAM78B	NA	NA	chr1:166034072:G:A	chr1:166051171:T:C	Steinberg
ENSG00000219481	NBPF1	NA	NA	chr1:16642600:C:A	chr1:16960919:T:C	Steinberg
ENSG00000120370	GORAB	NA	NA	chr1:170367094:G:A	chr1:170310553:C:G	Steinberg
ENSG00000134371	CDC73	NA	NA	chr1:193049404:T:C	NA	Steinberg
ENSG00000117597	UTP25	NA	NA	chr1:209838757:A:G	NA	Steinberg
ENSG00000143771	CNIH4	NA	NA	chr1:224264136:C:A	NA	Steinberg
ENSG00000135747	ZNF670-ZNF695	NA	NA	chr1:247341620:G:A	NA	Steinberg
ENSG00000224183	SDHDP6	NA	NA	chr1:25257119:C:G	chr1:25409878:C:T	Steinberg
ENSG00000187010	RHD	NA	NA	chr1:25257119:C:G	chr1:25257119:C:G	Steinberg
ENSG00000261349		NA	NA	chr1:25257119:C:G	chr1:25257119:C:G	Steinberg
ENSG00000204084	INPP5B	NA	NA	chr1:37866240:G:C	NA	Steinberg
ENSG00000237624	OXCT2P1	NA	NA	chr1:39536141:C:T	chr1:39536141:C:T	Steinberg
ENSG00000243970	PPIEL	NA	NA	chr1:39554348:C:A	chr1:39386795:G:A	Steinberg
ENSG00000198198	SZT2	NA	NA	chr1:43057878:A:G	NA	Steinberg
ENSG00000230953		NA	NA	chr1:53141332:C:T	NA	Steinberg
ENSG00000117054	ACADM	NA	NA	chr1:75723760:T:C	chr1:75723803:C:G	Steinberg
ENSG00000187642	PERM1	NA	NA	chr1:950296:C:A	chr1:947423:A:G	Steinberg
ENSG00000162426	SLC45A1	NA	NA	chr1:8889421:A:G	NA	Steinberg
ENSG00000116285	ERRFI1	NA	NA	chr1:8896887:T:C	NA	Steinberg
ENSG00000055950	MRPL43	NA	NA	chr10:100983006:C:A	chr10:101002370:A:G	Steinberg
ENSG00000226864	ATE1OSP	NA	NA	chr10:121926347:C:A	chr10:121926347:C:A	Steinberg
ENSG00000168283	BMI1	NA	NA	chr10:23053230:G:A	NA	Steinberg
ENSG00000234420	ZNF37BP	NA	NA	chr10:42583077:A:G	NA	Steinberg
ENSG00000196139	AKR1C3	NA	NA	chr10:5028544:G:A	NA	Steinberg
ENSG00000204152	TIMM23B	NA	NA	chr10:46044681:A:C	NA	Steinberg
ENSG00000108091	CCDC6	NA	NA	chr10:60214675:G:T	NA	Steinberg
ENSG00000122862	SRGN	NA	NA	chr10:69065848:C:T	chr10:69065733:G:A	Steinberg
ENSG00000165637	VDAC2	NA	NA	chr10:75210855:G:C	NA	Steinberg
ENSG00000151208	DLG5	NA	NA	chr10:77859703:G:A	NA	Steinberg
ENSG00000134909	ARHGAP32	NA	NA	chr11:129237533:G:C	NA	Steinberg
ENSG00000166118	SPATA19	NA	NA	chr11:134836049:T:C	NA	Steinberg
ENSG00000166105	GLB1L3	NA	NA	chr11:134839094:C:T	chr11:134854532:G:A	Steinberg
ENSG00000149328	GLB1L2	NA	NA	chr11:134845112:C:T	chr11:134844741:C:T	Steinberg
ENSG00000074319	TSG101	NA	NA	chr11:18571418:A:G	NA	Steinberg
ENSG00000176971	FIBIN	NA	NA	chr11:26992485:T:C	NA	Steinberg
ENSG00000110435	PDHX	NA	NA	chr11:35006964:C:T	chr11:34902750:T:C	Steinberg
ENSG00000185507	IRF7	NA	NA	chr11:606656:G:C	chr11:605856:T:C	Steinberg
ENSG00000167987	VPS37C	NA	NA	chr11:61113384:A:G	chr11:61157448:T:C	Steinberg
ENSG00000221968	FADS3	NA	NA	chr11:61904793:T:C	chr11:61887833:A:G	Steinberg
ENSG00000173113	TRMT112	NA	NA	chr11:64141545:G:A	NA	Steinberg
ENSG00000254470	AP5B1	NA	NA	chr11:65725735:T:C	NA	Steinberg
ENSG00000110717	NDUFS8	NA	NA	chr11:68026537:A:G	NA	Steinberg
ENSG00000241170	RPL31P46	NA	NA	chr11:74984130:T:G	NA	Steinberg
ENSG00000159063	ALG8	NA	NA	chr11:78142850:C:T	NA	Steinberg
ENSG00000175390	EIF3F	NA	NA	chr11:7992932:C:T	chr11:7992932:C:T	Steinberg
ENSG00000166441	RPL27A	NA	NA	chr11:8678780:G:C	chr11:8678780:G:C	Steinberg
ENSG00000123892	RAB38	NA	NA	chr11:87922595:T:C	chr11:88145185:A:T	Steinberg
ENSG00000165323	FAT3	NA	NA	chr11:92192266:A:G	chr11:92154825:C:T	Steinberg
ENSG00000111215	PRR4	NA	NA	chr12:11038968:T:C	chr12:11143819:C:G	Steinberg
ENSG00000111331	OAS3	NA	NA	chr12:112944151:C:T	chr12:112944151:C:T	Steinberg
ENSG00000167272	POP5	NA	NA	chr12:120568155:A:G	chr12:120597671:G:A	Steinberg
ENSG00000185684	EP400P1	NA	NA	chr12:132067949:A:T	chr12:132092813:C:A	Steinberg
ENSG00000177359		NA	NA	chr12:31113379:A:G	chr12:31113108:C:T	Steinberg
ENSG00000205352	PRR13	NA	NA	chr12:53446172:C:G	chr12:53446172:C:G	Steinberg
ENSG00000111540	RAB5B	NA	NA	chr12:56702246:A:G	NA	Steinberg
ENSG00000123384	LRP1	NA	NA	chr12:56924119:A:G	NA	Steinberg
ENSG00000139194	RBP5	NA	NA	chr12:7103044:C:T	chr12:7113900:C:A	Steinberg
ENSG00000111615	KRR1	NA	NA	chr12:75298481:A:C	NA	Steinberg
ENSG00000133083	DCLK1	NA	NA	chr13:35858899:T:C	NA	Steinberg
ENSG00000133101	CCNA1	NA	NA	chr13:36377582:A:T	NA	Steinberg
ENSG00000136144	RCBTB1	NA	NA	chr13:49548367:T:C	NA	Steinberg
ENSG00000179399	GPC5	NA	NA	chr13:91558187:T:G	NA	Steinberg
ENSG00000100908	EMC9	NA	NA	chr14:24139938:T:C	NA	Steinberg
ENSG00000258536	FKBP1BP1	NA	NA	chr14:41716026:G:A	chr14:41733863:T:A	Steinberg
ENSG00000087303	NID2	NA	NA	chr14:52988287:T:G	NA	Steinberg
ENSG00000131966	ACTR10	NA	NA	chr14:58134679:A:G	NA	Steinberg
ENSG00000100626	GALNT16	NA	NA	chr14:69382754:G:T	chr14:69452396:C:T	Steinberg
ENSG00000184227	ACOT1	NA	NA	chr14:73567486:T:G	chr14:73499406:G:A	Steinberg
ENSG00000119673	ACOT2	NA	NA	chr14:73587517:A:G	chr14:73587517:A:G	Steinberg
ENSG00000119681	LTBP2	NA	NA	chr14:74458597:A:G	NA	Steinberg
ENSG00000243225		NA	NA	chr14:76960368:A:G	chr14:76956460:C:T	Steinberg
ENSG00000128731	HERC2	NA	NA	chr15:28118913:A:G	NA	Steinberg
ENSG00000206149	HERC2P9	NA	NA	chr15:29127692:C:G	NA	Steinberg
ENSG00000215302	WHAMMP4	NA	NA	chr15:30671619:C:T	chr15:30618372:G:A	Steinberg
ENSG00000223509	WHAMMP1	NA	NA	chr15:32523615:G:A	chr15:32523615:G:A	Steinberg
ENSG00000169105	CHST14	NA	NA	chr15:39519487:C:A	NA	Steinberg
ENSG00000140259	MFAP1	NA	NA	chr15:42870779:T:C	NA	Steinberg
ENSG00000069974	RAB27A	NA	NA	chr15:55188543:C:T	chr15:55214347:G:A	Steinberg
ENSG00000103569	AQP9	NA	NA	chr15:58994359:A:C	NA	Steinberg
ENSG00000140416	TPM1	NA	NA	chr15:63056395:A:G	NA	Steinberg
ENSG00000138629	UBL7	NA	NA	chr15:75217426:G:A	NA	Steinberg
ENSG00000230373	GOLGA6L5P	NA	NA	chr15:84164180:G:A	chr15:84154212:G:T	Steinberg
ENSG00000259728	LINC00933	NA	NA	chr15:84534912:G:A	NA	Steinberg
ENSG00000229212		NA	NA	chr15:85285321:C:G	chr15:84988022:A:G	Steinberg
ENSG00000172183	ISG20	NA	NA	chr15:88621800:T:A	chr15:88365906:A:G	Steinberg
ENSG00000181026	AEN	NA	NA	chr15:88629905:A:C	NA	Steinberg
ENSG00000184471	C1QTNF8	NA	NA	chr16:1096228:C:T	chr16:1096228:C:T	Steinberg
ENSG00000250251	PKD1P6	NA	NA	chr16:15068052:C:T	chr16:15170636:G:T	Steinberg
ENSG00000183458	PKD1P3	NA	NA	chr16:15157749:T:A	chr16:15157749:T:A	Steinberg
ENSG00000188599	NPIPP1	NA	NA	chr16:15170636:G:T	chr16:15077049:G:A	Steinberg
ENSG00000244257	PKD1P1	NA	NA	chr16:16259309:T:C	chr16:16259309:T:C	Steinberg
ENSG00000205746	PKD1P4	NA	NA	chr16:18601126:A:C	NA	Steinberg
ENSG00000248124	RRN3P1	NA	NA	chr16:22006744:G:A	chr16:21822117:G:A	Steinberg
ENSG00000167965	MLST8	NA	NA	chr16:2205762:A:C	NA	Steinberg
ENSG00000205918	PDPK2P	NA	NA	chr16:2660912:G:C	NA	Steinberg
ENSG00000183604	SMG1P5	NA	NA	chr16:30320409:G:C	NA	Steinberg
ENSG00000205534	SMG1P2	NA	NA	chr16:30320409:G:C	chr16:30308986:G:T	Steinberg
ENSG00000162104	ADCY9	NA	NA	chr16:4057097:G:C	chr16:4117238:G:C	Steinberg
ENSG00000126603	GLIS2	NA	NA	chr16:4338138:G:A	chr16:4325528:C:G	Steinberg
ENSG00000205361	MT1DP	NA	NA	chr16:57104470:G:T	NA	Steinberg
ENSG00000226232	NPIPB14P	NA	NA	chr16:70119259:A:G	NA	Steinberg
ENSG00000261556	SMG1P7	NA	NA	chr16:70479481:C:G	NA	Steinberg
ENSG00000197912	SPG7	NA	NA	chr16:89549747:G:T	NA	Steinberg
ENSG00000167526	RPL13	NA	NA	chr16:89549770:G:A	chr16:89535146:T:C	Steinberg
ENSG00000185561	TLCD2	NA	NA	chr17:1721921:T:C	chr17:1719656:A:G	Steinberg
ENSG00000233327	USP32P2	NA	NA	chr17:18574095:T:C	chr17:18572316:T:C	Steinberg
ENSG00000160606	TLCD1	NA	NA	chr17:27846919:G:A	NA	Steinberg
ENSG00000166750	SLFN5	NA	NA	chr17:35225591:C:G	chr17:35235090:A:G	Steinberg
ENSG00000108349	CASC3	NA	NA	chr17:40483165:A:G	NA	Steinberg
ENSG00000108773	KAT2A	NA	NA	chr17:42135088:C:T	NA	Steinberg
ENSG00000198496	NBR2	NA	NA	chr17:43022008:A:C	chr17:43022008:A:C	Steinberg
ENSG00000225190	PLEKHM1	NA	NA	chr17:45435073:G:C	chr17:45464261:C:A	Steinberg
ENSG00000275949		NA	NA	chr17:45582609:T:C	chr17:45582609:T:C	Steinberg
ENSG00000214425	LRRC37A4P	NA	NA	chr17:45701314:T:A	chr17:45681532:A:G	Steinberg
ENSG00000120088	CRHR1	NA	NA	chr17:45777289:G:C	chr17:45868925:A:G	Steinberg
ENSG00000073969	NSF	NA	NA	chr17:46751565:G:A	chr17:46751565:G:A	Steinberg
ENSG00000173868	PHOSPHO1	NA	NA	chr17:49259324:G:T	NA	Steinberg
ENSG00000214174	AMZ2P1	NA	NA	chr17:65005633:G:C	chr17:64972221:A:G	Steinberg
ENSG00000180616	SSTR2	NA	NA	chr17:72889986:A:G	NA	Steinberg
ENSG00000170291	ELP5	NA	NA	chr17:7247792:A:C	chr17:7269312:C:T	Steinberg
ENSG00000182173	TSEN54	NA	NA	chr17:75517538:C:A	NA	Steinberg
ENSG00000239697	TNFSF12	NA	NA	chr17:7604879:G:A	chr17:8397849:G:T	Steinberg
ENSG00000171246	NPTX1	NA	NA	chr17:80908127:G:A	NA	Steinberg
ENSG00000141564	RPTOR	NA	NA	chr17:80936003:A:G	NA	Steinberg
ENSG00000224877	NDUFAF8	NA	NA	chr17:81228529:G:C	NA	Steinberg
ENSG00000176108	CHMP6	NA	NA	chr17:81459730:C:T	NA	Steinberg
ENSG00000267336	EIF4A2P1	NA	NA	chr18:12920660:C:G	NA	Steinberg
ENSG00000141429	GALNT1	NA	NA	chr18:34831178:A:T	NA	Steinberg
ENSG00000265188		NA	NA	chr18:5259535:C:A	chr18:5279555:T:C	Steinberg
ENSG00000228300	FAM174C	NA	NA	chr19:1275988:C:G	chr19:1263452:G:C	Steinberg
ENSG00000254858	MPV17L2	NA	NA	chr19:18224905:G:C	NA	Steinberg
ENSG00000104899	AMH	NA	NA	chr19:2249478:G:T	chr19:2249478:G:T	Steinberg
ENSG00000172006	ZNF554	NA	NA	chr19:2816341:A:G	chr19:2786559:C:T	Steinberg
ENSG00000169021	UQCRFS1	NA	NA	chr19:29213103:A:C	chr19:29213103:A:C	Steinberg
ENSG00000105672	ETV2	NA	NA	chr19:35588802:C:T	chr19:35603303:A:G	Steinberg
ENSG00000126267	COX6B1	NA	NA	chr19:35652860:A:G	chr19:35652860:A:G	Steinberg
ENSG00000196967	ZNF585A	NA	NA	chr19:37348969:A:G	NA	Steinberg
ENSG00000267748		NA	NA	chr19:38356791:T:C	chr19:38387357:G:T	Steinberg
ENSG00000167657	DAPK3	NA	NA	chr19:3910963:G:C	NA	Steinberg
ENSG00000125753	VASP	NA	NA	chr19:46263202:G:A	NA	Steinberg
ENSG00000105443	CYTH2	NA	NA	chr19:48155038:T:C	NA	Steinberg
ENSG00000204604	ZNF468	NA	NA	chr19:52859452:G:A	chr19:52825951:G:A	Steinberg
ENSG00000241015	TPM3P9	NA	NA	chr19:53438369:T:C	chr19:53438694:A:G	Steinberg
ENSG00000171017	LRRC8E	NA	NA	chr19:7897628:A:G	chr19:7891653:C:G	Steinberg
ENSG00000104980	TIMM44	NA	NA	chr19:7934451:C:T	NA	Steinberg
ENSG00000090661	CERS4	NA	NA	chr19:8207968:T:C	chr19:8206837:G:A	Steinberg
ENSG00000135945	REV1	NA	NA	chr2:99586354:C:T	NA	Steinberg
ENSG00000115539	PDCL3	NA	NA	chr2:100563676:A:G	NA	Steinberg
ENSG00000119147	ECRG4	NA	NA	chr2:106066166:A:G	chr2:106073280:G:A	Steinberg
ENSG00000256977	LIMS3	NA	NA	chr2:108603083:A:G	chr2:108668647:G:A	Steinberg
ENSG00000236397	DDX11L2	NA	NA	chr2:113590000:T:C	chr2:113590000:T:C	Steinberg
ENSG00000240356	RPL23AP7	NA	NA	chr2:113617300:A:G	chr2:113617300:A:G	Steinberg
ENSG00000152117	SMPD4BP	NA	NA	chr2:131493005:G:C	chr2:131504458:G:T	Steinberg
ENSG00000116095	PLEKHA3	NA	NA	chr2:178423107:T:C	chr2:178421211:G:A	Steinberg
ENSG00000163492	CCDC141	NA	NA	chr2:178849033:T:C	NA	Steinberg
ENSG00000174325	DIRC1	NA	NA	chr2:188926664:A:G	chr2:188926664:A:G	Steinberg
ENSG00000115365	LANCL1	NA	NA	chr2:210450253:C:T	chr2:210471107:A:C	Steinberg
ENSG00000163466	ARPC2	NA	NA	chr2:218218595:G:T	chr2:218222349:A:T	Steinberg
ENSG00000224287	MSL3P1	NA	NA	chr2:233832797:G:A	NA	Steinberg
ENSG00000243244	STON1	NA	NA	chr2:48595242:G:A	NA	Steinberg
ENSG00000270354		NA	NA	chr2:64228067:A:G	NA	Steinberg
ENSG00000231259	ANAPC1P2	NA	NA	chr2:87092000:C:T	chr2:87075001:C:T	Steinberg
ENSG00000101463	SYNDIG1	NA	NA	chr20:24444271:A:C	NA	Steinberg
ENSG00000149600	COMMD7	NA	NA	chr20:32749681:T:A	NA	Steinberg
ENSG00000131061	ZNF341	NA	NA	chr20:33861776:G:T	chr20:33822290:C:T	Steinberg
ENSG00000226284	ARPC3P1	NA	NA	chr20:49204089:G:T	chr20:48955014:C:G	Steinberg
ENSG00000125885	MCM8	NA	NA	chr20:5957561:G:A	NA	Steinberg
ENSG00000156256	USP16	NA	NA	chr21:28050758:T:C	NA	Steinberg
ENSG00000265590	CFAP298-TCP10L	NA	NA	chr21:32584052:T:C	NA	Steinberg
ENSG00000249624		NA	NA	chr21:33239266:C:G	chr21:33239013:C:T	Steinberg
ENSG00000157601	MX1	NA	NA	chr21:41413952:A:G	chr21:41420841:C:T	Steinberg
ENSG00000274276		NA	NA	chr21:43063662:C:T	chr21:43063662:C:T	Steinberg
ENSG00000142178	SIK1	NA	NA	chr21:43414945:G:A	chr21:43414945:G:A	Steinberg
ENSG00000160223	ICOSLG	NA	NA	chr21:44203042:G:C	chr21:44216549:A:G	Steinberg
ENSG00000160307	S100B	NA	NA	chr21:46144048:G:A	chr21:46602974:A:G	Steinberg
ENSG00000211643	IGLV5-52	NA	NA	chr22:22224948:C:T	chr22:22258899:C:T	Steinberg
ENSG00000211644	IGLV1-51	NA	NA	chr22:22258845:T:G	NA	Steinberg
ENSG00000234353		NA	NA	chr22:23609566:C:T	NA	Steinberg
ENSG00000099977	DDT	NA	NA	chr22:23971679:C:G	chr22:23969703:A:G	Steinberg
ENSG00000167065	DUSP18	NA	NA	chr22:30641218:C:T	chr22:30592775:C:T	Steinberg
ENSG00000183963	SMTN	NA	NA	chr22:30757289:G:A	NA	Steinberg
ENSG00000100124	ANKRD54	NA	NA	chr22:38051629:C:A	chr22:37844361:G:C	Steinberg
ENSG00000100399	CHADL	NA	NA	chr22:41699654:T:G	chr22:41820422:C:T	Steinberg
ENSG00000128274	A4GALT	NA	NA	chr22:42719248:C:G	NA	Steinberg
ENSG00000100239	PPP6R2	NA	NA	chr22:50441018:T:G	NA	Steinberg
ENSG00000145088	EAF2	NA	NA	chr3:121995544:C:T	chr3:121889586:T:A	Steinberg
ENSG00000121542	SEC22A	NA	NA	chr3:123184281:C:T	NA	Steinberg
ENSG00000160145	KALRN	NA	NA	chr3:124579159:C:G	NA	Steinberg
ENSG00000118007	STAG1	NA	NA	chr3:137729794:C:A	NA	Steinberg
ENSG00000114115	RBP1	NA	NA	chr3:139595946:C:T	chr3:139629676:T:C	Steinberg
ENSG00000047457	CP	NA	NA	chr3:149245115:G:A	NA	Steinberg
ENSG00000244515	KRT18P34	NA	NA	chr3:157299885:T:C	chr3:157301314:G:T	Steinberg
ENSG00000131378	RFTN1	NA	NA	chr3:16339604:C:A	chr3:16335927:A:T	Steinberg
ENSG00000163584	RPL22L1	NA	NA	chr3:170866285:A:G	NA	Steinberg
ENSG00000214135	SDHAP4	NA	NA	chr3:197630788:G:A	NA	Steinberg
ENSG00000187091	PLCD1	NA	NA	chr3:37453519:C:T	NA	Steinberg
ENSG00000168028	RPSA	NA	NA	chr3:39425685:T:C	chr3:39390756:C:T	Steinberg
ENSG00000178917	ZNF852	NA	NA	chr3:44527221:C:T	NA	Steinberg
ENSG00000173421	IHO1	NA	NA	chr3:48694790:G:A	chr3:49151762:C:T	Steinberg
ENSG00000180914	OXTR	NA	NA	chr3:8768776:C:T	NA	Steinberg
ENSG00000245958	SEPTIN7P14	NA	NA	chr4:119309824:A:G	chr4:119366110:C:T	Steinberg
ENSG00000138735	PDE5A	NA	NA	chr4:119317763:C:A	chr4:119348013:T:C	Steinberg
ENSG00000179979	NA	NA	NA	chr4:1418997:A:G	chr4:1261672:G:A	Steinberg
ENSG00000164161	HHIP	NA	NA	chr4:144680711:A:G	NA	Steinberg
ENSG00000174137	FAM53A	NA	NA	chr4:1711497:C:T	NA	Steinberg
ENSG00000205129	CFAP96	NA	NA	chr4:185402055:A:G	NA	Steinberg
ENSG00000013810	TACC3	NA	NA	chr4:2385696:T:C	NA	Steinberg
ENSG00000163956	LRPAP1	NA	NA	chr4:3501641:G:A	chr4:3512968:A:G	Steinberg
ENSG00000249863		NA	NA	chr4:37800827:C:T	NA	Steinberg
ENSG00000145246	ATP10D	NA	NA	chr4:48189474:C:T	NA	Steinberg
ENSG00000248375		NA	NA	chr4:52711842:G:A	chr4:52758190:T:A	Steinberg
ENSG00000270228		NA	NA	chr4:67654460:T:C	chr4:67737185:T:C	Steinberg
ENSG00000109625	CPZ	NA	NA	chr4:8610964:G:A	NA	Steinberg
ENSG00000145214	DGKQ	NA	NA	chr4:960487:T:C	NA	Steinberg
ENSG00000212643	ZRSR2P1	NA	NA	chr5:112856375:A:G	NA	Steinberg
ENSG00000129625	REEP5	NA	NA	chr5:112928166:T:C	chr5:112931398:G:A	Steinberg
ENSG00000072682	P4HA2	NA	NA	chr5:132240239:C:T	chr5:132287665:A:G	Steinberg
ENSG00000164587	RPS14	NA	NA	chr5:150447931:C:T	chr5:150441909:T:C	Steinberg
ENSG00000197083	ZNF300P1	NA	NA	chr5:150950657:T:C	chr5:150946933:T:A	Steinberg
ENSG00000213433	RPLP1P6	NA	NA	chr5:151885424:A:G	chr5:151748653:G:C	Steinberg
ENSG00000170624	SGCD	NA	NA	chr5:156513116:T:C	NA	Steinberg
ENSG00000188002	PDCD6P1	NA	NA	chr5:1630027:G:A	NA	Steinberg
ENSG00000170089		NA	NA	chr5:177926701:G:T	chr5:177839025:G:A	Steinberg
ENSG00000169131	ZNF354A	NA	NA	chr5:178721751:A:T	chr5:178728528:A:G	Steinberg
ENSG00000066230	SLC9A3	NA	NA	chr5:494383:C:T	chr5:473465:C:T	Steinberg
ENSG00000164171	ITGA2	NA	NA	chr5:53033130:G:A	NA	Steinberg
ENSG00000152669	CCNO	NA	NA	chr5:55224874:A:G	NA	Steinberg
ENSG00000253816	GUSBP14	NA	NA	chr5:71014171:C:G	NA	Steinberg
ENSG00000226259	GTF2H2B	NA	NA	chr5:71379499:A:G	chr5:71368836:A:T	Steinberg
ENSG00000083312	TNPO1	NA	NA	chr5:73110376:T:C	NA	Steinberg
ENSG00000145685	LHFPL2	NA	NA	chr5:77959055:G:A	NA	Steinberg
ENSG00000215217	CFAP90	NA	NA	chr5:7843121:A:C	chr5:7843121:A:C	Steinberg
ENSG00000164300	SERINC5	NA	NA	chr5:80184798:T:C	chr5:80186564:A:T	Steinberg
ENSG00000248794		NA	NA	chr5:81293890:C:T	chr5:81238320:C:T	Steinberg
ENSG00000216316	RPL13AP15	NA	NA	chr6:119331239:T:C	chr6:119253836:G:T	Steinberg
ENSG00000079931	MOXD1	NA	NA	chr6:132768418:T:C	chr6:132343585:A:C	Steinberg
ENSG00000118495	PLAGL1	NA	NA	chr6:143619986:G:A	NA	Steinberg
ENSG00000187566	NHLRC1	NA	NA	chr6:18505209:A:G	NA	Steinberg
ENSG00000168405	CMAHP	NA	NA	chr6:25083201:T:G	chr6:25091803:T:A	Steinberg
ENSG00000124549	BTN2A3P	NA	NA	chr6:26410190:A:G	chr6:26378629:G:A	Steinberg
ENSG00000182952	HMGN4	NA	NA	chr6:26510377:C:T	chr6:26583138:C:T	Steinberg
ENSG00000226314	ZKSCAN8P1	NA	NA	chr6:27805886:T:C	chr6:28207375:G:T	Steinberg
ENSG00000241370	RPP21	NA	NA	chr6:29865351:T:C	chr6:29942211:C:T	Steinberg
ENSG00000206341	HLA-H	NA	NA	chr6:29869411:C:T	chr6:29867141:A:C	Steinberg
ENSG00000230521		NA	NA	chr6:29870232:T:C	chr6:29870232:T:C	Steinberg
ENSG00000230795	HLA-K	NA	NA	chr6:29941404:A:C	chr6:29952688:A:C	Steinberg
ENSG00000204622	HLA-J	NA	NA	chr6:29971900:A:T	chr6:29973861:G:C	Steinberg
ENSG00000234127	TRIM26	NA	NA	chr6:30186422:T:C	chr6:30189877:G:A	Steinberg
ENSG00000271361	HTATSF1P2	NA	NA	chr6:3023150:T:A	chr6:3023150:T:A	Steinberg
ENSG00000204599	TRIM39	NA	NA	chr6:30277256:G:A	chr6:30371526:G:A	Steinberg
ENSG00000204590	GNL1	NA	NA	chr6:30494604:A:G	chr6:30499343:C:A	Steinberg
ENSG00000137343	ATAT1	NA	NA	chr6:30643899:C:A	chr6:30643899:C:A	Steinberg
ENSG00000137312	FLOT1	NA	NA	chr6:30730764:A:G	chr6:30720650:G:T	Steinberg
ENSG00000213780	GTF2H4	NA	NA	chr6:30898565:C:G	chr6:30898565:C:G	Steinberg
ENSG00000204438	GPANK1	NA	NA	chr6:31629976:G:A	chr6:31635190:G:A	Steinberg
ENSG00000204435	CSNK2B	NA	NA	chr6:31635814:A:G	chr6:31635814:A:G	Steinberg
ENSG00000224389	C4B	NA	NA	chr6:31973780:G:A	chr6:31973780:G:A	Steinberg
ENSG00000213719	CLIC1	NA	NA	chr6:32316331:T:G	chr6:31628361:A:G	Steinberg
ENSG00000168394	TAP1	NA	NA	chr6:32853670:C:T	chr6:32853670:C:T	Steinberg
ENSG00000240065	PSMB9	NA	NA	chr6:32857313:G:A	chr6:32873539:C:T	Steinberg
ENSG00000204264	PSMB8	NA	NA	chr6:32883655:G:A	chr6:32883655:G:A	Steinberg
ENSG00000231389	HLA-DPA1	NA	NA	chr6:33085946:T:C	chr6:33086910:G:A	Steinberg
ENSG00000235863	B3GALT4	NA	NA	chr6:33271047:A:G	chr6:33244013:G:C	Steinberg
ENSG00000172738	TMEM217	NA	NA	chr6:37352122:A:G	NA	Steinberg
ENSG00000124615	MOCS1	NA	NA	chr6:39931031:C:G	chr6:39933178:C:T	Steinberg
ENSG00000124785	NRN1	NA	NA	chr6:6328270:C:G	NA	Steinberg
ENSG00000156535	CD109	NA	NA	chr6:73795696:T:C	chr6:73788096:C:T	Steinberg
ENSG00000172469	MANEA	NA	NA	chr6:95576548:G:A	chr6:95565846:G:A	Steinberg
ENSG00000128581	IFT22	NA	NA	chr7:101574576:A:T	NA	Steinberg
ENSG00000160991	ORAI2	NA	NA	chr7:102436115:G:A	NA	Steinberg
ENSG00000128617	OPN1SW	NA	NA	chr7:128776507:G:A	chr7:128748487:G:A	Steinberg
ENSG00000090263	MRPS33	NA	NA	chr7:140994094:G:T	chr7:140970412:G:A	Steinberg
ENSG00000244693	NA	NA	NA	chr7:144169439:A:G	chr7:144211189:A:G	Steinberg
ENSG00000243896	OR2A7	NA	NA	chr7:144223909:T:C	NA	Steinberg
ENSG00000170356	OR2A20P	NA	NA	chr7:144255150:C:T	chr7:144238786:G:T	Steinberg
ENSG00000204959	ARHGEF34P	NA	NA	chr7:144377536:A:G	chr7:144377536:A:G	Steinberg
ENSG00000244560		NA	NA	chr7:149301869:A:G	NA	Steinberg
ENSG00000133627	ACTR3B	NA	NA	chr7:153041756:C:T	NA	Steinberg
ENSG00000106537	TSPAN13	NA	NA	chr7:16787230:T:C	NA	Steinberg
ENSG00000106546	AHR	NA	NA	chr7:17470919:A:G	NA	Steinberg
ENSG00000106009	BRAT1	NA	NA	chr7:2547019:G:A	NA	Steinberg
ENSG00000164543	STK17A	NA	NA	chr7:43866120:G:A	NA	Steinberg
ENSG00000226278	PSPHP1	NA	NA	chr7:55761141:G:A	chr7:55741112:A:G	Steinberg
ENSG00000106610	STAG3L4	NA	NA	chr7:67371430:A:G	chr7:67352021:C:T	Steinberg
ENSG00000123965	PMS2P5	NA	NA	chr7:74878823:C:T	chr7:74870168:T:G	Steinberg
ENSG00000205482	SPDYE18	NA	NA	chr7:76440494:T:C	chr7:76505817:G:A	Steinberg
ENSG00000186704	DTX2P1	NA	NA	chr7:76502378:A:G	chr7:76502328:A:G	Steinberg
ENSG00000146707	POMZP3	NA	NA	chr7:76547967:C:T	chr7:76547967:C:T	Steinberg
ENSG00000205485	NA	NA	NA	chr7:76611899:C:T	chr7:76611899:C:T	Steinberg
ENSG00000164818	DNAAF5	NA	NA	chr7:798174:G:C	NA	Steinberg
ENSG00000164647	STEAP1	NA	NA	chr7:90467032:G:A	NA	Steinberg
ENSG00000164919	COX6C	NA	NA	chr8:99869626:G:C	chr8:99864209:C:T	Steinberg
ENSG00000104643	MTMR9	NA	NA	chr8:11382131:C:T	chr8:11455892:A:T	Steinberg
ENSG00000156802	ATAD2	NA	NA	chr8:123442339:C:T	NA	Steinberg
ENSG00000147687	TATDN1	NA	NA	chr8:125255804:T:C	NA	Steinberg
ENSG00000153317	ASAP1	NA	NA	chr8:130492279:G:C	NA	Steinberg
ENSG00000184428	TOP1MT	NA	NA	chr8:143276132:C:T	NA	Steinberg
ENSG00000244018	RPL35P6	NA	NA	chr8:18769068:C:G	chr8:18773089:G:A	Steinberg
ENSG00000228451	SDAD1P1	NA	NA	chr8:26298765:C:T	chr8:26355570:G:A	Steinberg
ENSG00000035681	NSMAF	NA	NA	chr8:57718753:C:T	NA	Steinberg
ENSG00000154582	ELOC	NA	NA	chr8:73756953:C:T	NA	Steinberg
ENSG00000253958	CLDN23	NA	NA	chr8:8704042:T:C	NA	Steinberg
ENSG00000148290	SURF1	NA	NA	chr9:133402955:A:G	chr9:133402955:A:G	Steinberg
ENSG00000169925	BRD3	NA	NA	chr9:134072001:G:A	chr9:134064107:A:G	Steinberg
ENSG00000244187	TMEM141	NA	NA	chr9:136791837:A:G	NA	Steinberg
ENSG00000176978	DPP7	NA	NA	chr9:137114298:G:C	chr9:137117102:A:G	Steinberg
ENSG00000107099	DOCK8	NA	NA	chr9:228934:C:T	chr9:228934:C:T	Steinberg
ENSG00000005238	ATOSB	NA	NA	chr9:34390766:T:C	NA	Steinberg
ENSG00000107371	EXOSC3	NA	NA	chr9:37752950:T:C	chr9:37779626:G:A	Steinberg
ENSG00000213839	TMX2P1	NA	NA	chr9:37925841:G:A	NA	Steinberg
ENSG00000134996	OSTF1	NA	NA	chr9:75090693:C:A	NA	Steinberg
ENSG00000185963	BICD2	NA	NA	chr9:93192737:T:C	NA	Steinberg
ENSG00000181754	AMIGO1	NA	NA	NA	chr1:109509517:A:G	Steinberg
ENSG00000171819	ANGPTL7	NA	NA	NA	chr1:11277502:C:T	Steinberg
ENSG00000227700		NA	NA	NA	chr1:148234420:G:T	Steinberg
ENSG00000159164	SV2A	NA	NA	NA	chr1:149909631:C:T	Steinberg
ENSG00000158773	USF1	NA	NA	NA	chr1:161364233:G:C	Steinberg
ENSG00000162745	OLFML2B	NA	NA	NA	chr1:161704797:T:C	Steinberg
ENSG00000225171	DUTP6	NA	NA	NA	chr1:166850867:G:A	Steinberg
ENSG00000120337	TNFSF18	NA	NA	NA	chr1:173049937:T:G	Steinberg
ENSG00000242193	CRYZL2P	NA	NA	NA	chr1:177887790:C:T	Steinberg
ENSG00000116260	QSOX1	NA	NA	NA	chr1:180155244:T:C	Steinberg
ENSG00000081277	PKP1	NA	NA	NA	chr1:201297307:G:A	Steinberg
ENSG00000174529	TMEM81	NA	NA	NA	chr1:205180462:C:T	Steinberg
ENSG00000117697	NSL1	NA	NA	NA	chr1:212713971:T:C	Steinberg
ENSG00000136630	HLX	NA	NA	NA	chr1:221573553:C:T	Steinberg
ENSG00000116957	NA	NA	NA	NA	chr1:235532456:T:C	Steinberg
ENSG00000183726	TMEM50A	NA	NA	NA	chr1:25377285:A:G	Steinberg
ENSG00000162512	SDC3	NA	NA	NA	chr1:31428805:T:G	Steinberg
ENSG00000117000	RLF	NA	NA	NA	chr1:40455187:G:T	Steinberg
ENSG00000066322	ELOVL1	NA	NA	NA	chr1:43175857:C:T	Steinberg
ENSG00000178028	DMAP1	NA	NA	NA	chr1:44154248:C:T	Steinberg
ENSG00000162407	PLPP3	NA	NA	NA	chr1:56449561:C:G	Steinberg
ENSG00000172260	NEGR1	NA	NA	NA	chr1:71668901:C:T	Steinberg
ENSG00000117151	CTBS	NA	NA	NA	chr1:84463025:A:G	Steinberg
ENSG00000171517	LPAR3	NA	NA	NA	chr1:84926641:C:T	Steinberg
ENSG00000171488	LRRC8C	NA	NA	NA	chr1:89766621:C:T	Steinberg
ENSG00000151468	CCDC3	NA	NA	NA	chr10:12984683:T:C	Steinberg
ENSG00000108176	DNAJC12	NA	NA	NA	chr10:67369530:C:T	Steinberg
ENSG00000122863	CHST3	NA	NA	NA	chr10:72044940:G:A	Steinberg
ENSG00000224886		NA	NA	NA	chr10:79809971:T:C	Steinberg
ENSG00000214562	NUTM2D	NA	NA	NA	chr10:86682459:G:A	Steinberg
ENSG00000155265	GOLGA7B	NA	NA	NA	chr10:97836677:A:G	Steinberg
ENSG00000137692	DCUN1D5	NA	NA	NA	chr11:103161699:A:C	Steinberg
ENSG00000149294	NCAM1	NA	NA	NA	chr11:112790057:A:G	Steinberg
ENSG00000169519	METTL15	NA	NA	NA	chr11:28299649:G:T	Steinberg
ENSG00000170955	CAVIN3	NA	NA	NA	chr11:6320135:C:T	Steinberg
ENSG00000172922	RNASEH2C	NA	NA	NA	chr11:65660707:C:T	Steinberg
ENSG00000087365	SF3B2	NA	NA	NA	chr11:66076307:T:A	Steinberg
ENSG00000177542	SLC25A22	NA	NA	NA	chr11:795147:C:T	Steinberg
ENSG00000256667	KLRA1P	NA	NA	NA	chr12:10558528:T:C	Steinberg
ENSG00000176894	PXMP2	NA	NA	NA	chr12:132772589:G:A	Steinberg
ENSG00000139154	AEBP2	NA	NA	NA	chr12:19549131:C:T	Steinberg
ENSG00000139168	ZCRB1	NA	NA	NA	chr12:42450596:A:G	Steinberg
ENSG00000258284	POLR2KP1	NA	NA	NA	chr12:49920834:T:C	Steinberg
ENSG00000185652	NTF3	NA	NA	NA	chr12:5548934:G:A	Steinberg
ENSG00000196531	NACA	NA	NA	NA	chr12:56832957:G:A	Steinberg
ENSG00000083782	EPYC	NA	NA	NA	chr12:90940828:A:G	Steinberg
ENSG00000184752	NDUFA12	NA	NA	NA	chr12:95003776:T:C	Steinberg
ENSG00000132950	ZMYM5	NA	NA	NA	chr13:19371507:A:G	Steinberg
ENSG00000183092	BEGAIN	NA	NA	NA	chr14:100550487:A:G	Steinberg
ENSG00000099814	CEP170B	NA	NA	NA	chr14:104848686:T:C	Steinberg
ENSG00000259171		NA	NA	NA	chr14:20685457:G:A	Steinberg
ENSG00000100461	RBM23	NA	NA	NA	chr14:22953561:T:A	Steinberg
ENSG00000151320	AKAP6	NA	NA	NA	chr14:32423087:T:C	Steinberg
ENSG00000023608	SNAPC1	NA	NA	NA	chr14:61767441:A:G	Steinberg
ENSG00000165914	TTC7B	NA	NA	NA	chr14:90818361:A:G	Steinberg
ENSG00000165948	IFI27L1	NA	NA	NA	chr14:94097689:A:G	Steinberg
ENSG00000119632	IFI27L2	NA	NA	NA	chr14:94127580:G:A	Steinberg
ENSG00000165959	CLMN	NA	NA	NA	chr14:95297955:A:G	Steinberg
ENSG00000185418	TARS3	NA	NA	NA	chr15:101856232:C:T	Steinberg
ENSG00000187951		NA	NA	NA	chr15:30680973:C:T	Steinberg
ENSG00000104147	OIP5	NA	NA	NA	chr15:41022970:G:A	Steinberg
ENSG00000214013	GANC	NA	NA	NA	chr15:42394640:G:C	Steinberg
ENSG00000261652	PIERCE2	NA	NA	NA	chr15:55485878:G:A	Steinberg
ENSG00000230183	CNOT6LP1	NA	NA	NA	chr15:55935574:G:A	Steinberg
ENSG00000137819	PAQR5	NA	NA	NA	chr15:69304337:C:T	Steinberg
ENSG00000140398	NEIL1	NA	NA	NA	chr15:75632102:A:G	Steinberg
ENSG00000140374	ETFA	NA	NA	NA	chr15:76979134:C:A	Steinberg
ENSG00000259429	UBE2Q2P2	NA	NA	NA	chr15:82269320:C:G	Steinberg
ENSG00000176700	SCAND2P	NA	NA	NA	chr15:84788262:A:G	Steinberg
ENSG00000140526	ABHD2	NA	NA	NA	chr15:89062078:G:A	Steinberg
ENSG00000186260	MRTFB	NA	NA	NA	chr16:13254946:C:A	Steinberg
ENSG00000260342		NA	NA	NA	chr16:18796123:C:T	Steinberg
ENSG00000254681	PKD1P5	NA	NA	NA	chr16:18937444:T:C	Steinberg
ENSG00000238098	ABCA17P	NA	NA	NA	chr16:2102650:T:C	Steinberg
ENSG00000140992	PDPK1	NA	NA	NA	chr16:2655522:T:C	Steinberg
ENSG00000198064	NPIPB13	NA	NA	NA	chr16:29809974:C:T	Steinberg
ENSG00000140993	TIGD7	NA	NA	NA	chr16:3317061:G:A	Steinberg
ENSG00000242612	DECR2	NA	NA	NA	chr16:423723:C:T	Steinberg
ENSG00000103326	CAPN15	NA	NA	NA	chr16:486686:C:T	Steinberg
ENSG00000198417	MT1F	NA	NA	NA	chr16:57630292:G:A	Steinberg
ENSG00000170425	ADORA2B	NA	NA	NA	chr17:16421475:A:C	Steinberg
ENSG00000198863	RUNDC1	NA	NA	NA	chr17:42998932:G:A	Steinberg
ENSG00000108828	VAT1	NA	NA	NA	chr17:43015940:C:A	Steinberg
ENSG00000159314	ARHGAP27	NA	NA	NA	chr17:45435073:G:C	Steinberg
ENSG00000204323	SMIM5	NA	NA	NA	chr17:75678025:G:A	Steinberg
ENSG00000158270	COLEC12	NA	NA	NA	chr18:377746:T:G	Steinberg
ENSG00000141646	SMAD4	NA	NA	NA	chr18:51231214:G:A	Steinberg
ENSG00000178690	DYNAP	NA	NA	NA	chr18:54884485:C:T	Steinberg
ENSG00000081923	ATP8B1	NA	NA	NA	chr18:57824068:G:T	Steinberg
ENSG00000180011	PTGR3	NA	NA	NA	chr18:75177999:C:T	Steinberg
ENSG00000105088	OLFM2	NA	NA	NA	chr19:9908556:G:A	Steinberg
ENSG00000076662	ICAM3	NA	NA	NA	chr19:10525647:G:A	Steinberg
ENSG00000130312	MRPL34	NA	NA	NA	chr19:17302351:C:T	Steinberg
ENSG00000141971	MVB12A	NA	NA	NA	chr19:17419071:T:G	Steinberg
ENSG00000006016	CRLF1	NA	NA	NA	chr19:18389912:G:A	Steinberg
ENSG00000105656	ELL	NA	NA	NA	chr19:18479133:C:T	Steinberg
ENSG00000231205	ZNF826P	NA	NA	NA	chr19:20546314:C:T	Steinberg
ENSG00000267323	SLC25A1P5	NA	NA	NA	chr19:27257131:A:T	Steinberg
ENSG00000175691	ZNF77	NA	NA	NA	chr19:2936537:G:A	Steinberg
ENSG00000189001	SBSN	NA	NA	NA	chr19:35524100:A:G	Steinberg
ENSG00000161249	DMKN	NA	NA	NA	chr19:35556196:G:A	Steinberg
ENSG00000130669	PAK4	NA	NA	NA	chr19:39191037:C:T	Steinberg
ENSG00000105193	RPS16	NA	NA	NA	chr19:39455516:T:C	Steinberg
ENSG00000090013	BLVRB	NA	NA	NA	chr19:39502830:T:A	Steinberg
ENSG00000090006	LTBP4	NA	NA	NA	chr19:40574908:A:G	Steinberg
ENSG00000160570	DEDD2	NA	NA	NA	chr19:41518165:T:A	Steinberg
ENSG00000124459	ZNF45	NA	NA	NA	chr19:43344236:A:G	Steinberg
ENSG00000011485	PPP5C	NA	NA	NA	chr19:46774509:C:T	Steinberg
ENSG00000105552	BCAT2	NA	NA	NA	chr19:48019625:A:C	Steinberg
ENSG00000105486	LIG1	NA	NA	NA	chr19:48118290:G:A	Steinberg
ENSG00000142227	EMP3	NA	NA	NA	chr19:48710347:T:C	Steinberg
ENSG00000104951	IL4I1	NA	NA	NA	chr19:49868142:G:A	Steinberg
ENSG00000182986	ZNF320	NA	NA	NA	chr19:52853919:C:T	Steinberg
ENSG00000269001	ZNF818P	NA	NA	NA	chr19:53200370:G:A	Steinberg
ENSG00000256060	TRAPPC2B	NA	NA	NA	chr19:57355505:A:G	Steinberg
ENSG00000125731	SH2D3A	NA	NA	NA	chr19:6751282:T:G	Steinberg
ENSG00000160953	PWWP3A	NA	NA	NA	chr19:783509:C:T	Steinberg
ENSG00000196605	ZNF846	NA	NA	NA	chr19:9756300:C:T	Steinberg
ENSG00000115604	IL18R1	NA	NA	NA	chr2:102309902:G:A	Steinberg
ENSG00000155368	DBI	NA	NA	NA	chr2:119338783:T:C	Steinberg
ENSG00000186684	CYP27C1	NA	NA	NA	chr2:127176526:G:A	Steinberg
ENSG00000162981	LRATD1	NA	NA	NA	chr2:14896917:G:T	Steinberg
ENSG00000144278	GALNT13	NA	NA	NA	chr2:154062933:A:C	Steinberg
ENSG00000115165	CYTIP	NA	NA	NA	chr2:157665023:C:T	Steinberg
ENSG00000153246	PLA2R1	NA	NA	NA	chr2:160009763:T:C	Steinberg
ENSG00000170166	HOXD4	NA	NA	NA	chr2:176122384:T:G	Steinberg
ENSG00000196141	SPATS2L	NA	NA	NA	chr2:200245500:C:T	Steinberg
ENSG00000155755	TMEM237	NA	NA	NA	chr2:200799676:T:G	Steinberg
ENSG00000116030	SUMO1	NA	NA	NA	chr2:201970400:T:C	Steinberg
ENSG00000115884	SDC1	NA	NA	NA	chr2:20138259:T:C	Steinberg
ENSG00000115457	IGFBP2	NA	NA	NA	chr2:216554877:A:C	Steinberg
ENSG00000198925	ATG9A	NA	NA	NA	chr2:219121521:C:T	Steinberg
ENSG00000116120	FARSB	NA	NA	NA	chr2:222735955:G:A	Steinberg
ENSG00000146205	ANO7	NA	NA	NA	chr2:241213471:T:A	Steinberg
ENSG00000115226	FNDC4	NA	NA	NA	chr2:27505910:C:G	Steinberg
ENSG00000115241	PPM1G	NA	NA	NA	chr2:28374757:C:T	Steinberg
ENSG00000049323	LTBP1	NA	NA	NA	chr2:33330188:G:C	Steinberg
ENSG00000138032	PPM1B	NA	NA	NA	chr2:43568904:T:A	Steinberg
ENSG00000246575		NA	NA	NA	chr2:85341687:G:A	Steinberg
ENSG00000042445	RETSAT	NA	NA	NA	chr2:85347333:A:G	Steinberg
ENSG00000230395	ANAPC1P3	NA	NA	NA	chr2:87075001:C:T	Steinberg
ENSG00000119185	ITGB1BP1	NA	NA	NA	chr2:9359248:T:C	Steinberg
ENSG00000115446	UNC50	NA	NA	NA	chr2:98621329:C:T	Steinberg
ENSG00000231822	SMC3P1	NA	NA	NA	chr2:99122499:A:C	Steinberg
ENSG00000125970	RALY	NA	NA	NA	chr20:34008898:G:A	Steinberg
ENSG00000171222	SCAND1	NA	NA	NA	chr20:35751517:G:A	Steinberg
ENSG00000124198	ARFGEF2	NA	NA	NA	chr20:48903557:G:T	Steinberg
ENSG00000197818	SLC9A8	NA	NA	NA	chr20:49838817:A:G	Steinberg
ENSG00000240755	ERLEC1P1	NA	NA	NA	chr21:14013648:C:A	Steinberg
ENSG00000237438	CECR7	NA	NA	NA	chr22:17089895:A:G	Steinberg
ENSG00000131100	ATP6V1E1	NA	NA	NA	chr22:17616694:A:G	Steinberg
ENSG00000272779	BMS1P20	NA	NA	NA	chr22:22294779:C:T	Steinberg
ENSG00000100014	SPECC1L	NA	NA	NA	chr22:23492852:A:C	Steinberg
ENSG00000100058	CRYBB2P1	NA	NA	NA	chr22:25479606:C:T	Steinberg
ENSG00000244627	TPTEP2	NA	NA	NA	chr22:38394126:T:A	Steinberg
ENSG00000100138	SNU13	NA	NA	NA	chr22:41693619:T:C	Steinberg
ENSG00000100147	CCDC134	NA	NA	NA	chr22:41830391:C:T	Steinberg
ENSG00000183569	SERHL2	NA	NA	NA	chr22:42499984:T:C	Steinberg
ENSG00000189306	RRP7A	NA	NA	NA	chr22:42500468:T:C	Steinberg
ENSG00000182841	RRP7BP	NA	NA	NA	chr22:42508774:T:G	Steinberg
ENSG00000025708	TYMP	NA	NA	NA	chr22:50532837:T:C	Steinberg
ENSG00000134070	IRAK2	NA	NA	NA	chr3:10220330:G:A	Steinberg
ENSG00000129071	MBD4	NA	NA	NA	chr3:128895927:G:A	Steinberg
ENSG00000163864	NMNAT3	NA	NA	NA	chr3:139674079:A:C	Steinberg
ENSG00000188582	PAQR9	NA	NA	NA	chr3:143217440:T:A	Steinberg
ENSG00000161217	PCYT1A	NA	NA	NA	chr3:196624039:G:A	Steinberg
ENSG00000213689	TREX1	NA	NA	NA	chr3:48512515:A:G	Steinberg
ENSG00000173531	MST1	NA	NA	NA	chr3:49684099:G:A	Steinberg
ENSG00000114353	GNAI2	NA	NA	NA	chr3:50276096:A:C	Steinberg
ENSG00000114735	HEMK1	NA	NA	NA	chr3:51567966:G:A	Steinberg
ENSG00000164087	POC1A	NA	NA	NA	chr3:51720408:G:T	Steinberg
ENSG00000055955	ITIH4	NA	NA	NA	chr3:52837913:G:A	Steinberg
ENSG00000244026	FAM86DP	NA	NA	NA	chr3:75525516:G:T	Steinberg
ENSG00000138738	PRDM5	NA	NA	NA	chr4:121756808:A:G	Steinberg
ENSG00000077684	JADE1	NA	NA	NA	chr4:128241946:G:A	Steinberg
ENSG00000205208	C4orf46	NA	NA	NA	chr4:158121225:A:C	Steinberg
ENSG00000171503	ETFDH	NA	NA	NA	chr4:158680524:C:T	Steinberg
ENSG00000109610	SOD3	NA	NA	NA	chr4:24799063:C:G	Steinberg
ENSG00000087266	SH3BP2	NA	NA	NA	chr4:2801621:T:C	Steinberg
ENSG00000251188		NA	NA	NA	chr4:317250:G:A	Steinberg
ENSG00000159788	RGS12	NA	NA	NA	chr4:3210115:A:G	Steinberg
ENSG00000047365	ARAP2	NA	NA	NA	chr4:36339190:C:G	Steinberg
ENSG00000174808	BTC	NA	NA	NA	chr4:74795774:C:T	Steinberg
ENSG00000118804	STBD1	NA	NA	NA	chr4:76356471:G:T	Steinberg
ENSG00000087008	ACOX3	NA	NA	NA	chr4:8482379:C:A	Steinberg
ENSG00000138640	FAM13A	NA	NA	NA	chr4:88886462:C:T	Steinberg
ENSG00000272869	NA	NA	NA	NA	chr5:112851739:A:G	Steinberg
ENSG00000112852	PCDHB2	NA	NA	NA	chr5:141097310:A:G	Steinberg
ENSG00000113248	PCDHB15	NA	NA	NA	chr5:141222013:A:G	Steinberg
ENSG00000135074	ADAM19	NA	NA	NA	chr5:157126204:A:G	Steinberg
ENSG00000040731	CDH10	NA	NA	NA	chr5:23993026:C:T	Steinberg
ENSG00000180104	EXOC3	NA	NA	NA	chr5:476733:C:T	Steinberg
ENSG00000062194	GPBP1	NA	NA	NA	chr5:56586608:T:C	Steinberg
ENSG00000254701		NA	NA	NA	chr5:71014171:C:G	Steinberg
ENSG00000134480	CCNH	NA	NA	NA	chr5:87475805:A:C	Steinberg
ENSG00000251000	GGCTP1	NA	NA	NA	chr5:95853411:G:A	Steinberg
ENSG00000135525	MAP7	NA	NA	NA	chr6:136496350:A:G	Steinberg
ENSG00000164488	DACT2	NA	NA	NA	chr6:168531666:C:T	Steinberg
ENSG00000204220	PFDN6	NA	NA	NA	chr6:33315989:T:C	Steinberg
ENSG00000145945	FAM50B	NA	NA	NA	chr6:3946989:G:A	Steinberg
ENSG00000112559	MDFI	NA	NA	NA	chr6:40870942:A:T	Steinberg
ENSG00000112175	BMP5	NA	NA	NA	chr6:55214817:A:G	Steinberg
ENSG00000228960	OR2A9P	NA	NA	NA	chr7:144256440:C:T	Steinberg
ENSG00000226329		NA	NA	NA	chr7:22851123:A:G	Steinberg
ENSG00000105997	HOXA3	NA	NA	NA	chr7:27157700:A:G	Steinberg
ENSG00000180354	MTURN	NA	NA	NA	chr7:30163806:G:A	Steinberg
ENSG00000146678	IGFBP1	NA	NA	NA	chr7:45885442:A:G	Steinberg
ENSG00000234444	ZNF736	NA	NA	NA	chr7:64381904:A:G	Steinberg
ENSG00000228409	CCT6P1	NA	NA	NA	chr7:66253864:G:C	Steinberg
ENSG00000273897	PMS2P8	NA	NA	NA	chr7:75584836:C:T	Steinberg
ENSG00000276184	UPK3B	NA	NA	NA	chr7:76429450:G:T	Steinberg
ENSG00000236280	NA	NA	NA	NA	chr7:76430918:T:C	Steinberg
ENSG00000233448	PMS2P9	NA	NA	NA	chr7:77009658:G:A	Steinberg
ENSG00000135211	TMEM60	NA	NA	NA	chr7:77531313:C:G	Steinberg
ENSG00000105793	GTPBP10	NA	NA	NA	chr7:91158609:G:C	Steinberg
ENSG00000105852	PON3	NA	NA	NA	chr7:95424092:A:T	Steinberg
ENSG00000214309	MBLAC1	NA	NA	NA	chr7:100018339:A:C	Steinberg
ENSG00000176406	RIMS2	NA	NA	NA	chr8:104021235:C:T	Steinberg
ENSG00000120526	NUDCD1	NA	NA	NA	chr8:108577985:G:A	Steinberg
ENSG00000136960	ENPP2	NA	NA	NA	chr8:119636776:C:A	Steinberg
ENSG00000104518	GSDMD	NA	NA	NA	chr8:143560999:C:T	Steinberg
ENSG00000134020	PEBP4	NA	NA	NA	chr8:22935634:C:T	Steinberg
ENSG00000168077	SCARA3	NA	NA	NA	chr8:27942120:C:T	Steinberg
ENSG00000120925	RNF170	NA	NA	NA	chr8:42803267:A:G	Steinberg
ENSG00000198363	ASPH	NA	NA	NA	chr8:61728340:C:A	Steinberg
ENSG00000104343	UBE2W	NA	NA	NA	chr8:73191616:T:C	Steinberg
ENSG00000079102	RUNX1T1	NA	NA	NA	chr8:91267070:T:C	Steinberg
ENSG00000165124	SVEP1	NA	NA	NA	chr9:110600821:A:G	Steinberg
ENSG00000167118	URM1	NA	NA	NA	chr9:127909298:A:G	Steinberg
ENSG00000136840	ST6GALNAC4	NA	NA	NA	chr9:127983677:C:G	Steinberg
ENSG00000130714	POMT1	NA	NA	NA	chr9:131391220:G:A	Steinberg
ENSG00000148296	SURF6	NA	NA	NA	chr9:133337361:A:T	Steinberg
ENSG00000127191	TRAF2	NA	NA	NA	chr9:137239148:C:T	Steinberg
ENSG00000147883	CDKN2B	NA	NA	NA	chr9:22152644:T:G	Steinberg
ENSG00000212952		NA	NA	NA	chr9:42771007:A:T	Steinberg
ENSG00000107282	APBA1	NA	NA	NA	chr9:68763050:C:T	Steinberg
ENSG00000158079	PTPDC1	NA	NA	NA	chr9:94006955:G:A	Steinberg

### Sheet: Study Designs
Study	Samples			Joint cartilage was collected from			RNA-sequencing			Genotyping		SNP imputation		eQTL calling				Colocalization
	Males	Females	Mean age	Knee	Hip	Ankle	Library prep	Read length	Read depth	Platform	QC	Reference	Filtering	Software	Number of genes tested	Covariates	eGene significance threshold	GWAS study	PP4 threshold
Kramer et al.	85	16	61	-	-	101	non-stranded, polyA-selected	100 bp paired-end	~101.8M	Illumina Human Infinium Global Diversity Array platform	HWE P > 1e-6, MAF > 1%, call rate > 90%	TOPMed version R2 on GRC38)	imputation quality > 0.3, HWE > 1e-6	QTLtools	18413	20-22 PEER factors, donor sex, 4 genotyping PC's	5% Storey-Tibshirani FDR	Boer et al.	0.7
Steinberg et al.	49	66	68	102	13	-	non-stranded, polyA-selected	75 bp paired-end	~108.2M	Illumina HumanCoreExome-12v1-1 and Illumina InfiniumCoreExome-24v1-1	HWE P > 1e-4, MAF > 1%, call rate > 98%	HRC v1.1 2016	imputation quality > 0.3, HWE > 1e-4	FastQTL (GTEx modified)	15249	15 PEER factors, donor sex, genotype array	5% Storey-Tibshirani FDR	Tachmazidou et al.	0.8
