## Supplemental Table S9 for "Response eQTLs, chromatin accessibility, and 3D chromatin structure in chondrocytes provide mechanistic insight into osteoarthritis risk"

### Sheet: PBS
gene_id	gene_name	gene_chr	gene_tss	gene_end	gene_strand	rsID	variantID	variant_pos	PBS_beta	PBS_beta_se	FNF_beta	FNF_beta_se	minor_allele	MAF	interaction_pval	high_conf
ENSG00000175164	ABO	chr9	133256107	133276024	-	rs514659	chr9:133266790:C:A	133266790	-0.585953	0.0845395	-0.370579	0.10316	C	0.3416	0.000292561	high confidence
ENSG00000121281	ADCY7	chr16	50246138	50318135	+	rs3813755	chr16:50314666:T:C	50314666	-0.264384	0.0532683	0.120131	0.0806462	C	0.2129	3.25208e-06	high confidence
ENSG00000135439	AGAP2	chr12	57730384	57742157	-	rs12368672	chr12:57118687:C:G	57118687	-0.551979	0.110475	0.0860154	0.115215	G	0.4257	0.00071441	high confidence
ENSG00000140057	AK7	chr14	96392129	96489427	+	rs3809424	chr14:96310260:G:A	96310260	-0.494752	0.0796944	-0.124979	0.0688395	A	0.3515	0.00589592	high confidence
ENSG00000133805	AMPD3	chr11	10308314	10507579	+	rs35862435	chr11:10444906:GC:G	10444906	0.359546	0.0546979	0.00660399	0.0677477	GC	0.4901	0.000156954	high confidence
ENSG00000053900	ANAPC4	chr4	25377264	25418498	+	rs6838393	chr4:25172629:G:A	25172629	0.336878	0.0547097	0.106014	0.0762357	G	0.3267	0.00760695	high confidence
ENSG00000185722	ANKFY1	chr17	4216518	4263995	-	rs3931099	chr17:4192446:G:T	4192446	0.260057	0.0484909	0.011382	0.039754	G	0.4208	0.00222485	high confidence
ENSG00000196912	ANKRD36B	chr2	97551313	97589965	-	rs13009263	chr2:97556164:C:T	97556164	0.666038	0.0632571	0.194246	0.0655961	C	0.4307	2.95537e-05	high confidence
ENSG00000151458	ANKRD50	chr4	124667360	124712732	-	rs7672230	chr4:124795886:G:C	124795886	-0.514003	0.0735124	-0.166874	0.083444	C	0.2525	0.000229764	high confidence
ENSG00000163297	ANTXR2	chr4	80069437	80125454	-	rs1458042	chr4:80191733:C:T	80191733	0.333186	0.0514689	0.14378	0.0561001	T	0.3614	2.41846e-08	high confidence
ENSG00000177879	AP3S1	chr5	115841593	115914081	+	rs17138559	chr5:115986750:T:C	115986750	-0.583765	0.0806614	-0.219074	0.071044	C	0.203	0.00150737	high confidence
ENSG00000242247	ARFGAP3	chr22	42847235	42858106	-	rs1128013	chr22:42799141:A:G	42799141	0.304811	0.0383762	0.0303194	0.0397448	G	0.4752	0.000147014	high confidence
ENSG00000268223	ARL14EPL	chr5	116032325	116060118	+	rs10042431	chr5:115992739:T:C	115992739	-0.525578	0.099836	-0.0948095	0.105738	C	0.2228	0.00666832	high confidence
ENSG00000099889	ARVCF	chr22	19981992	20016823	-	rs2238795	chr22:20011132:G:C	20011132	0.426636	0.0687841	0.0918422	0.0868659	G	0.2475	0.000236387	high confidence
ENSG00000145782	ATG12	chr5	115840553	115841837	-	rs73783042	chr5:115993218:A:G	115993218	-0.432887	0.0790967	-0.0455246	0.0726183	G	0.2178	1.00454e-05	high confidence
ENSG00000185344	ATP6V0A2	chr12	123712354	123761755	+	rs10773033	chr12:123746821:T:C	123746821	0.359748	0.0454849	0.148461	0.0386518	T	0.4158	1.16033e-05	high confidence
ENSG00000153064	BANK1	chr4	101411287	102074812	+	rs7694653	chr4:101689429:C:T	101689429	-0.482631	0.0761938	-0.204182	0.0595007	C	0.3366	0.00337208	high confidence
ENSG00000108578	BLMH	chr17	30290991	30292056	-	rs11278275	chr17:30401247:TCTTCTC:T	30401247	-0.271074	0.0587627	-0.0305329	0.0523235	T	0.4455	7.48381e-05	high confidence
ENSG00000119411	BSPRY	chr9	113349542	113371233	+	rs1077636	chr9:113360046:T:C	113360046	-0.478972	0.0899154	-0.240225	0.0930663	T	0.3762	0.00146594	high confidence
ENSG00000166845	C18orf54	chr18	54357907	54385218	+	rs3753056	chr18:54378271:A:G	54378271	-0.450763	0.0646454	-0.2066	0.0735559	A	0.2921	0.000103237	high confidence
ENSG00000133466	C1QTNF6	chr22	37190554	37199385	-	rs229564	chr22:37203532:A:G	37203532	0.393308	0.0737548	0.092754	0.0798556	G	0.3317	1.1601e-05	high confidence
ENSG00000119280	C1orf198	chr1	230868444	230869589	-	rs2570410	chr1:231513587:T:A	231513587	0.261183	0.0538047	-0.0276793	0.0700914	A	0.2673	1.21837e-05	high confidence
ENSG00000162642	C1orf52	chr1	85257444	85259672	-	rs112918702	chr1:85259670:GCCGGAAA:G	85259670	0.437867	0.0681468	0.176445	0.0816119	G	0.3812	7.5431e-05	high confidence
ENSG00000123843	C4BPB	chr1	207088861	207099993	+	rs2808466	chr1:207100406:T:C	207100406	0.31742	0.0702848	0.112876	0.0970548	C	0.2772	7.33979e-08	high confidence
ENSG00000164096	C4orf3	chr4	119296420	119304445	-	rs11731571	chr4:119300030:G:A	119300030	0.242595	0.0516714	-0.0216381	0.0505422	A	0.4752	0.00208465	high confidence
ENSG00000178538	CA8	chr8	60264823	60281400	-	rs10957132	chr8:60366887:G:A	60366887	0.389028	0.0775057	-0.027159	0.0760564	G	0.4851	1.76086e-07	high confidence
ENSG00000149679	CABLES2	chr20	62391015	62407285	-	rs2427323	chr20:62406099:A:G	62406099	-0.376496	0.0670774	-0.172297	0.0476527	A	0.4901	0.00396734	high confidence
ENSG00000152495	CAMK4	chr5	111223654	111494886	+	rs6594499	chr5:111134439:C:A	111134439	0.408183	0.0853576	0.0691994	0.0881952	A	0.4901	0.00312094	high confidence
ENSG00000250709	CCDC169-SOHLH2	chr13	36168795	36297842	-	rs7327186	chr13:36254701:C:T	36254701	0.499879	0.104295	0.141116	0.0864063	T	0.4802	8.3274e-05	high confidence
ENSG00000026508	CD44	chr11	35138883	35232402	+	rs2732540	chr11:35073939:A:G	35073939	-0.380565	0.0708506	-0.1686	0.052967	A	0.4703	6.53557e-07	high confidence
ENSG00000112149	CD83	chr6	14117257	14136918	+	rs12190061	chr6:14125690:G:A	14125690	-0.396372	0.083021	0.112336	0.0672303	A	0.1931	8.78852e-09	high confidence
ENSG00000166582	CENPV	chr17	16349715	16353656	-	rs12449629	chr17:16336664:C:G	16336664	0.468363	0.0951343	0.170056	0.0874332	G	0.4554	0.00133326	high confidence
ENSG00000116198	CEP104	chr1	3843110	3857214	-	rs12239253	chr1:3848491:C:T	3848491	-0.422238	0.0601895	-0.200643	0.0606409	T	0.3366	1.67094e-07	high confidence
ENSG00000168944	CEP120	chr5	123381757	123423592	-	rs10069343	chr5:123369841:C:T	123369841	0.369453	0.0532332	0.074623	0.0646578	T	0.3218	9.21743e-05	high confidence
ENSG00000179583	CIITA	chr16	10866223	10943021	+	rs8057835	chr16:10918838:C:T	10918838	-0.483308	0.0783331	-0.0353579	0.0661479	T	0.4554	0.00805253	high confidence
ENSG00000283654	CIROP	chr14	23100423	23104989	-	rs4982731	chr14:23116124:C:T	23116124	-0.597682	0.0675461	-0.287835	0.0876291	C	0.3218	2.53805e-06	high confidence
ENSG00000016602	CLCA4	chr1	86547079	86580754	+	rs5744414	chr1:86496734:C:T	86496734	0.734367	0.0830663	0.239331	0.0747094	T	0.4158	7.75178e-11	high confidence
ENSG00000069493	CLEC2D	chr12	9664970	9699553	+	rs34411747	chr12:9373246:C:T	9373246	0.359199	0.0592453	-0.026795	0.0708855	T	0.401	0.000823627	high confidence
ENSG00000142675	CNKSR1	chr1	26177485	26189884	+	rs7087	chr1:26170160:T:C	26170160	-0.64965	0.076983	-0.228714	0.0792453	C	0.3762	1.41354e-11	high confidence
ENSG00000108582	CPD	chr17	30378928	30469989	+	rs9901199	chr17:30347508:G:T	30347508	0.348276	0.0456382	-0.0093065	0.0520104	T	0.3713	3.65548e-05	high confidence
ENSG00000124772	CPNE5	chr6	36778857	36839444	-	rs4714019	chr6:36851120:G:C	36851120	0.886924	0.0949518	0.420825	0.109632	C	0.2525	1.61754e-11	high confidence
ENSG00000112297	CRYBG1	chr6	106360718	106571978	+	rs1159148	chr6:106519310:A:C	106519310	0.614449	0.0900724	0.188425	0.0864566	C	0.3168	2.49169e-12	high confidence
ENSG00000183117	CSMD1	chr8	3702148	4994972	-	rs34781919	chr8:3587515:TA:T	3587515	0.557231	0.0838315	0.137904	0.110396	T	0.3762	6.30659e-06	high confidence
ENSG00000162777	DENND2D	chr1	111197921	111204535	-	rs629608	chr1:111195494:T:G	111195494	-0.267035	0.049925	-0.0358135	0.0568593	T	0.4406	1.78427e-05	high confidence
ENSG00000173867	DET1	chr15	88459718	88546585	-	rs4426327	chr15:87549735:T:C	87549735	-0.517408	0.109142	-0.0280322	0.115293	C	0.1733	0.00061667	high confidence
ENSG00000148719	DNAJB12	chr10	72335558	72355149	-	rs9416019	chr10:72365824:A:G	72365824	0.344682	0.0518248	0.144359	0.0482026	A	0.3861	0.000871364	high confidence
ENSG00000135924	DNAJB2	chr2	219279343	219286900	+	rs11886864	chr2:219291809:A:G	219291809	0.624221	0.0735858	0.0379651	0.0500033	G	0.198	2.50656e-21	high confidence
ENSG00000175920	DOK7	chr4	3463307	3501473	+	rs1203103	chr4:3462155:G:C	3462155	0.401942	0.0680508	0.152152	0.0792859	C	0.4158	0.00377607	high confidence
ENSG00000134765	DSC1	chr18	31129237	31162856	-	rs2164765	chr18:31171226:G:A	31171226	-0.572447	0.0875719	-0.139746	0.102208	G	0.4307	1.41462e-06	high confidence
ENSG00000138101	DTNB	chr2	25628184	25673647	-	rs35786489	chr2:25653389:T:C	25653389	-0.517391	0.0833286	-0.151066	0.0860194	C	0.4307	0.00194128	high confidence
ENSG00000203666	EFCAB2	chr1	244969683	245127164	+	rs61844237	chr1:244970360:G:C	244970360	-0.535821	0.0755552	-0.169659	0.0731371	C	0.4703	1.99161e-09	high confidence
ENSG00000176927	EFCAB5	chr17	29929201	30108452	+	rs2617882	chr17:29793833:A:C	29793833	0.475403	0.102733	0.0474153	0.118128	A	0.4802	0.0044023	high confidence
ENSG00000122877	EGR2	chr10	62814434	62919900	-	rs5785511	chr10:62098406:C:CT	62098406	0.453301	0.0863419	0.0527148	0.0677728	CT	0.4802	0.00123297	high confidence
ENSG00000139055	ERP27	chr12	14915647	14938537	-	rs2193359	chr12:14924022:A:G	14924022	-0.460285	0.071864	-0.0170161	0.10428	A	0.3564	6.49519e-05	high confidence
ENSG00000143971	ETAA1	chr2	67397323	67412089	+	rs7572125	chr2:67294855:A:C	67294855	0.403011	0.0658965	0.202353	0.0677751	A	0.3069	0.00774135	high confidence
ENSG00000181104	F2R	chr5	76716127	76735770	+	rs457745	chr5:76653980:T:A	76653980	0.737905	0.0974727	0.21101	0.100502	T	0.3366	0.00269382	high confidence
ENSG00000185519	FAM131C	chr1	16058280	16073651	-	rs61769947	chr1:16114868:C:T	16114868	-0.50343	0.104904	0.0558788	0.0914819	T	0.3168	0.000887184	high confidence
ENSG00000111879	FAM184A	chr6	119011178	119149387	-	rs1334922	chr6:119052007:C:T	119052007	-0.305606	0.0606111	-0.0855256	0.0807286	C	0.4653	0.00455324	high confidence
ENSG00000214447	FAM187A	chr17	44899775	44905390	+	rs2277617	chr17:44899705:T:G	44899705	0.537008	0.0979911	0.173396	0.116225	G	0.3119	0.000376382	high confidence
ENSG00000185070	FLRT2	chr14	85530145	85654428	+	rs36101989	chr14:85343485:G:T	85343485	-0.657799	0.0919543	-0.377509	0.0848962	T	0.2574	0.000905749	high confidence
ENSG00000157827	FMNL2	chr2	152335175	152649826	+	rs4664587	chr2:152474886:T:C	152474886	-0.598369	0.0741365	-0.267205	0.0668227	C	0.3663	0.00339878	high confidence
ENSG00000094963	FMO2	chr1	171185250	171212686	+	rs35849478	chr1:171091597:A:C	171091597	0.331815	0.0573055	0.0971689	0.075463	A	0.3812	0.000291494	high confidence
ENSG00000136928	GABBR2	chr9	98542014	98708935	-	rs2808570	chr9:98539373:C:G	98539373	-0.48781	0.081403	-0.187045	0.0857176	G	0.3564	0.00311908	high confidence
ENSG00000187210	GCNT1	chr9	76419851	76651203	+	rs11144943	chr9:76534069:T:C	76534069	0.640809	0.0981815	0.28795	0.0906407	C	0.2525	0.00123345	high confidence
ENSG00000183484	GPR132	chr14	105055392	105065445	-	rs11296576	chr14:105087125:CG:C	105087125	0.460165	0.0934935	-0.0302837	0.0857576	C	0.3911	1.29421e-05	high confidence
ENSG00000178623	GPR35	chr2	240605431	240631259	+	rs4676411	chr2:240621671:G:T	240621671	-0.395139	0.0821311	-0.019639	0.106675	T	0.2772	0.000246629	high confidence
ENSG00000155269	GPR78	chr4	8558726	8619761	+	rs67142680	chr4:8609320:TTCAC:T	8609320	-0.286835	0.0509845	-0.021465	0.0955015	T	0.4554	0.00784979	high confidence
ENSG00000013583	HEBP1	chr12	12985646	13000265	-	rs72229144	chr12:13024132:AGTCT:A	13024132	0.43876	0.0605943	0.146939	0.0483624	AGTCT	0.4455	4.34454e-05	high confidence
ENSG00000166135	HIF1AN	chr10	100529073	100559998	+	rs112399449	chr10:100566053:GA:G	100566053	0.496335	0.0693493	0.269777	0.0632924	G	0.2228	0.000128717	high confidence
ENSG00000128652	HOXD3	chr2	176136613	176173102	+	rs2072589	chr2:176178143:C:T	176178143	0.426831	0.0821382	0.0132091	0.100801	T	0.4158	0.00352603	high confidence
ENSG00000180347	ITPRID1	chr7	31514091	31658720	+	rs757970252	chr7:31550657:AACAAAAGAGGT:A	31550657	-0.717067	0.0933617	-0.427826	0.105506	A	0.2079	2.56738e-06	high confidence
ENSG00000158445	KCNB1	chr20	49482572	49484297	-	rs6063397	chr20:49399672:T:C	49399672	0.61661	0.0875939	0.18505	0.0920708	C	0.401	3.94424e-06	high confidence
ENSG00000163807	KIAA1143	chr3	44748745	44761619	-	rs11926748	chr3:44840826:G:A	44840826	0.257584	0.0444916	-0.126347	0.0509049	G	0.4554	1.28927e-09	high confidence
ENSG00000179023	KLHDC7A	chr1	18480931	18486126	+	rs2992756	chr1:18480845:T:C	18480845	-0.418792	0.0772094	-0.174691	0.0876177	T	0.4505	3.94102e-05	high confidence
ENSG00000213626	LBH	chr2	30231535	30323730	+	rs35276581	chr2:30366878:ATG:A	30366878	-0.478517	0.0788716	-0.0852706	0.0718567	A	0.1881	0.000563488	high confidence
ENSG00000157193	LRP8	chr1	53295800	53328469	-	rs11206139	chr1:53297109:G:A	53297109	0.350782	0.0631812	0.121995	0.102622	G	0.4901	0.00361678	high confidence
ENSG00000133739	LRRCC1	chr8	85107216	85146080	+	rs3779901	chr8:85206542:A:C	85206542	-0.388574	0.0608293	0.0978664	0.075588	A	0.3168	6.07627e-09	high confidence
ENSG00000143194	MAEL	chr1	166975583	167022214	+	rs2075981	chr1:166956569:A:C	166956569	0.569795	0.109419	0.210756	0.110042	C	0.396	0.00603961	high confidence
ENSG00000127241	MASP1	chr3	187262715	187292022	-	rs6772217	chr3:187288620:T:C	187288620	0.648868	0.0807311	0.293972	0.0815041	C	0.1881	3.31858e-05	high confidence
ENSG00000118579	MED28	chr4	17614642	17634105	+	rs4334752	chr4:17613807:C:T	17613807	-0.394201	0.0481694	0.00272215	0.0570095	C	0.4653	2.74351e-09	high confidence
ENSG00000147324	MFHAS1	chr8	8786026	8893630	-	rs406123	chr8:8915435:T:C	8915435	0.621787	0.0864982	0.0263073	0.0680891	C	0.2871	2.17928e-14	high confidence
ENSG00000074416	MGLL	chr3	127781790	128052190	-	rs1658037	chr3:127677377:T:C	127677377	-0.302762	0.0632097	0.00784577	0.0512795	T	0.2673	4.32792e-05	high confidence
ENSG00000132763	MMACHC	chr1	45500301	45513382	+	rs2991970	chr1:45545333:C:T	45545333	-0.41664	0.0675983	-0.144253	0.0746495	T	0.4802	0.00260429	high confidence
ENSG00000108852	MPP2	chr17	43898318	43909711	-	rs425135	chr17:43907149:A:C	43907149	-0.473756	0.0842823	-0.107285	0.0746157	A	0.1782	0.00640205	high confidence
ENSG00000149573	MPZL2	chr11	118262721	118264536	-	rs3759003	chr11:118266030:G:T	118266030	-0.631754	0.0711424	-0.166163	0.0705353	G	0.3267	1.2854e-11	high confidence
ENSG00000136897	MRPL50	chr9	101387634	101398618	-	rs3097687	chr9:101166032:A:C	101166032	-0.276731	0.0496673	-0.0420391	0.0645995	A	0.2525	0.00760378	high confidence
ENSG00000171195	MUC7	chr4	70430493	70482997	+	rs28892901	chr4:70567098:C:T	70567098	-0.399338	0.0827458	-0.161641	0.0724391	C	0.4802	0.00898872	high confidence
ENSG00000078177	N4BP2	chr4	40056851	40158252	+	rs35185531	chr4:40035930:T:A	40035930	0.377502	0.0665177	-0.0226764	0.094051	A	0.2772	2.15838e-07	high confidence
ENSG00000095380	NANS	chr9	98056733	98083077	+	rs28715400	chr9:98037332:C:G	98037332	-0.447688	0.0509746	-0.181062	0.0492022	G	0.2822	6.59357e-10	high confidence
ENSG00000104320	NBN	chr8	89970521	90003228	-	rs40248	chr8:89804082:T:G	89804082	-0.257243	0.0506591	0.0640809	0.0531055	G	0.4703	0.000136187	high confidence
ENSG00000173848	NET1	chr10	5412558	5459056	+	rs4418709	chr10:5426213:G:A	5426213	-0.598107	0.0933922	-0.215645	0.0748396	G	0.3317	0.00363043	high confidence
ENSG00000184117	NIPSNAP1	chr22	29579758	29581337	-	rs2052023	chr22:29593037:T:C	29593037	0.311132	0.041161	0.110574	0.0385788	C	0.4505	0.000295584	high confidence
ENSG00000123609	NMI	chr2	151282772	151290057	-	rs2194492	chr2:151289680:G:C	151289680	0.362298	0.0755908	-0.000734333	0.0562934	G	0.4406	4.58061e-05	high confidence
ENSG00000115216	NRBP1	chr2	27427791	27442259	+	rs1260320	chr2:27499549:G:A	27499549	-0.361376	0.0547699	-0.116227	0.0393255	A	0.4703	1.76958e-07	high confidence
ENSG00000180530	NRIP1	chr21	14988142	15065936	-	rs2403873	chr21:15047989:A:G	15047989	-0.394871	0.0651247	-0.170731	0.0813623	G	0.2475	5.95311e-05	high confidence
ENSG00000142233	NTN5	chr19	48662476	48673081	-	rs3764624	chr19:49140147:T:C	49140147	0.351291	0.0679995	-0.140609	0.0867672	T	0.4604	0.00796365	high confidence
ENSG00000181693	OR8H1	chr11	56290054	56292254	-	rs2663143	chr11:55801599:T:C	55801599	0.573665	0.124301	0.0315867	0.122708	T	0.203	0.00173505	high confidence
ENSG00000187950	OVCH1	chr12	29439854	29497686	-	rs299487	chr12:29563984:C:T	29563984	-0.440934	0.0763432	-0.150182	0.0643706	C	0.4109	0.00454241	high confidence
ENSG00000085465	OVGP1	chr1	111419611	111427777	-	rs629608	chr1:111195494:T:G	111195494	-0.326818	0.0615933	-0.0472719	0.0625102	T	0.4406	0.000679563	high confidence
ENSG00000163110	PDLIM5	chr4	94451858	94668227	+	rs6827755	chr4:94388019:C:T	94388019	-0.388535	0.0744781	-0.0552957	0.0681834	T	0.2376	0.000411455	high confidence
ENSG00000139197	PEX5	chr12	7188686	7218574	+	rs12828040	chr12:7173945:T:C	7173945	-0.42134	0.0487876	-0.197321	0.0522314	T	0.4703	0.00233985	high confidence
ENSG00000033800	PIAS1	chr15	68054310	68198603	+	rs414233	chr15:67919049:A:G	67919049	-0.290442	0.0447438	-0.0778968	0.0540255	G	0.4356	1.87408e-06	high confidence
ENSG00000145675	PIK3R1	chr5	68215741	68301821	+	rs7726943	chr5:68522754:A:G	68522754	0.335303	0.0524101	0.0466943	0.0741706	G	0.401	1.68509e-05	high confidence
ENSG00000143850	PLEKHA6	chr1	204273627	204377665	-	rs7525113	chr1:204294736:C:T	204294736	0.395551	0.0774293	0.0851676	0.0693502	T	0.4802	7.01583e-05	high confidence
ENSG00000100344	PNPLA3	chr22	43923793	43964488	+	rs4823155	chr22:43900487:A:G	43900487	-0.505484	0.0751069	-0.220385	0.101691	A	0.3119	0.000524859	high confidence
ENSG00000137168	PPIL1	chr6	36854830	36874803	-	rs4714019	chr6:36851120:G:C	36851120	0.217605	0.0431884	-0.00374836	0.0496586	C	0.2525	3.04923e-05	high confidence
ENSG00000119938	PPP1R3C	chr10	91628443	91633071	-	rs4933672	chr10:91594932:C:T	91594932	-0.2274	0.0480201	-0.00936752	0.0602415	T	0.4901	0.000540308	high confidence
ENSG00000137713	PPP2R1B	chr11	111760957	111766427	-	rs10891281	chr11:111641926:T:A	111641926	-0.350943	0.0662656	-0.123531	0.0588375	A	0.3614	0.000433567	high confidence
ENSG00000152784	PRDM8	chr4	80183880	80204329	+	rs1458042	chr4:80191733:C:T	80191733	0.536475	0.0720344	0.190965	0.077729	T	0.3614	2.36144e-13	high confidence
ENSG00000105227	PRX	chr19	40407458	40413366	-	rs12977716	chr19:40400041:G:A	40400041	-0.397113	0.0661324	-0.116111	0.0534041	A	0.1683	0.000613871	high confidence
ENSG00000119943	PYROXD2	chr10	98414168	98415182	-	rs4400721	chr10:98387340:G:A	98387340	0.641209	0.059823	0.189389	0.0767666	A	0.3168	6.93078e-06	high confidence
ENSG00000183155	RABIF	chr1	202878283	202889135	-	rs4950888	chr1:202903497:C:T	202903497	0.2843	0.0575012	0.0130229	0.0509016	C	0.3762	0.00133529	high confidence
ENSG00000010803	SCMH1	chr1	41185985	41242154	-	rs2885697	chr1:41078607:G:T	41078607	-0.277339	0.0554341	-0.00862213	0.0823869	G	0.3069	0.000709862	high confidence
ENSG00000166192	SENP8	chr15	72114259	72143692	+	rs4777464	chr15:71839422:C:T	71839422	-0.501118	0.0824175	-0.124176	0.0772476	T	0.198	0.00993072	high confidence
ENSG00000180096	SEPTIN1	chr16	30382823	30395991	-	rs8050812	chr16:30374516:T:C	30374516	-0.327667	0.070424	0.181467	0.106137	T	0.2129	6.29585e-05	high confidence
ENSG00000196136	SERPINA3	chr14	94612385	94624055	+	rs10139745	chr14:94569037:G:A	94569037	0.484503	0.0728501	0.255229	0.067254	A	0.2277	0.00221099	high confidence
ENSG00000152217	SETBP1	chr18	44680174	45068510	+	rs16978310	chr18:45243549:A:G	45243549	-0.414361	0.0836367	0.0241974	0.0727628	G	0.2574	2.84479e-06	high confidence
ENSG00000183605	SFXN4	chr10	119158008	119165667	-	rs10749291	chr10:119161076:T:C	119161076	0.410782	0.0557954	0.187348	0.0602476	C	0.4653	4.52395e-05	high confidence
ENSG00000118515	SGK1	chr6	134262039	134318112	-	rs4896064	chr6:134499726:C:T	134499726	-0.253189	0.0512997	0.0885089	0.0602999	C	0.4653	5.89231e-06	high confidence
ENSG00000131370	SH3BP5	chr3	15304103	15341368	-	rs6789899	chr3:15316514:A:G	15316514	0.388101	0.0680353	0.105496	0.068615	G	0.4257	1.68565e-09	high confidence
ENSG00000163406	SLC15A2	chr3	121894402	121944188	+	rs2332036	chr3:121995544:C:T	121995544	0.668524	0.0764207	0.146489	0.0627331	T	0.396	3.93322e-12	high confidence
ENSG00000155380	SLC16A1	chr1	112929049	112957013	-	rs2996294	chr1:112873500:C:A	112873500	-0.331319	0.0605895	0.0213683	0.0549615	A	0.2228	7.25043e-05	high confidence
ENSG00000115902	SLC1A4	chr2	64988478	65023865	+	rs4671635	chr2:64953683:G:A	64953683	0.444503	0.0697802	0.0497658	0.0650999	A	0.2574	3.00543e-08	high confidence
ENSG00000136867	SLC31A2	chr9	113150977	113164140	+	rs7851648	chr9:113152444:C:T	113152444	-0.310781	0.061489	-0.0894228	0.0757385	T	0.3812	1.97296e-05	high confidence
ENSG00000164414	SLC35A1	chr6	87470624	87512336	+	rs7761814	chr6:87478591:G:A	87478591	0.336997	0.0541207	0.102946	0.0514541	G	0.4208	0.00263459	high confidence
ENSG00000183780	SLC35F3	chr1	233904677	234324511	+	rs4333882	chr1:234217153:A:G	234217153	-0.556167	0.0915176	-0.251574	0.107513	G	0.3119	0.00520761	high confidence
ENSG00000092068	SLC7A8	chr14	23166459	23183674	-	rs4982731	chr14:23116124:C:T	23116124	-0.427712	0.0496184	-0.244655	0.0676323	C	0.3218	0.00618082	high confidence
ENSG00000173267	SNCG	chr10	86958600	86963258	+	rs10887675	chr10:86948426:C:G	86948426	-0.411283	0.0594332	-0.0324073	0.0621471	G	0.4158	0.00113296	high confidence
ENSG00000120669	SOHLH2	chr13	36181993	36214588	-	rs7330676	chr13:36218774:G:A	36218774	0.647024	0.0855068	0.138851	0.0930194	A	0.4901	3.61039e-06	high confidence
ENSG00000122432	SPATA1	chr1	84506301	84566194	+	rs3021402	chr1:84547718:C:T	84547718	-0.691296	0.0990115	-0.3479	0.10349	T	0.2772	0.00994813	high confidence
ENSG00000141255	SPATA22	chr17	3469318	3513852	-	rs7209047	chr17:3513015:A:C	3513015	-0.701347	0.0893741	-0.316374	0.105815	C	0.4257	9.88847e-07	high confidence
ENSG00000107742	SPOCK2	chr10	72088358	72089032	-	rs1245578	chr10:72123438:G:A	72123438	0.457284	0.0925989	0.141035	0.0888964	A	0.3119	0.00368613	high confidence
ENSG00000115107	STEAP3	chr2	119223832	119265652	+	rs838102	chr2:119227157:G:A	119227157	-0.311483	0.0603114	0.0071145	0.0643586	A	0.3861	1.12311e-06	high confidence
ENSG00000165752	STK32C	chr10	132330282	132331847	-	rs11146335	chr10:132331810:A:G	132331810	0.527996	0.0834903	0.300431	0.0809771	G	0.3515	0.00925788	high confidence
ENSG00000166263	STXBP4	chr17	54968728	55173632	+	rs59623427	chr17:55044546:C:T	55044546	-0.300122	0.0599988	-0.0859638	0.067695	C	0.4653	0.00144727	high confidence
ENSG00000183662	TAFA1	chr3	68004248	68545621	+	rs7615766	chr3:67664576:G:C	67664576	-0.611983	0.0987807	-0.328558	0.0844195	C	0.4059	0.00190892	high confidence
ENSG00000162367	TAL1	chr1	47228349	47232220	-	rs12134888	chr1:47349383:C:T	47349383	0.649006	0.096879	0.366952	0.109256	T	0.2822	0.00088587	high confidence
ENSG00000144559	TAMM41	chr3	11844909	11846919	-	rs6442289	chr3:11808893:G:T	11808893	0.498518	0.076364	-0.150174	0.08691	G	0.4406	3.37364e-12	high confidence
ENSG00000125409	TEKT3	chr17	15331341	15341632	-	rs230894	chr17:15308335:G:T	15308335	-0.668762	0.0885923	-0.283803	0.0988323	G	0.5	0.00142264	high confidence
ENSG00000160055	TMEM234	chr1	32216731	32222359	-	rs4614223	chr1:33056075:G:T	33056075	0.354831	0.0688959	0.00809123	0.0680752	T	0.4455	0.000439718	high confidence
ENSG00000133687	TMTC1	chr12	29572185	29784759	-	rs10400534	chr12:29567020:G:A	29567020	-0.48903	0.0811502	-0.166415	0.0636702	G	0.3861	0.000139005	high confidence
ENSG00000145779	TNFAIP8	chr5	119268693	119399688	+	rs32649	chr5:119455284:C:T	119455284	-0.397366	0.0577944	-0.080691	0.0407167	T	0.3366	1.72424e-05	high confidence
ENSG00000183578	TNFAIP8L3	chr15	51056678	51105276	-	rs2899472	chr15:51223858:C:A	51223858	0.344471	0.0726858	0.253692	0.0703217	A	0.1931	2.16679e-06	high confidence
ENSG00000154310	TNIK	chr3	171346935	171460408	-	rs2131365	chr3:171308012:A:G	171308012	-0.466816	0.0848587	0.0215438	0.0619654	G	0.396	4.35084e-09	high confidence
ENSG00000175662	TOM1L2	chr17	17893679	17972422	-	rs11078400	chr17:17854414:A:G	17854414	-0.233208	0.03331	-0.0273947	0.039067	A	0.4406	0.000142622	high confidence
ENSG00000169902	TPST1	chr7	66205318	66420543	+	rs73376394	chr7:66172694:C:T	66172694	-0.363565	0.0690945	-0.15227	0.0936661	T	0.2525	0.000192393	high confidence
ENSG00000184182	UBE2F	chr2	237966828	238042782	+	rs62194542	chr2:238016128:C:T	238016128	0.453421	0.0675682	0.165666	0.0740209	T	0.2624	0.00121147	high confidence
ENSG00000109775	UFSP2	chr4	185415812	185425979	-	rs1562051	chr4:185407345:C:T	185407345	-0.475739	0.0648736	0.0791097	0.0543539	C	0.2574	8.7266e-23	high confidence
ENSG00000100987	VSX1	chr20	25078549	25082365	-	rs2207632	chr20:25074809:A:G	25074809	-0.741036	0.0845779	-0.340356	0.095891	G	0.2822	0.0060594	high confidence
ENSG00000183066	WBP2NL	chr22	41998726	42058456	+	rs56234624	chr22:41992822:A:G	41992822	-0.521443	0.0838374	-0.163274	0.10356	G	0.3119	0.000192622	high confidence
ENSG00000109501	WFS1	chr4	6269850	6303265	+	rs4273545	chr4:6269689:G:T	6269689	-0.238199	0.0424227	0.0200561	0.0363284	G	0.4505	1.93904e-08	high confidence
ENSG00000189167	ZAR1L	chr13	32303772	32315344	-	rs35066238	chr13:32311074:GT:G	32311074	0.699228	0.0868115	0.269114	0.0974838	GT	0.401	5.27423e-05	high confidence
ENSG00000186496	ZNF396	chr18	35374175	35377337	-	rs35097875	chr18:35331258:TCAC:T	35331258	0.403669	0.0781033	-0.0386263	0.0817416	TCAC	0.4455	2.75113e-06	high confidence
ENSG00000164048	ZNF589	chr3	48241101	48299253	+	rs11928691	chr3:48245275:C:T	48245275	0.321174	0.0559606	0.0999248	0.0627036	T	0.3168	1.00208e-07	high confidence
ENSG00000213967	ZNF726	chr19	23914877	23945159	+	rs3764587	chr19:23915199:A:C	23915199	-0.432625	0.0731342	-0.124174	0.0829813	C	0.3267	0.000129929	high confidence
ENSG00000214941	ZSWIM7	chr17	15978079	15999717	-	rs2779207	chr17:15967087:T:A	15967087	0.279778	0.0485315	0.109772	0.0595667	T	0.3911	1.22276e-05	high confidence
ENSG00000267561		chr1	86993010	87169204	+	rs10127691	chr1:87283173:T:C	87283173	0.435867	0.0892393	0.019822	0.0503682	C	0.2574	2.82265e-06	high confidence
ENSG00000281883		chr13	43883801	44028526	+	rs4942265	chr13:44007461:G:A	44007461	0.421945	0.0866018	-0.234356	0.105792	G	0.2723	6.6363e-06	high confidence
ENSG00000154265	ABCA5	chr17	69316901	69327244	-	rs2716216	chr17:69498762:A:G	69498762	0.2751	0.0399245	0.192579	0.054047	G	0.401	0.000784603
ENSG00000204427	ABHD16A	chr6	31692895	31703356	-	rs1475865	chr6:31689636:T:C	31689636	1.06658	0.0904515	0.827067	0.0912781	T	0.2327	0.000212847
ENSG00000072778	ACADVL	chr17	7217126	7225266	+	rs507506	chr17:7215003:A:G	7215003	0.381485	0.0559537	0.217613	0.0634281	A	0.4307	0.000321841
ENSG00000100813	ACIN1	chr14	23077798	23095614	-	rs4982731	chr14:23116124:C:T	23116124	-0.242282	0.0486822	-0.0747107	0.0432576	C	0.3218	0.00262465
ENSG00000112304	ACOT13	chr6	24667036	24705065	+	rs1061925	chr6:24665779:T:G	24665779	-0.34752	0.0645448	0.0568383	0.0924161	G	0.1584	0.000906409
ENSG00000162836	ACP6	chr1	147655227	147670524	-	rs1553120471	chr1:147663290:G:GC	147663290	-0.802252	0.0658032	-0.432939	0.0807491	G	0.1881	8.49805e-08
ENSG00000113812	ACTR8	chr3	53877260	53882152	-	rs4141606	chr3:53895381:T:C	53895381	-0.778786	0.0703564	-0.626665	0.0683666	C	0.3168	9.34516e-05
ENSG00000093072	ADA2	chr22	17198858	17258235	-	rs17807317	chr22:17199629:A:C	17199629	0.960244	0.0639689	0.743053	0.0788146	C	0.4257	3.54938e-06
ENSG00000185736	ADARB2	chr10	1215677	1737525	-	rs3793739	chr10:1240467:C:A	1240467	0.786842	0.0884848	0.831114	0.0925804	A	0.2822	0.000363021
ENSG00000197894	ADH5	chr4	99081920	99088801	-	rs7684735	chr4:99070355:C:T	99070355	0.274325	0.0565775	0.213471	0.061009	T	0.1535	0.00765337
ENSG00000181915	ADO	chr10	62804721	62808483	+	rs144232442	chr10:62796478:CAG:C	62796478	-0.230142	0.0396228	-0.326773	0.0490329	C	0.4307	9.12728e-05
ENSG00000153531	ADPRHL1	chr13	113425053	113453524	-	rs72666968	chr13:113476508:T:C	113476508	0.805627	0.153244	0.179339	0.167634	C	0.06931	0.0019306
ENSG00000185100	ADSS1	chr14	104724230	104747325	+	rs7141697	chr14:104734168:C:G	104734168	-0.220059	0.0460848	-0.298202	0.0509532	G	0.4604	0.00793145
ENSG00000111863	ADTRP	chr6	11738534	11807046	-	rs2294417	chr6:11759184:G:A	11759184	-0.608969	0.0668675	-0.70767	0.0776191	A	0.2525	0.000249222
ENSG00000204310	AGPAT1	chr6	32170166	32178096	-	rs3134950	chr6:32159700:C:A	32159700	0.826868	0.051914	0.734416	0.0556837	C	0.4208	9.54292e-05
ENSG00000198074	AKR1B10	chr7	134527568	134541412	+	rs13228957	chr7:134174094:C:A	134174094	-0.805854	0.161251	-0.0415965	0.172685	A	0.09901	0.00222927
ENSG00000242110	AMACR	chr5	33997245	34008104	-	rs11343903	chr5:34017918:TA:T	34017918	0.635382	0.0681619	0.40344	0.066804	TA	0.396	0.000659707
ENSG00000129055	ANAPC13	chr3	134482743	134486716	-	rs2370576	chr3:134485999:C:G	134485999	-0.662279	0.0549024	-0.502656	0.0652595	C	0.3564	0.000524987
ENSG00000235098	ANKRD65	chr1	1419139	1421769	-	rs112030392	chr1:1425135:T:C	1425135	-0.717573	0.144115	-0.212452	0.149144	C	0.09406	0.00522455
ENSG00000151572	ANO4	chr12	100717527	101128641	+	rs631070	chr12:101077120:A:G	101077120	-0.431635	0.082929	-0.24669	0.0797558	A	0.396	1.17141e-06
ENSG00000136938	ANP32B	chr9	97983342	98015943	+	rs10984862	chr9:98035935:G:A	98035935	-0.251389	0.0484294	-0.113099	0.0504954	A	0.2772	0.000238866
ENSG00000103254	ANTKMT	chr16	720582	722590	+	rs197058	chr16:1089734:G:A	1089734	-0.705516	0.142008	0.00462256	0.155702	A	0.08416	0.00186629
ENSG00000138660	AP1AR	chr4	112231741	112270047	+	rs33935664	chr4:112218921:AG:A	112218921	-0.284238	0.048617	-0.348452	0.0488149	AG	0.4356	0.00535309
ENSG00000120868	APAF1	chr12	98645291	98735433	+	rs7968661	chr12:98743606:A:G	98743606	0.285765	0.04824	0.0767101	0.042635	G	0.3416	0.00138815
ENSG00000149089	APIP	chr11	34882371	34916379	-	rs11032943	chr11:34945781:A:G	34945781	-0.532798	0.078262	-0.657064	0.0972437	G	0.3911	8.90723e-05
ENSG00000164144	ARFIP1	chr4	152779938	152918463	+	rs908522	chr4:152939605:C:T	152939605	-0.272141	0.046783	-0.113546	0.0551761	C	0.3515	0.00951022
ENSG00000163219	ARHGAP25	chr2	68679602	68826833	+	rs4854520	chr2:68810420:C:G	68810420	0.563771	0.0883211	0.275052	0.0729194	G	0.3762	0.000805186
ENSG00000114790	ARHGEF26	chr3	154121004	154257827	+	rs59868320	chr3:154126025:T:C	154126025	-0.672806	0.11961	-0.293975	0.103012	C	0.1931	0.00132241
ENSG00000213214	ARHGEF35	chr7	144186084	144195655	-	rs4282488	chr7:144128505:G:A	144128505	0.733049	0.0867383	0.684333	0.0895277	G	0.4455	5.6521e-10
ENSG00000180801	ARSJ	chr4	113946193	113979727	-	rs4452507	chr4:113901449:A:C	113901449	-0.334049	0.0676174	-0.0880868	0.0575401	A	0.3416	0.00789949
ENSG00000214435	AS3MT	chr10	102869471	102901899	+	rs4917994	chr10:103051942:C:T	103051942	-0.580629	0.0535158	-0.37418	0.053867	T	0.3762	1.1898e-05
ENSG00000188611	ASAH2	chr10	50187412	50279720	-	rs35030334	chr10:50719591:G:GA	50719591	-0.721241	0.0842413	-0.863146	0.0849575	G	0.3069	3.9956e-08
ENSG00000065802	ASB1	chr2	238426743	238452250	+	rs1103770	chr2:238430640:G:C	238430640	-0.427651	0.0777594	-0.156892	0.0626177	G	0.2871	0.00057084
ENSG00000138381	ASNSD1	chr2	189661386	189670831	+	rs7603192	chr2:189716831:C:A	189716831	-0.498317	0.0686278	-0.389995	0.0732955	A	0.3614	5.77533e-08
ENSG00000213676	ATF6B	chr6	32126043	32128253	-	rs5875346	chr6:32133291:ACT:A	32133291	0.598622	0.0637401	0.479301	0.0674221	ACT	0.4653	7.34511e-07
ENSG00000100554	ATP6V1D	chr14	67352732	67360265	-	rs2296563	chr14:67392964:A:G	67392964	0.376215	0.0821107	0.234203	0.0731617	G	0.1386	5.66792e-05
ENSG00000250565	ATP6V1E2	chr2	46535814	46542577	-	rs34050156	chr2:46550507:A:G	46550507	-0.467107	0.0870787	-0.269187	0.115635	G	0.203	0.00153419
ENSG00000254870	ATP6V1G2-DDX39B	chr6	31542199	31546608	-	rs3130054	chr6:31528999:T:G	31528999	0.716291	0.122934	0.238836	0.119672	T	0.1436	0.00113503
ENSG00000066427	ATXN3	chr14	92096278	92106621	-	rs67512775	chr14:92051626:C:T	92051626	0.328427	0.0575842	0.129062	0.0674115	T	0.2178	0.00046865
ENSG00000166710	B2M	chr15	44711488	44718877	+	rs2167595	chr15:44726700:G:A	44726700	-1.1056	0.14924	-1.00909	0.107181	G	0.06931	3.02171e-05
ENSG00000176022	B3GALT6	chr1	1232238	1235041	+	rs78107697	chr1:1226486:C:T	1226486	-0.371454	0.0752812	-0.478276	0.0745373	T	0.09901	0.0067192
ENSG00000112309	B3GAT2	chr6	70857214	70957038	-	rs6900011	chr6:70957847:G:C	70957847	-0.402274	0.0630445	-0.17244	0.0564174	G	0.302	0.0011406
ENSG00000204463	BAG6	chr6	31648913	31652705	-	rs1077394	chr6:31642607:C:T	31642607	0.603491	0.0703533	0.788433	0.0688855	C	0.4356	0.00394558
ENSG00000248098	BCKDHA	chr19	41397809	41425002	+	rs138731997	chr19:41382945:AGGGGACTGGGC:A	41382945	-0.410948	0.0541428	-0.733092	0.0741421	A	0.1238	2.48183e-18
ENSG00000162373	BEND5	chr1	48761049	48776969	-	rs12756584	chr1:48771861:A:G	48771861	-0.459013	0.097859	0.10955	0.0887737	G	0.08911	5.16942e-05
ENSG00000151746	BICD1	chr12	32106836	32383633	+	rs1673864	chr12:32115610:A:T	32115610	-0.456978	0.0643975	-0.34896	0.063152	T	0.2871	0.00158209
ENSG00000196072	BLOC1S2	chr10	100280935	100286680	-	rs7897454	chr10:100251945:G:A	100251945	-0.484141	0.0796765	-0.0103296	0.0888815	A	0.06436	2.74925e-05
ENSG00000254999	BRK1	chr3	10115676	10127190	+	rs13100734	chr3:9981194:A:G	9981194	-0.265111	0.0499623	-0.0971557	0.0520286	G	0.2376	0.00844811
ENSG00000171067	C11orf24	chr11	68267741	68272001	-	rs35234549	chr11:68270047:A:AC	68270047	-0.209187	0.0368586	-0.0413751	0.0391024	A	0.4406	0.00159911
ENSG00000182919	C11orf54	chr11	93741592	93764749	+	rs1783938	chr11:93753218:C:G	93753218	0.563316	0.0558775	0.703463	0.055133	C	0.4208	0.00167094
ENSG00000197223	C1D	chr2	68047278	68110948	-	rs17034864	chr2:68035571:C:T	68035571	0.575895	0.107173	0.512246	0.0974651	T	0.1485	0.00744893
ENSG00000171860	C3AR1	chr12	8059747	8066471	-	rs2072448	chr12:8058101:A:G	8058101	-0.580543	0.0997926	-0.843609	0.0890107	A	0.3515	0.00474837
ENSG00000106804	C5	chr9	121025697	121050276	-	rs72760249	chr9:121165269:A:G	121165269	-0.450039	0.0657895	-0.121691	0.0738543	G	0.1188	0.00166625
ENSG00000204439	C6orf47	chr6	31658299	31660772	-	rs1475865	chr6:31689636:T:C	31689636	0.920825	0.0787017	0.745652	0.0769663	T	0.2327	4.59369e-15
ENSG00000188820	CALHM6	chr6	116461371	116463771	+	rs2637678	chr6:116466215:T:C	116466215	0.521156	0.0774802	0.24234	0.0560783	C	0.3366	0.00065487
ENSG00000111530	CAND1	chr12	67269359	67319953	+	rs775631	chr12:67250876:A:T	67250876	-0.211133	0.0423572	-0.369053	0.0552031	A	0.2574	0.0013094
ENSG00000144712	CAND2	chr3	12796473	12871916	+	rs112628602	chr3:12740279:A:G	12740279	0.410364	0.0862691	0.679165	0.115398	G	0.06436	0.00102934
ENSG00000110619	CARS1	chr11	3040525	3057613	-	rs2583442	chr11:2934936:T:C	2934936	-0.645389	0.073623	-0.762357	0.0851617	C	0.2574	3.55848e-05
ENSG00000165806	CASP7	chr10	113679163	113730907	+	rs28411397	chr10:113679771:G:C	113679771	-0.641142	0.0870026	-0.339582	0.0525182	C	0.2574	6.31034e-10
ENSG00000160200	CBS,LOC102724560	chr21	43075108	43076943	-	rs170916	chr21:43028653:G:C	43028653	-0.707422	0.0864834	-0.687028	0.0817306	C	0.3168	0.000269777
ENSG00000151773	CCDC122	chr13	43874754	43879740	-	rs56408817	chr13:43897847:A:G	43897847	0.329718	0.0586958	-0.00653032	0.0621279	G	0.4158	6.02767e-11
ENSG00000280670	CCDC163	chr1	45496212	45500079	-	rs12729974	chr1:45529356:A:G	45529356	0.734062	0.0758839	0.603766	0.076838	A	0.2624	2.99549e-06
ENSG00000163617	CCDC191	chr3	114042811	114056594	-	rs2125146526	chr3:114201280:A:G	114201280	-0.408036	0.077639	-0.0258301	0.0921033	G	0.1188	0.000644729
ENSG00000125633	CCDC93	chr2	117995453	118014133	-	rs11891407	chr2:117975772:T:C	117975772	0.585928	0.0961979	0.745168	0.134621	C	0.06436	4.36438e-07
ENSG00000163394	CCKAR	chr4	26481397	26490462	-	rs76936584	chr4:26494631:A:G	26494631	0.565015	0.0904147	0.132662	0.124991	G	0.1287	0.00740163
ENSG00000163468	CCT3	chr1	156335116	156367873	-	rs59918311	chr1:156301567:CT:C	156301567	-0.288729	0.0457904	-0.0966546	0.0472706	C	0.3416	0.00955596
ENSG00000156261	CCT8	chr21	29067591	29073797	-	rs2070610	chr21:29073627:G:A	29073627	0.675371	0.0783009	0.467479	0.0772817	A	0.1337	1.58876e-10
ENSG00000146574	CCZ1B	chr7	6824389	6826770	-	rs4476910	chr7:6845133:A:C	6845133	-0.674642	0.0692807	-0.655953	0.078436	C	0.4505	0.00181929
ENSG00000254126	CD8B2	chr2	106487365	106544297	+	rs4366906	chr2:106505496:C:T	106505496	0.907648	0.0839084	0.690701	0.0797078	T	0.297	1.0543e-06
ENSG00000129910	CDH15	chr16	89171749	89195492	+	rs6500518	chr16:89080970:T:C	89080970	-0.864885	0.177277	0.128764	0.225565	T	0.06931	0.00167119
ENSG00000103502	CDIPT	chr16	29859461	29863414	-	rs13332078	chr16:29839384:C:T	29839384	0.267052	0.0536777	0.104902	0.0494118	T	0.203	0.00401946
ENSG00000156345	CDK20	chr9	87971038	87974753	-	rs10868676	chr9:87990846:T:G	87990846	-0.44084	0.0730346	-0.645006	0.0708268	T	0.3614	6.4544e-05
ENSG00000111328	CDK2AP1	chr12	123265194	123272334	-	rs1790123	chr12:123174995:C:T	123174995	-0.415665	0.041324	-0.171289	0.058378	C	0.1782	0.00215572
ENSG00000204539	CDSN	chr6	31115088	31120446	-	rs1042148	chr6:31115330:T:C	31115330	0.778388	0.0651487	0.761895	0.0694811	T	0.2822	1.42234e-11
ENSG00000143126	CELSR2	chr1	109249540	109275751	+	rs7528419	chr1:109274570:A:G	109274570	0.733626	0.0952387	0.582308	0.119033	G	0.1881	0.000124473
ENSG00000135048	CEMIP2	chr9	71750320	71816690	-	rs11142973	chr9:71721256:A:G	71721256	0.344276	0.0674819	0.217764	0.0606584	G	0.495	0.009926
ENSG00000101639	CEP192	chr18	12991363	13125052	+	rs11663049	chr18:12991394:T:C	12991394	0.739489	0.0655415	0.822699	0.0611413	T	0.3515	2.18235e-08
ENSG00000133393	CEP20	chr16	15873486	15888625	-	rs3743518	chr16:15866369:T:C	15866369	-0.781868	0.0648051	-0.771252	0.0684995	T	0.5	0.000114907
ENSG00000139624	CERS5	chr12	50165937	50167533	-	rs61926148	chr12:50132712:G:A	50132712	0.617627	0.0560756	0.927657	0.075915	A	0.3119	1.73801e-09
ENSG00000156042	CFAP70	chr10	73253844	73358859	-	rs138034769	chr10:73373192:A:G	73373192	-0.428207	0.0618623	-0.173278	0.0863743	G	0.1139	0.00712282
ENSG00000183833	CFAP91	chr3	119703023	119767102	+	rs35010368	chr3:119700529:G:A	119700529	0.615306	0.0934532	0.88428	0.122021	A	0.1188	0.00103358
ENSG00000243649	CFB	chr6	31945651	31952084	+	rs1048709	chr6:31947158:A:G	31947158	0.812743	0.0913157	0.735413	0.0958618	A	0.1683	0.00129257
ENSG00000116785	CFHR3	chr1	196774814	196795406	+	rs35617250	chr1:196710552:C:T	196710552	-0.743978	0.10616	-0.571397	0.105328	T	0.2129	0.00289268
ENSG00000165410	CFL2	chr14	34712859	34714823	-	rs10141801	chr14:34715040:T:C	34715040	0.686321	0.0734063	1.04277	0.0920427	T	0.1733	6.51282e-12
ENSG00000183765	CHEK2	chr22	28725084	28742422	-	rs9613667	chr22:28731424:A:C	28731424	0.276357	0.053504	0.123538	0.0720877	C	0.3812	0.001784
ENSG00000147457	CHMP7	chr8	23243638	23262000	+	rs4242395	chr8:23243161:C:T	23243161	-0.443783	0.0834446	-0.328292	0.0688185	C	0.2228	0.0026223
ENSG00000162994	CLHC1	chr2	55222361	55232563	-	rs17046778	chr2:55232237:T:G	55232237	0.80688	0.085926	0.912628	0.0915952	G	0.1584	2.32472e-09
ENSG00000159212	CLIC6	chr21	34668995	34718227	+	rs2236610	chr21:34688369:C:G	34688369	-0.410196	0.0514252	-0.697341	0.0809272	G	0.2723	5.67563e-07
ENSG00000103351	CLUAP1	chr16	3500977	3539048	+	rs67733706	chr16:3539024:AC:A	3539024	1.30768	0.143392	1.03524	0.124756	A	0.104	5.72202e-05
ENSG00000100528	CNIH1	chr14	54430159	54441391	-	rs9323264	chr14:54426281:T:C	54426281	0.836656	0.0689258	0.530748	0.0708099	C	0.1634	0.000888562
ENSG00000155508	CNOT8	chr5	154857554	154876793	+	rs76259539	chr5:154848313:G:A	154848313	0.964782	0.10504	0.0334546	0.100935	A	0.09901	6.74311e-14
ENSG00000082438	COBLL1	chr2	164743455	164843679	-	rs148866954	chr2:164879675:TACCAAAATA:T	164879675	-0.258176	0.0455216	0.229363	0.082663	T	0.2574	4.16397e-09
ENSG00000204248	COL11A2	chr6	33186446	33192499	-	rs1799910	chr6:33171551:C:T	33171551	-0.799156	0.0821139	-0.817752	0.0803922	T	0.4554	2.49402e-10
ENSG00000118004	COLEC11	chr2	3594833	3644644	+	rs66718279	chr2:3605689:C:T	3605689	0.619953	0.0932088	0.460689	0.108922	C	0.4059	9.24386e-08
ENSG00000145781	COMMD10	chr5	116085017	116412762	+	rs12515880	chr5:116379403:C:T	116379403	0.598899	0.0984988	0.535931	0.10836	T	0.1188	0.00821697
ENSG00000110871	COQ5	chr12	120526894	120534434	-	rs12813930	chr12:120512910:T:C	120512910	0.589787	0.0769658	0.31772	0.0538916	C	0.2426	0.00631207
ENSG00000178449	COX14	chr12	50112083	50120457	+	rs7301740	chr12:50126208:C:G	50126208	-0.303334	0.0608617	-0.389703	0.0802194	C	0.3218	0.00371956
ENSG00000109472	CPE	chr4	165361195	165498547	+	rs4690816	chr4:165415377:T:C	165415377	0.480863	0.0817043	0.285182	0.0698063	C	0.2871	0.000258169
ENSG00000104324	CPQ	chr8	96645243	97149654	+	rs73696604	chr8:96987192:T:C	96987192	0.571642	0.116714	0.537828	0.100975	C	0.0495	0.00635725
ENSG00000095321	CRAT	chr9	129107815	129111189	-	rs2129846626	chr9:129149295:A:G	129149295	-0.212431	0.0423558	-0.366485	0.0507273	G	0.3119	1.98249e-07
ENSG00000241258	CRCP	chr7	66114605	66154568	+	rs2420610	chr7:66532184:C:T	66532184	-0.526711	0.0655976	-0.317169	0.080766	T	0.3317	0.00294766
ENSG00000163703	CRELD1	chr3	9933835	9945413	+	rs62238319	chr3:10159885:G:A	10159885	0.667552	0.0898174	0.565815	0.0854521	A	0.2574	0.00317179
ENSG00000147408	CSGALNACT1	chr8	19587875	19758029	-	rs79754440	chr8:19485272:G:A	19485272	-0.555787	0.105586	-0.0616184	0.0938567	A	0.1139	0.00556373
ENSG00000119326	CTNNAL1	chr9	108991897	109013522	-	rs10512390	chr9:108991402:T:C	108991402	-0.751786	0.117429	-0.544193	0.165396	C	0.06436	0.00773173
ENSG00000103811	CTSH	chr15	78938756	78949574	-	rs11638844	chr15:78939176:A:G	78939176	-0.586527	0.0975116	-0.389099	0.088086	A	0.4257	0.000932583
ENSG00000163131	CTSS	chr1	150754882	150765792	-	rs57818453	chr1:150790663:G:A	150790663	0.36231	0.0579273	0.265877	0.0466459	A	0.3267	0.000584324
ENSG00000166347	CYB5A	chr18	74253555	74291973	-	rs7238515	chr18:74289984:T:A	74289984	-0.539571	0.0809077	-0.877257	0.13211	A	0.1139	0.000872279
ENSG00000166394	CYB5R2	chr11	7672629	7677222	-	rs4300385	chr11:7673188:G:C	7673188	-0.600549	0.0884012	-0.3194	0.0555967	G	0.2822	1.88908e-06
ENSG00000160870	CYP3A7	chr7	99730574	99735196	-	rs34670419	chr7:99533211:G:T	99533211	0.966687	0.169017	0.260539	0.141359	T	0.0495	0.000153561
ENSG00000171903	CYP4F11	chr19	15912940	15934867	-	rs12985091	chr19:15934939:G:A	15934939	-0.902299	0.0938023	-0.784311	0.0990332	A	0.4455	0.00216437
ENSG00000170891	CYTL1	chr4	5015145	5019458	-	rs9998195	chr4:5024849:A:G	5024849	0.632154	0.0758999	0.412725	0.0659279	G	0.198	4.69602e-06
ENSG00000035664	DAPK2	chr15	63983606	64072033	-	rs11071779	chr15:63946845:A:G	63946845	0.274564	0.0437262	0.116748	0.0607849	A	0.4505	0.00447801
ENSG00000213722	DDAH2	chr6	31728182	31730617	-	rs9267551	chr6:31730180:C:G	31730180	0.982064	0.0985791	0.931946	0.0961442	C	0.104	1.41799e-06
ENSG00000203797	DDO	chr6	110391785	110415575	-	rs9374176	chr6:110416044:C:T	110416044	0.544182	0.0886087	0.354125	0.0548399	T	0.4554	0.000490895
ENSG00000285762	DDT	chr22	23971379	23980469	-	rs4585126	chr22:23927818:T:C	23927818	0.548944	0.0975166	0.182529	0.074625	C	0.2228	0.00196007
ENSG00000099974	DDTL	chr22	23966889	23972556	+	rs5751776	chr22:23924767:A:C	23924767	0.603324	0.0863259	0.408002	0.0965404	A	0.3911	0.00324143
ENSG00000079785	DDX1	chr2	15591179	15631111	+	rs807617	chr2:15647651:G:T	15647651	0.532062	0.0695899	0.622719	0.074831	G	0.3663	6.90602e-08
ENSG00000109832	DDX25	chr11	125903349	125943702	+	rs113827647	chr11:125903551:AGAATTCAAATTAAAAGCT:A	125903551	0.896129	0.125502	0.422767	0.147355	A	0.1881	3.24982e-06
ENSG00000125485	DDX31	chr9	132661077	132670401	-	rs3739900	chr9:132662186:G:T	132662186	0.692685	0.105265	0.0713282	0.067712	T	0.1337	0.000564937
ENSG00000278053	DDX52	chr17	37630810	37643446	-	rs12939622	chr17:37611503:G:A	37611503	-0.527018	0.0699613	-0.600734	0.0761745	A	0.4109	1.30644e-08
ENSG00000164825	DEFB1	chr8	6870593	6877936	-	rs11362	chr8:6877877:C:T	6877877	-0.635619	0.0723993	-0.702918	0.0717605	T	0.4307	9.63623e-08
ENSG00000228716	DHFR	chr5	80648942	80654983	-	rs12517451	chr5:80624254:C:T	80624254	-0.247797	0.0626502	-0.571584	0.0888851	T	0.2624	0.00110839
ENSG00000100612	DHRS7	chr14	60165310	60169856	-	rs923885	chr14:60161783:C:G	60161783	0.465083	0.0851908	0.616953	0.0787457	G	0.2228	1.62459e-27
ENSG00000140829	DHX38	chr16	72093614	72112912	+	rs217176	chr16:72169293:T:C	72169293	-0.293718	0.0555324	-0.0280215	0.0682985	T	0.08416	0.00125545
ENSG00000166938	DIS3L	chr15	66293218	66333898	+	rs7170930	chr15:66288515:C:T	66288515	-0.629181	0.105241	-0.633096	0.120633	T	0.09406	0.00952175
ENSG00000162946	DISC1	chr1	231626791	232041272	+	rs35239884	chr1:231834215:A:T	231834215	-0.338701	0.0651533	-0.64113	0.110154	T	0.2624	0.00249386
ENSG00000140323	DISP2	chr15	40358220	40378621	+	rs12905240	chr15:40379944:C:T	40379944	1.00319	0.132931	0.713766	0.161672	T	0.1188	0.00102319
ENSG00000104901	DKKL1	chr19	49361784	49375116	+	rs12983800	chr19:49357995:G:A	49357995	-0.875203	0.0874018	-0.610921	0.111094	A	0.2624	0.00314601
ENSG00000164741	DLC1	chr8	13557658	13604610	-	rs486596	chr8:13085001:A:G	13085001	0.706489	0.0843308	0.0337013	0.129909	A	0.104	5.5465e-10
ENSG00000105877	DNAH11	chr7	21543040	21901839	+	rs10258022	chr7:21544049:A:G	21544049	-0.586609	0.0567143	-0.810068	0.0562126	G	0.4703	4.19556e-17
ENSG00000118307	DNAI7	chr12	25154376	25195162	-	rs117573571	chr12:25153308:G:C	25153308	1.09118	0.150102	0.796441	0.194933	C	0.06436	0.00100584
ENSG00000120675	DNAJC15	chr13	43023204	43114213	+	rs17553284	chr13:43023570:C:T	43023570	-0.775716	0.0576833	-1.01072	0.071205	T	0.1584	8.75763e-11
ENSG00000147459	DOCK5	chr8	25184690	25418082	+	rs139252537	chr8:25382971:CTT:C	25382971	0.710549	0.144523	0.206777	0.0993806	C	0.1139	0.000430792
ENSG00000116641	DOCK7	chr1	62687592	62688368	-	rs12239737	chr1:62620330:T:A	62620330	-0.51785	0.0699226	-0.692838	0.0687649	A	0.3168	0.00428951
ENSG00000083097	DOP1A	chr6	83067667	83171350	+	rs12153819	chr6:83063330:C:T	83063330	-0.616496	0.0652886	-0.679783	0.0947459	T	0.1337	0.000332769
ENSG00000151640	DPYSL4	chr10	132186949	132205759	+	rs61865793	chr10:132186918:C:T	132186918	-0.49767	0.0774195	-0.463033	0.0740708	T	0.4802	0.00886035
ENSG00000156171	DRAM2	chr1	111125390	111140216	-	rs629608	chr1:111195494:T:G	111195494	-0.395091	0.0558938	-0.177636	0.0376681	T	0.4406	0.00137332
ENSG00000136982	DSCC1	chr8	119852759	119855894	-	rs62526622	chr8:119852600:A:C	119852600	-0.766298	0.0901912	-0.551544	0.105569	C	0.1683	0.000380068
ENSG00000276023	DUSP14	chr17	37489892	37513501	+	rs10675716	chr17:37486350:T:TCTC	37486350	-0.634412	0.0786239	-0.743708	0.0840473	T	0.2871	5.50674e-20
ENSG00000120875	DUSP4	chr8	29336540	29350684	-	rs6558142	chr8:29682834:C:T	29682834	0.579042	0.0742262	0.331012	0.0892368	C	0.1634	0.00738226
ENSG00000163576	EFHB	chr3	19945915	19947025	-	rs11128927	chr3:19946945:G:C	19946945	0.899889	0.0857237	0.774926	0.09753	C	0.3713	3.09132e-21
ENSG00000115468	EFHD1	chr2	232606058	232682780	+	rs13395911	chr2:232655544:A:T	232655544	-0.334377	0.0489558	-0.560565	0.0648067	A	0.4059	0.000452731
ENSG00000184349	EFNA5	chr5	107427218	107670937	-	rs17351329	chr5:107680419:A:G	107680419	0.548539	0.0881974	0.215882	0.0853014	G	0.1089	0.00105519
ENSG00000013016	EHD3	chr2	31234153	31269451	+	rs649509	chr2:31242412:C:A	31242412	0.80232	0.110902	0.114299	0.0817009	A	0.1337	6.79961e-09
ENSG00000134014	ELP3	chr8	28089674	28191156	+	rs71549632	chr8:28160790:GTTCAAGTGA:G	28160790	0.374976	0.0483395	0.39127	0.0534729	G	0.4554	0.00371993
ENSG00000167136	ENDOG	chr9	128818501	128822676	+	rs2417128	chr9:128809477:G:A	128809477	-0.460095	0.0702294	-0.294259	0.0866803	G	0.3861	0.00162122
ENSG00000168032	ENTPD3	chr3	40387185	40428744	+	rs73076769	chr3:39954069:C:T	39954069	-0.661369	0.140662	-0.107946	0.131914	T	0.07426	0.00304717
ENSG00000187097	ENTPD5	chr14	74008931	74019399	-	rs35864336	chr14:73987492:C:T	73987492	-0.441628	0.0718773	-0.719571	0.094151	T	0.203	0.00332755
ENSG00000154928	EPHB1	chr3	134486222	135260467	+	rs13088413	chr3:134591135:T:C	134591135	-0.474635	0.0861066	-0.209412	0.107923	C	0.3465	0.000182294
ENSG00000164307	ERAP1	chr5	96803541	96808100	-	rs26499	chr5:96796640:T:C	96796640	0.691001	0.081991	0.58615	0.0755284	T	0.401	0.00609093
ENSG00000164308	ERAP2	chr5	96875987	96919716	+	rs27300	chr5:97027703:C:T	97027703	0.855832	0.0845039	0.762925	0.0804875	C	0.3416	0.00298963
ENSG00000087502	ERGIC2	chr12	29370115	29381189	-	rs966541	chr12:29338595:A:G	29338595	-0.364706	0.0458059	-0.374274	0.0514312	G	0.3663	0.00311551
ENSG00000086619	ERO1B	chr1	236236333	236281985	-	rs1749600	chr1:236219019:T:C	236219019	0.567577	0.0688738	0.51778	0.0567359	C	0.396	0.00181066
ENSG00000117868	ESYT2	chr7	158793675	158830253	-	rs2305477	chr7:158743697:A:C	158743697	0.38843	0.0766288	0.487083	0.0694229	C	0.198	0.000122174
ENSG00000010030	ETV7	chr6	36366196	36387800	-	rs3798480	chr6:36386735:C:G	36386735	-0.413352	0.0704211	-0.173548	0.0420581	C	0.4356	0.000280707
ENSG00000223496	EXOSC6	chr16	70246779	70251940	-	rs4985407	chr16:70251998:A:G	70251998	0.591487	0.0568005	0.743909	0.060296	A	0.4455	0.000639031
ENSG00000112319	EYA4	chr6	133240599	133532128	+	rs5025271	chr6:133294360:T:C	133294360	0.582918	0.119899	0.296584	0.139821	C	0.1287	0.0030914
ENSG00000198734	F5	chr1	169514167	169586588	-	rs3917782	chr1:169600355:C:T	169600355	0.603419	0.0710364	0.689719	0.0893698	C	0.3564	0.000146247
ENSG00000180185	FAHD1	chr16	1826968	1840207	+	rs1065583	chr16:1828491:G:A	1828491	1.00879	0.0723656	1.27514	0.09737	A	0.1782	0.00510187
ENSG00000135472	FAIM2	chr12	49891078	49904217	-	rs297916	chr12:49905535:G:A	49905535	-0.804108	0.0718061	-0.756178	0.0687435	G	0.2723	3.80288e-07
ENSG00000170074	FAM153A	chr5	177779557	177783398	-	rs11249686	chr5:177754013:A:G	177754013	-0.542176	0.111815	-0.676672	0.101695	A	0.4109	0.000708964
ENSG00000154319	FAM167A	chr8	11444578	11475908	-	rs59270946	chr8:11415833:A:C	11415833	0.960349	0.159732	0.742194	0.153629	C	0.06931	0.00740714
ENSG00000144369	FAM171B	chr2	186694061	186765959	+	rs10931254	chr2:186706972:C:T	186706972	-0.436329	0.0726452	-0.536756	0.0919256	T	0.1436	0.000541895
ENSG00000157470	FAM81A	chr15	59372694	59523555	+	rs11638680	chr15:59434411:A:G	59434411	-0.71389	0.0654129	-0.29013	0.0609518	G	0.4455	8.93177e-07
ENSG00000170271	FAXDC2	chr5	154834889	154859252	-	rs2544880	chr5:154885559:G:A	154885559	0.671063	0.0955782	-0.0403937	0.0675607	A	0.1238	3.68124e-13
ENSG00000177294	FBXO39	chr17	6776216	6797101	+	rs1509122	chr17:6790147:G:A	6790147	-0.551906	0.0714678	-0.58527	0.0754735	A	0.4257	8.21711e-05
ENSG00000100225	FBXO7	chr22	32474677	32498829	+	rs2285089	chr22:32502304:G:A	32502304	0.353034	0.054997	0.243849	0.0633081	A	0.401	0.000205575
ENSG00000151422	FER	chr5	108747842	109196841	+	rs75360637	chr5:108736349:T:C	108736349	0.841486	0.136814	0.00585461	0.115987	C	0.06931	1.92902e-05
ENSG00000214814	FER1L6	chr8	123851988	124120061	+	rs4871423	chr8:123913698:G:A	123913698	0.577594	0.108917	0.732762	0.0868171	A	0.3069	0.00369766
ENSG00000180263	FGD6	chr12	95189193	95217482	-	rs10745718	chr12:95143395:G:A	95143395	0.976948	0.0746532	0.975521	0.0895702	G	0.1683	2.56115e-41
ENSG00000079150	FKBP7	chr2	178467808	178478600	-	rs10188593	chr2:178421211:G:A	178421211	0.612759	0.0990446	0.398991	0.0731515	A	0.2426	0.00158464
ENSG00000106692	FKTN	chr9	105558131	105641118	+	rs16924672	chr9:105482295:A:G	105482295	0.298213	0.0617864	0.203074	0.0834628	G	0.1089	0.00558136
ENSG00000136068	FLNB	chr3	58008401	58172251	+	rs1718458	chr3:58025875:G:A	58025875	0.355074	0.0691004	0.200229	0.0442293	G	0.3069	0.00706119
ENSG00000162769	FLVCR1	chr1	212858276	212899363	+	rs12048942	chr1:212862201:T:G	212862201	0.704563	0.0678047	0.303223	0.0656808	G	0.2426	1.88317e-07
ENSG00000163820	FYCO1	chr3	45984582	45995824	-	rs7652331	chr3:45921260:T:C	45921260	0.351152	0.0593794	0.263342	0.0686639	T	0.2624	0.0024185
ENSG00000104064	GABPB1	chr15	50303975	50355408	-	rs28719982	chr15:50338011:C:G	50338011	-0.296702	0.0592835	-0.26352	0.0824926	G	0.1634	0.00847304
ENSG00000054983	GALC	chr14	87987753	87993665	-	rs400777	chr14:87938362:G:A	87938362	0.603897	0.0603379	0.585288	0.0565775	G	0.3366	0.00119201
ENSG00000257594	GALNT4	chr12	89519413	89524796	-	rs3920010	chr12:89546611:A:G	89546611	-0.262515	0.0562708	-0.706304	0.0619497	A	0.297	0.00113165
ENSG00000257218	GATC	chr12	120446445	120463749	+	rs7314103	chr12:120489995:G:A	120489995	0.784283	0.0892497	0.481249	0.0889214	A	0.1485	0.000784636
ENSG00000171766	GATM	chr15	45380501	45402327	-	rs1890565	chr15:45371101:T:C	45371101	-0.697484	0.0789864	-0.469808	0.0845259	C	0.3911	0.00144451
ENSG00000176928	GCNT4	chr5	75025347	75052770	-	rs76636990	chr5:75053405:G:A	75053405	-0.972533	0.155144	-0.206209	0.0938762	A	0.0495	3.06538e-05
ENSG00000082516	GEMIN5	chr5	154927387	154938211	-	rs73280705	chr5:154946461:C:G	154946461	0.736545	0.0940622	0.00249237	0.0834014	G	0.1337	5.87489e-09
ENSG00000168546	GFRA2	chr8	21779551	21812357	-	rs78397759	chr8:21271707:G:A	21271707	0.653926	0.115717	0.370743	0.147556	A	0.07426	0.003079
ENSG00000186417	GLDN	chr15	51341656	51408005	+	rs2899472	chr15:51223858:C:A	51223858	0.570609	0.0939008	0.445837	0.0690082	A	0.1931	9.94124e-07
ENSG00000180481	GLIPR1L2	chr12	75391090	75432688	+	rs7978856	chr12:75390993:C:T	75390993	-0.847139	0.064963	-0.987997	0.067261	T	0.4406	0.00441271
ENSG00000139433	GLTP	chr12	109852666	109880541	-	rs9645837	chr12:109853756:T:A	109853756	-0.28735	0.0524042	-0.173472	0.0435949	A	0.4505	0.000450577
ENSG00000127955	GNAI1	chr7	79768029	80226181	+	rs2714465	chr7:80133986:A:G	80133986	-0.388117	0.0749039	-0.410295	0.0598971	G	0.4257	0.00713199
ENSG00000111664	GNB3	chr12	6839955	6847393	+	rs1129649	chr12:6839304:T:C	6839304	-0.491914	0.0634962	-0.375708	0.0630707	C	0.302	0.000249247
ENSG00000127920	GNG11	chr7	93921736	93928610	+	rs2798	chr7:93911036:T:G	93911036	0.56442	0.0664687	0.337155	0.0664612	T	0.3564	0.00340342
ENSG00000186469	GNG2	chr14	51826196	51979342	+	rs55953644	chr14:51956406:T:A	51956406	-0.474544	0.090446	-0.440928	0.0835306	A	0.3564	0.00830031
ENSG00000163938	GNL3	chr3	52681157	52694497	+	rs13071584	chr3:52770471:T:C	52770471	-0.314351	0.0577626	-0.227302	0.0377658	C	0.4851	0.000124881
ENSG00000147437	GNRH1	chr8	25419263	25424654	-	rs139252537	chr8:25382971:CTT:C	25382971	0.804207	0.117589	0.148235	0.101606	C	0.1139	1.33454e-06
ENSG00000144674	GOLGA4	chr3	37243192	37366751	+	rs6792446	chr3:37230364:C:A	37230364	-0.705584	0.0800512	-0.646431	0.0775415	A	0.05446	0.00587336
ENSG00000197978	GOLGA6L9	chr15	82429817	82439153	+	rs2435151	chr15:82402877:C:G	82402877	-0.478079	0.0664894	-0.0602089	0.0789721	G	0.3119	4.06806e-08
ENSG00000152133	GPATCH11	chr2	37084519	37099244	+	rs3856499	chr2:37097965:T:C	37097965	-0.306373	0.0513234	-0.158961	0.0461618	T	0.396	0.00549638
ENSG00000167588	GPD1	chr12	50103983	50111313	+	rs61926148	chr12:50132712:G:A	50132712	0.533254	0.0614433	0.685399	0.0692528	A	0.3119	1.07726e-13
ENSG00000152749	GPR180	chr13	94601858	94634661	+	rs3897473	chr13:94601666:T:G	94601666	-0.420177	0.0556271	-0.509654	0.0540646	T	0.297	0.00620677
ENSG00000116157	GPX7	chr1	52602372	52609051	+	rs12089784	chr1:52602758:G:A	52602758	0.804617	0.0649403	0.854199	0.0653027	G	0.4208	5.09811e-13
ENSG00000089351	GRAMD1A	chr19	34994785	35026471	+	rs2290647	chr19:35015825:G:A	35015825	-0.229774	0.0454094	-0.120284	0.05451	A	0.2475	0.00832979
ENSG00000137106	GRHPR	chr9	37422667	37436990	+	rs10814535	chr9:37418938:C:T	37418938	0.390312	0.0607988	0.520792	0.0653446	T	0.4406	0.00186465
ENSG00000186088	GSAP	chr7	77397002	77416349	-	rs76184545	chr7:77350947:T:C	77350947	-0.656765	0.124322	-0.0372527	0.113582	C	0.08416	0.000338358
ENSG00000105928	GSDME	chr7	24744012	24757940	-	rs2521768	chr7:24744784:C:T	24744784	-0.408854	0.0671345	-0.35595	0.0701637	C	0.4406	0.00410188
ENSG00000134202	GSTM3	chr1	109736977	109741038	-	rs1332018	chr1:109740350:G:T	109740350	-0.664923	0.0676021	-0.631062	0.0734035	G	0.3317	0.000823466
ENSG00000133433	GSTT2B	chr22	23957620	23961186	-	rs5751776	chr22:23924767:A:C	23924767	0.774838	0.0920399	0.713413	0.102004	A	0.3911	1.45857e-07
ENSG00000085382	HACE1	chr6	104843224	104859919	-	rs11324245	chr6:104812120:TA:T	104812120	0.379554	0.0645416	0.244547	0.0681448	TA	0.4802	0.00240827
ENSG00000127311	HELB	chr12	66302494	66347645	+	rs72023314	chr12:66293946:TTTTTC:T	66293946	0.535778	0.0572993	0.655001	0.0692819	T	0.4901	0.00339793
ENSG00000181333	HEPHL1	chr11	94021355	94113751	+	rs2213108	chr11:94004300:T:C	94004300	0.476453	0.0977798	0.912639	0.0947658	T	0.2079	1.79444e-08
ENSG00000122557	HERPUD2	chr7	35694276	35695571	-	rs10231752	chr7:35698953:C:T	35698953	0.345308	0.0561695	0.297027	0.0602058	T	0.3564	0.00490227
ENSG00000167861	HID1	chr17	74963772	74973166	-	rs11650024	chr17:74972059:G:T	74972059	-0.431137	0.0841679	-0.241346	0.0556414	T	0.4307	0.000866518
ENSG00000206503	HLA-A	chr6	29941261	29945884	+	rs1632879	chr6:29949926:G:A	29949926	1.11283	0.11161	0.0144844	0.103717	G	0.1386	5.893e-09
ENSG00000204525	HLA-C	chr6	31271100	31272130	-	rs2113347872	chr6:31274918:G:T	31274918	0.944275	0.0995971	0.946863	0.0989507	G	0.1634	3.13933e-08
ENSG00000204257	HLA-DMA	chr6	32950085	32969094	-	rs1050391	chr6:32950080:A:G	32950080	1.07116	0.0933411	1.04387	0.118609	A	0.07426	0.00217587
ENSG00000179344	HLA-DQB1	chr6	32660108	32668383	-	rs35305251	chr6:32608260:G:C	32608260	0.607892	0.101275	0.631564	0.102837	C	0.08911	1.40533e-09
ENSG00000198502	HLA-DRB5	chr6	32517354	32530287	-	rs9271414	chr6:32620005:C:T	32620005	0.489152	0.0682557	0.49349	0.0876734	C	0.3515	0.000819389
ENSG00000140382	HMG20A	chr15	77420413	77485607	+	rs11633054	chr15:77454934:A:G	77454934	-0.551479	0.0723322	-0.33885	0.0666376	A	0.3317	0.00176908
ENSG00000113716	HMGXB3	chr5	150000047	150053142	+	rs6885913	chr5:150057035:A:T	150057035	0.829506	0.136642	0.169489	0.0923847	T	0.07921	0.00516057
ENSG00000153936	HS2ST1	chr1	86914636	87109982	+	rs10747331	chr1:86965327:A:G	86965327	-0.198344	0.0336714	-0.0654594	0.048648	A	0.302	0.000241296
ENSG00000133835	HSD17B4	chr5	119452474	119637199	+	rs2455467	chr5:119427347:T:A	119427347	-0.642743	0.0694098	-0.357825	0.0650722	T	0.3366	2.90909e-05
ENSG00000204389	HSPA1A	chr6	31815544	31817946	+	rs2227956	chr6:31810495:G:A	31810495	1.01286	0.105853	0.646996	0.091073	G	0.1287	5.45842e-18
ENSG00000204388	HSPA1B	chr6	31827739	31830254	+	rs2736177	chr6:31618317:C:T	31618317	0.77454	0.0936871	0.943732	0.0944031	C	0.104	1.41184e-08
ENSG00000186792	HYAL3	chr3	50295125	50299405	-	rs2236947	chr3:50334001:C:A	50334001	-0.393269	0.0680622	-0.272628	0.0628845	A	0.3713	0.00264746
ENSG00000005700	IBTK	chr6	82191332	82247754	-	rs2113354671	chr6:82144776:C:T	82144776	0.450157	0.0893061	0.281736	0.0952722	T	0.1584	0.00775431
ENSG00000003147	ICA1	chr7	8228643	8262687	-	rs3823815	chr7:8261212:A:G	8261212	0.428485	0.0745231	0.388025	0.0687566	A	0.4059	0.00168212
ENSG00000182054	IDH2	chr15	90084178	90102504	-	rs11632348	chr15:90104814:C:A	90104814	0.409343	0.0539737	0.149173	0.0538281	C	0.4752	4.03639e-12
ENSG00000137331	IER3	chr6	30743200	30744548	-	rs3129996	chr6:30683810:A:C	30683810	0.765918	0.0968425	0.992829	0.108856	A	0.0495	2.4967e-07
ENSG00000169991	IFFO2	chr1	18908341	18956676	-	rs17384710	chr1:19011400:T:C	19011400	-0.608532	0.0779471	-0.309928	0.0734826	C	0.4653	0.00258055
ENSG00000132740	IGHMBP2	chr11	68903892	68940602	+	rs507520	chr11:68898586:C:T	68898586	0.500125	0.0534644	0.269338	0.0522189	T	0.3267	0.000195853
ENSG00000133731	IMPA1	chr8	81673897	81686331	-	rs1058401	chr8:81658396:C:T	81658396	-0.485836	0.0663931	-0.246352	0.0499426	T	0.3614	2.33058e-07
ENSG00000146243	IRAK1BP1	chr6	78867552	78946440	+	rs9352675	chr6:78903083:G:A	78903083	0.581556	0.0491731	0.370828	0.0606071	A	0.4604	1.13432e-05
ENSG00000138448	ITGAV	chr2	186590057	186680901	+	rs56088351	chr2:186633261:A:G	186633261	0.515674	0.0880559	0.542344	0.0842444	G	0.07426	0.000392696
ENSG00000086544	ITPKC	chr19	40717113	40740860	+	rs1469427	chr19:40719394:T:C	40719394	-0.435082	0.0532287	-0.325392	0.0490786	C	0.4257	0.00534979
ENSG00000198399	ITSN2	chr2	24311621	24360714	-	rs4665671	chr2:24202230:G:T	24202230	-0.162174	0.0344053	-0.0378742	0.0345754	G	0.3218	0.00671458
ENSG00000120071	KANSL1	chr17	46221187	46225389	-	rs62073169	chr17:46285770:G:C	46285770	0.487598	0.0789306	0.595509	0.0698499	G	0.3911	0.000862821
ENSG00000055118	KCNH2	chr7	150949424	150978315	-	rs882156	chr7:150956248:T:C	150956248	0.607289	0.0847656	0.676869	0.0689729	T	0.4109	7.62383e-08
ENSG00000184185	KCNJ12	chr17	21376358	21419870	+	rs9895199	chr17:21377330:G:A	21377330	-0.570586	0.090775	-0.525071	0.0966123	G	0.3713	3.47956e-05
ENSG00000143603	KCNN3	chr1	154707953	154870281	-	rs6656494	chr1:154867323:A:G	154867323	0.47056	0.0910349	-0.291205	0.0582861	A	0.4257	2.69957e-14
ENSG00000170745	KCNS3	chr2	17877848	18361616	+	rs189944458	chr2:17878623:G:A	17878623	0.881764	0.134559	0.651458	0.136845	A	0.104	0.00486957
ENSG00000104756	KCTD9	chr8	25450380	25458476	-	rs139252537	chr8:25382971:CTT:C	25382971	1.01795	0.121858	0.277304	0.109589	C	0.1139	6.09165e-15
ENSG00000089177	KIF16B	chr20	16379751	16573434	-	rs6044128	chr20:16567884:G:A	16567884	-0.695711	0.111882	-1.044	0.125498	A	0.1436	0.000475321
ENSG00000125337	KIF25	chr6	167996242	168045095	+	rs4708627	chr6:168032360:G:A	168032360	0.864822	0.160856	0.116719	0.155492	G	0.1436	1.27771e-06
ENSG00000169926	KLF13	chr15	31326836	31435665	+	rs4779520	chr15:31373240:C:T	31373240	0.818266	0.0729468	0.597523	0.0644551	C	0.4257	0.00603417
ENSG00000197302	KRBOX5	chr16	31713230	31794869	+	rs57283435	chr16:31753312:C:T	31753312	-0.613777	0.102966	-0.0917261	0.100592	T	0.1188	0.000882283
ENSG00000167920	KRT10-AS1	chr17	40819102	40836274	+	rs8078796	chr17:40807395:G:A	40807395	0.292687	0.0614993	0.309552	0.0645567	G	0.3861	0.00181626
ENSG00000137944	KYAT3	chr1	88961168	88992953	-	rs3820242	chr1:88962424:A:G	88962424	-0.841259	0.0536267	-0.705069	0.0653434	G	0.4356	7.66297e-05
ENSG00000104341	LAPTM4B	chr8	97775058	97853013	+	rs12546567	chr8:97756862:T:C	97756862	0.554099	0.0901934	0.177538	0.0980022	C	0.08911	0.000301181
ENSG00000161813	LARP4	chr12	50392384	50480004	+	rs35173156	chr12:50574547:T:C	50574547	0.849822	0.089351	0.653339	0.0727475	C	0.1337	0.00552178
ENSG00000275183	LENG9	chr19	54461733	54463711	-	rs10423424	chr19:54462100:G:C	54462100	0.826847	0.0802183	0.737953	0.0842839	C	0.4901	0.000107392
ENSG00000116678	LEPR	chr1	65420653	65641559	+	rs6656451	chr1:65524739:C:T	65524739	-0.38178	0.0725109	-0.154165	0.0580304	T	0.4455	0.00290377
ENSG00000116977	LGALS8	chr1	236518001	236552981	+	rs3806391	chr1:236558683:G:C	236558683	-0.462549	0.0917676	-0.209017	0.109041	C	0.07426	0.00419618
ENSG00000189067	LITAF	chr16	11556723	11636381	-	rs7102	chr16:11548386:T:C	11548386	-0.535042	0.0601964	-0.366092	0.0681353	C	0.3663	0.00247879
ENSG00000163380	LMOD3	chr3	69108725	69123032	-	rs62255473	chr3:69133560:T:C	69133560	-0.675003	0.0954315	-0.55046	0.0979502	C	0.2574	0.00116428
ENSG00000284526	LOC122455342	chr17	76563711	76570544	-	rs2304923	chr17:76574163:T:C	76574163	-0.525202	0.0824289	-0.703334	0.102475	T	0.1931	0.00688304
ENSG00000110031	LPXN	chr11	58554756	58578220	-	rs7484263	chr11:58608080:C:T	58608080	0.433468	0.0928983	0.162776	0.0928291	T	0.1683	0.00235936
ENSG00000121207	LRAT	chr4	154626946	154753120	+	rs112532766	chr4:154627008:C:A	154627008	1.08982	0.140398	0.969797	0.141764	A	0.1089	0.00523183
ENSG00000165379	LRFN5	chr14	41606877	41904549	+	rs1950836	chr14:41607542:C:T	41607542	0.646188	0.118883	0.687466	0.0843624	T	0.4505	0.000143827
ENSG00000163827	LRRC2	chr3	46551109	46580099	-	rs9870935	chr3:46617382:G:T	46617382	0.488799	0.101584	0.557223	0.119241	G	0.203	0.00243054
ENSG00000148814	LRRC27	chr10	132332155	132381508	+	rs7085852	chr10:132330501:T:C	132330501	0.50119	0.0939445	0.242342	0.0806952	C	0.2129	0.000913126
ENSG00000238083	LRRC37A2	chr17	46512469	46555650	+	rs17698176	chr17:46742229:T:G	46742229	0.852761	0.109397	0.858384	0.123645	G	0.1436	0.000153995
ENSG00000124831	LRRFIP1	chr2	237627588	237813682	+	rs10192054	chr2:237757802:G:A	237757802	0.672872	0.118481	-0.0385471	0.115922	A	0.05446	0.00141043
ENSG00000257103	LSM14A	chr19	34172505	34229515	+	rs12981962	chr19:34159404:G:A	34159404	-0.880246	0.156234	-0.756741	0.157247	A	0.1188	0.00470557
ENSG00000105695	MAG	chr19	35292126	35313807	+	rs10411704	chr19:35309759:G:T	35309759	0.874281	0.101898	0.644318	0.0769468	G	0.1337	0.00826325
ENSG00000112893	MAN2A1	chr5	109689928	109869625	+	rs17161867	chr5:109512098:A:T	109512098	0.307677	0.0581915	0.0756249	0.0562751	T	0.3911	5.12107e-07
ENSG00000156711	MAPK13	chr6	36127810	36144524	+	rs10947589	chr6:36154250:G:A	36154250	0.673467	0.0907361	0.416339	0.0925182	A	0.2624	0.000359641
ENSG00000099308	MAST3	chr19	18097794	18151692	+	rs80048023	chr19:18116547:G:A	18116547	-0.461308	0.0907013	-0.294524	0.080386	G	0.4653	0.00245238
ENSG00000069020	MAST4	chr5	66596381	67169595	+	rs34255025	chr5:66642076:A:G	66642076	-0.437398	0.0919216	0.000138948	0.0740958	G	0.2376	4.72518e-06
ENSG00000120539	MASTL	chr10	27154825	27186924	+	rs3758403	chr10:27154694:C:G	27154694	-0.476197	0.0601513	-0.238973	0.0651658	C	0.3911	0.00194767
ENSG00000125505	MBOAT7	chr19	54187287	54189882	-	rs78881568	chr19:54177215:T:C	54177215	0.79298	0.128159	0.802683	0.118648	T	0.2277	0.00108071
ENSG00000111877	MCM9	chr6	118931491	118935162	-	rs9387621	chr6:118973412:C:T	118973412	0.364904	0.0610447	0.610711	0.07664	T	0.3168	0.000146188
ENSG00000135272	MDFIC	chr7	114922095	115019202	+	rs79857556	chr7:115582318:G:T	115582318	0.959555	0.171802	0.413714	0.123655	T	0.0495	1.49407e-06
ENSG00000112139	MDGA1	chr6	37655881	37699306	-	rs6937280	chr6:37704146:T:G	37704146	0.383672	0.0588501	0.534908	0.0637795	T	0.3861	9.35767e-05
ENSG00000138400	MDH1B	chr2	206756620	206765328	-	rs57475447	chr2:206789046:A:G	206789046	0.618058	0.0997214	0.193806	0.118066	G	0.1089	0.000589802
ENSG00000146701	MDH2	chr7	76048052	76067508	+	rs60721456	chr7:76114502:T:A	76114502	-0.193356	0.0399962	-0.267142	0.0457511	A	0.3416	0.000280737
ENSG00000111554	MDM1	chr12	68330697	68332381	-	rs17105247	chr12:68320808:G:A	68320808	0.566494	0.0868895	0.251674	0.0808217	A	0.1832	0.00612162
ENSG00000105976	MET	chr7	116672197	116798386	+	rs1858830	chr7:116672385:C:G	116672385	-0.257868	0.0476091	-0.102184	0.0465228	G	0.4604	0.00740518
ENSG00000165171	METTL27	chr7	73839582	73842516	-	rs4717820	chr7:73821936:G:A	73821936	0.574462	0.074963	0.573579	0.0671207	G	0.3218	0.000787666
ENSG00000173214	MFSD4B	chr6	111259389	111271167	+	rs9487605	chr6:111261682:A:G	111261682	0.618471	0.0759763	0.600188	0.0803449	A	0.4406	8.21679e-07
ENSG00000137463	MGARP	chr4	139266166	139280225	-	rs6536009	chr4:139245309:G:A	139245309	-0.362619	0.0559568	-0.191509	0.0810452	A	0.4505	0.000555683
ENSG00000170430	MGMT	chr10	129467191	129770983	+	rs34172947	chr10:129632471:CG:C	129632471	-0.419278	0.0676563	-0.525306	0.0852134	C	0.2228	0.00482151
ENSG00000204520	MICA	chr6	31399785	31415315	+	rs2596481	chr6:31404810:G:T	31404810	0.941475	0.0938937	0.973044	0.08128	G	0.1782	2.50087e-06
ENSG00000204516	MICB	chr6	31494882	31511124	+	rs28703977	chr6:31505015:T:C	31505015	0.512797	0.0722657	0.661274	0.0876676	T	0.3168	4.38889e-06
ENSG00000108960	MMD	chr17	55420093	55421924	-	rs12601773	chr17:55495436:T:A	55495436	-0.386568	0.0709769	-0.227895	0.0744626	A	0.2624	3.8589e-06
ENSG00000103111	MON1B	chr16	77190836	77202405	+	rs72798546	chr16:77200795:G:A	77200795	-0.434714	0.0826036	-0.215412	0.0868867	A	0.1238	0.00283147
ENSG00000197345	MRPL21	chr11	68897595	68903835	-	rs544370	chr11:68885764:C:T	68885764	-0.85147	0.0696104	-0.691171	0.0693473	T	0.3762	0.00657394
ENSG00000132313	MRPL35	chr2	86199356	86213790	+	rs7583021	chr2:86220150:T:G	86220150	0.429464	0.0747452	-0.00800277	0.0896851	T	0.1188	0.00025391
ENSG00000095002	MSH2	chr2	47403068	47663146	+	rs34388623	chr2:47546501:A:G	47546501	0.575941	0.0750482	0.663962	0.0937257	G	0.1584	1.33377e-06
ENSG00000113318	MSH3	chr5	80654653	80876815	+	rs957996	chr5:80619970:T:C	80619970	0.528073	0.0923206	0.540248	0.101127	C	0.1386	0.00126905
ENSG00000187193	MT1X	chr16	56682471	56684196	+	rs904770	chr16:56668088:T:C	56668088	0.458165	0.0931028	0.141956	0.0848698	T	0.1386	0.00190524
ENSG00000148824	MTG1	chr10	133394095	133422520	+	rs58191117	chr10:133455184:T:G	133455184	0.517852	0.103788	0.241941	0.102158	G	0.05941	0.00501913
ENSG00000138823	MTTP	chr4	99564082	99623999	+	rs34678000	chr4:99589334:G:T	99589334	1.02457	0.111609	0.652887	0.137842	T	0.07426	0.00434889
ENSG00000118513	MYB	chr6	135181309	135219173	+	rs4896042	chr6:134337263:A:G	134337263	-0.848724	0.176677	-0.013035	0.100076	G	0.1188	0.00101021
ENSG00000139579	NABP2	chr12	56222016	56229854	+	rs76739551	chr12:56855979:C:T	56855979	-0.423873	0.0848665	-0.0388501	0.116108	T	0.06436	0.00331405
ENSG00000249437	NAIP	chr5	71003599	71025114	-	rs4976210	chr5:71011637:T:C	71011637	0.680703	0.123723	0.597511	0.117457	T	0.1733	0.000724459
ENSG00000205531	NAP1L4	chr11	2972182	2992377	-	rs8505	chr11:2945063:C:G	2945063	-0.703697	0.0858333	-0.622234	0.0753891	G	0.2525	2.77794e-07
ENSG00000141562	NARF	chr17	82458181	82490537	+	rs9907135	chr17:82453223:A:G	82453223	-0.308455	0.0495562	-0.541536	0.0553662	G	0.3762	0.00231727
ENSG00000170906	NDUFA3	chr19	54102729	54109257	+	rs56220912	chr19:54122676:G:C	54122676	0.638792	0.11554	0.25145	0.130508	G	0.2079	0.00298217
ENSG00000168653	NDUFS5	chr1	39026319	39034636	+	rs35363657	chr1:38996470:CT:C	38996470	-0.514883	0.0579227	-0.619983	0.0623493	C	0.2525	0.00120721
ENSG00000177707	NECTIN3	chr3	111070072	111275563	+	rs2675577	chr3:111296602:T:A	111296602	0.240272	0.0506717	0.098705	0.0520045	T	0.2079	0.00245362
ENSG00000114670	NEK11	chr3	131026851	131350465	+	rs138203324	chr3:131212530:GA:G	131212530	0.502402	0.0961901	0.377924	0.10438	G	0.1089	0.00848468
ENSG00000151414	NEK7	chr1	198156995	198322420	+	rs112773833	chr1:198127325:C:T	198127325	0.461497	0.0741341	0.195587	0.0660298	T	0.1188	0.00128897
ENSG00000066248	NGEF	chr2	232970044	233013256	-	rs778353	chr2:232923640:C:T	232923640	0.252961	0.0362012	0.460064	0.0530524	T	0.4208	0.000124555
ENSG00000163293	NIPAL1	chr4	47914143	48040173	+	rs98270	chr4:48017306:G:A	48017306	0.491933	0.0621657	0.177378	0.0489729	A	0.3168	0.000175294
ENSG00000172548	NIPAL4	chr5	157460214	157474717	+	rs2098670	chr5:157459690:C:T	157459690	-0.577403	0.0814583	-0.348231	0.0809278	T	0.3416	2.97307e-05
ENSG00000153406	NMRAL1	chr16	4474685	4495763	-	rs11862686	chr16:4465011:G:A	4465011	-0.506831	0.0787137	-0.729664	0.0829479	A	0.08911	5.91986e-05
ENSG00000136448	NMT1	chr17	45051611	45109016	+	rs9899380	chr17:45095763:C:G	45095763	0.666917	0.0711532	0.407653	0.0494417	C	0.4505	0.000232528
ENSG00000173145	NOC3L	chr10	94361325	94362959	-	rs7077192	chr10:94365407:C:T	94365407	0.330268	0.0652927	0.0665486	0.0479808	T	0.2129	0.0067416
ENSG00000183426	NPIPA1,NPIPA2	chr16	14922803	14952060	+	rs2966178	chr16:15087846:A:G	15087846	0.346847	0.0608416	0.339677	0.0703195	A	0.4505	0.00018624
ENSG00000169203	NPIPB12	chr16	29491826	29505999	-	rs11150585	chr16:30172965:A:G	30172965	0.602814	0.0799789	0.524406	0.0800199	A	0.3762	0.00899144
ENSG00000234719	NPIPB2	chr16	11933624	11976643	-	rs2869492	chr16:11977484:T:C	11977484	0.727975	0.0703791	0.666995	0.0743153	C	0.4208	1.04942e-07
ENSG00000111696	NT5DC3	chr12	103796894	103841234	-	rs10861111	chr12:103831392:G:A	103831392	0.516671	0.0932922	0.164748	0.0969696	A	0.1386	0.00175651
ENSG00000148053	NTRK2	chr9	84668552	85027070	+	rs11464614	chr9:84973994:A:AT	84973994	-0.44525	0.077909	-0.0787328	0.0967438	A	0.2921	0.000320717
ENSG00000125450	NUP85	chr17	75205660	75235758	+	rs12938575	chr17:75207693:T:C	75207693	0.523843	0.071342	0.430543	0.0778853	T	0.2178	0.00379494
ENSG00000108559	NUP88	chr17	5414101	5419676	-	rs79129533	chr17:5231988:G:A	5231988	-0.410004	0.0627343	-0.211754	0.0478956	A	0.2475	0.000719188
ENSG00000092094	OSGEP	chr14	20451979	20455089	-	rs3120068	chr14:20451392:C:T	20451392	-0.538546	0.0590277	-0.348077	0.0649721	C	0.4208	0.00985681
ENSG00000175575	PAAF1	chr11	73876700	73931124	+	rs2067912	chr11:73900304:G:C	73900304	-1.46428	0.127323	-0.937197	0.126016	C	0.06931	0.000328478
ENSG00000065600	PACC1	chr1	212385275	212414901	-	rs792448	chr1:212385055:T:A	212385055	0.457722	0.0881247	0.123363	0.0781304	A	0.2772	0.000498678
ENSG00000112530	PACRG	chr6	162727133	163315492	+	rs13191362	chr6:162612318:A:G	162612318	0.80002	0.102888	0.372631	0.136985	G	0.08911	0.000659385
ENSG00000100266	PACSIN2	chr22	42893575	43015149	-	rs2179259	chr22:43009062:G:A	43009062	0.51404	0.0414291	0.334802	0.0427438	A	0.396	0.000211076
ENSG00000145730	PAM	chr5	102753982	103031105	+	rs2431320	chr5:102782681:C:T	102782681	0.39237	0.0500408	0.226564	0.0439015	T	0.3069	0.00480246
ENSG00000149090	PAMR1	chr11	35451889	35530300	-	rs10836418	chr11:35559042:A:G	35559042	0.434648	0.0839993	-0.0173404	0.0982695	G	0.2228	5.96447e-06
ENSG00000198682	PAPSS2	chr10	87659614	87747705	+	rs10887725	chr10:87522394:T:A	87522394	-0.3439	0.0569732	-0.153338	0.0443262	T	0.3366	0.00106459
ENSG00000188677	PARVB	chr22	43999212	44172949	+	rs7285340	chr22:44023991:T:C	44023991	-0.457249	0.0541397	-0.619753	0.0801768	C	0.3416	0.00106549
ENSG00000125618	PAX8	chr2	113241552	113278921	-	rs1139015	chr2:113239311:A:G	113239311	-0.722356	0.0849025	-0.493763	0.0833483	G	0.3119	1.89278e-05
ENSG00000120324	PCDHB10	chr5	141192354	141195642	+	rs246709	chr5:141149237:T:C	141149237	0.438369	0.0880022	0.272125	0.0848265	C	0.4604	0.00742815
ENSG00000177839	PCDHB9	chr5	141187128	141191541	+	rs7730978	chr5:141181060:A:G	141181060	-0.496998	0.0922496	-0.227722	0.0955262	G	0.2673	0.00647149
ENSG00000140479	PCSK6	chr15	101365786	101525202	-	rs3825900	chr15:101409013:A:G	101409013	0.711524	0.138869	0.347446	0.14291	G	0.1584	0.000658435
ENSG00000170962	PDGFD	chr11	103947685	104164379	-	rs559781	chr11:103926635:G:A	103926635	0.441921	0.0584533	0.34118	0.060944	G	0.4703	0.000504648
ENSG00000179889	PDXDC1	chr16	14974592	15139339	+	rs4290494	chr16:15189255:G:A	15189255	0.666627	0.0801128	0.233386	0.0766647	G	0.2277	6.24698e-05
ENSG00000112378	PERP	chr6	138088506	138107419	-	rs149410031	chr6:138091183:CCCT:C	138091183	0.668317	0.110187	0.261253	0.11299	C	0.09901	0.00185158
ENSG00000124587	PEX6	chr6	42964336	42979181	-	rs3763236	chr6:42934770:T:C	42934770	0.239291	0.0452689	0.268927	0.0431126	C	0.4505	2.78017e-10
ENSG00000142657	PGD	chr1	10398593	10420511	+	rs7546368	chr1:10358768:G:A	10358768	0.601801	0.0681671	0.697202	0.0745068	A	0.4505	0.000705609
ENSG00000169299	PGM2	chr4	37826661	37862937	+	rs59397780	chr4:37825956:T:C	37825956	-0.44927	0.0593397	-0.20241	0.0507647	C	0.4109	0.00472411
ENSG00000144824	PHLDB2	chr3	111732498	111976517	+	rs9811721	chr3:111802421:T:C	111802421	-0.337925	0.0619379	-0.0153335	0.0966835	T	0.3366	0.00017888
ENSG00000185808	PIGP	chr21	37069553	37073170	-	rs7280542	chr21:37072695:A:G	37072695	0.629314	0.0671432	0.786124	0.065081	A	0.3119	6.60499e-06
ENSG00000115020	PIKFYVE	chr2	208266256	208358746	+	rs67669827	chr2:208290828:C:G	208290828	0.687083	0.074836	0.42509	0.0729915	G	0.1683	0.00260361
ENSG00000107959	PITRM1	chr10	3162236	3172841	-	rs138821734	chr10:3140852:T:TA	3140852	-0.64682	0.116625	-0.964158	0.130119	TA	0.0495	0.0036459
ENSG00000129219	PLD2	chr17	4807153	4823434	+	rs17854914	chr17:4818081:A:G	4818081	0.575427	0.0785355	0.0652145	0.0565297	G	0.1337	1.90081e-06
ENSG00000166819	PLIN1	chr15	89676627	89679427	-	rs35830428	chr15:89683617:G:A	89683617	0.884792	0.153492	0.247023	0.189748	A	0.05446	0.00172324
ENSG00000145632	PLK2	chr5	58458866	58460139	-	rs4700216	chr5:57723283:A:G	57723283	-0.321372	0.0402321	-0.596807	0.0752969	A	0.3168	0.00164
ENSG00000162877	PM20D1	chr1	205828354	205850132	-	rs1772159	chr1:205790067:G:A	205790067	-0.749394	0.0899796	-0.49224	0.0884531	A	0.3069	0.000192302
ENSG00000182013	PNMA8A	chr19	46468529	46471563	-	rs3826855	chr19:46471395:G:C	46471395	0.963939	0.0828866	0.86972	0.0932194	C	0.2624	2.15305e-06
ENSG00000115946	PNO1	chr2	68157889	68176238	+	rs78665953	chr2:68241155:C:T	68241155	0.401231	0.0631407	0.101325	0.0486443	T	0.09406	0.000241492
ENSG00000186866	POFUT2	chr21	45285484	45287898	-	rs8127834	chr21:45276194:G:A	45276194	-0.521166	0.0556735	-0.45761	0.0573461	A	0.3218	0.00113843
ENSG00000148229	POLE3	chr9	113408945	113410675	-	rs11789746	chr9:113602340:T:G	113602340	-0.483846	0.077744	-0.173698	0.0579523	G	0.1089	0.0012324
ENSG00000068654	POLR1A	chr2	86083083	86106155	-	rs10176454	chr2:86094425:A:C	86094425	-0.299131	0.0492054	-0.223863	0.0434066	A	0.2624	0.00769296
ENSG00000105849	POLR1F	chr7	19698566	19709037	-	rs2072185	chr7:19709077:G:A	19709077	0.423983	0.0651414	0.497249	0.0720674	A	0.1634	6.24016e-06
ENSG00000132429	POPDC3	chr6	105158582	105180014	-	rs62421401	chr6:105165138:G:A	105165138	-0.818711	0.152263	-0.287733	0.119141	A	0.05446	0.00743659
ENSG00000166387	PPFIBP2	chr11	7513299	7657127	+	rs7479864	chr11:7586446:A:G	7586446	0.66755	0.0926413	1.07471	0.0976109	G	0.1931	1.22024e-05
ENSG00000084072	PPIE	chr1	39692183	39763914	+	rs491164	chr1:39743736:A:G	39743736	-0.620717	0.103795	-0.121139	0.0887752	G	0.1337	0.00122643
ENSG00000204619	PPP1R11	chr6	30066710	30070333	+	rs3132128	chr6:30048413:C:T	30048413	1.34287	0.0980289	1.13693	0.103507	C	0.104	1.06897e-07
ENSG00000146112	PPP1R18,LOC107987457	chr6	30676392	30687895	-	rs3130658	chr6:30733315:C:T	30733315	-0.781051	0.0712505	-0.629762	0.0753519	T	0.104	0.00460574
ENSG00000141956	PRDM15	chr21	41828322	41879482	-	rs3833355	chr21:41857170:C:CT	41857170	0.319109	0.0541515	0.198532	0.0749277	CT	0.2426	7.80637e-05
ENSG00000163932	PRKCD	chr3	53156010	53192717	+	rs3075732	chr3:53170937:C:CTGTG	53170937	0.527745	0.104798	0.0812037	0.113361	CTGTG	0.06931	0.00196601
ENSG00000105287	PRKD2	chr19	46716166	46717127	-	rs113374757	chr19:46753285:C:T	46753285	0.358265	0.0503332	0.172821	0.0573613	T	0.2772	0.00328102
ENSG00000112619	PRPH2	chr6	42696599	42722597	-	rs9357403	chr6:42709194:G:C	42709194	0.677895	0.0942739	0.511203	0.112357	C	0.2277	0.00138055
ENSG00000150687	PRSS23	chr11	86791060	86952910	+	rs2433412	chr11:86698313:C:T	86698313	-0.525201	0.0821197	-0.207259	0.0606146	T	0.203	0.00068962
ENSG00000010438	PRSS3	chr9	33750680	33799231	+	rs860618	chr9:33748129:C:T	33748129	0.933566	0.0972283	0.770678	0.0855674	C	0.2772	0.00395047
ENSG00000204540	PSORS1C1	chr6	31114751	31140092	+	rs3132551	chr6:31118105:A:G	31118105	0.836271	0.0656	0.66195	0.081492	A	0.302	2.48545e-06
ENSG00000134222	PSRC1	chr1	109281620	109283186	-	rs12740374	chr1:109274968:G:T	109274968	0.922072	0.0920495	0.64015	0.0698282	T	0.1832	0.000359552
ENSG00000165983	PTER	chr10	16436944	16513745	+	rs201983971	chr10:16438177:TG:T	16438177	0.298035	0.0482142	0.513735	0.0605869	T	0.4109	1.71132e-06
ENSG00000140043	PTGR2	chr14	73851832	73886827	+	rs4903150	chr14:73844725:T:C	73844725	-0.460253	0.075374	-0.514177	0.0699573	C	0.3812	0.00766708
ENSG00000119383	PTPA	chr9	129110951	129148946	+	rs2129846626	chr9:129149295:A:G	129149295	-0.265712	0.041756	-0.576365	0.0591236	G	0.3119	9.22435e-08
ENSG00000117280	RAB29	chr1	205771599	205775482	-	rs708723	chr1:205770138:C:T	205770138	0.26958	0.042222	0.273809	0.0488535	T	0.4752	0.00501847
ENSG00000104388	RAB2A	chr8	60516937	60623644	+	rs2013112	chr8:60484270:T:C	60484270	0.217696	0.0415061	0.0707936	0.0376095	C	0.3812	0.00274287
ENSG00000152942	RAD17	chr5	69369294	69414801	+	rs1045051	chr5:69400113:T:G	69400113	-0.664644	0.0633913	-0.775132	0.0800785	G	0.2525	7.06126e-10
ENSG00000172613	RAD9A	chr11	67317872	67398410	+	rs76335321	chr11:67330307:T:C	67330307	0.788208	0.127596	0.588306	0.162584	C	0.0495	0.00532757
ENSG00000108551	RASD1	chr17	17494708	17496395	-	rs4646368	chr17:17562144:G:A	17562144	-0.610543	0.0573512	-0.306242	0.0668505	A	0.4554	5.14617e-13
ENSG00000113319	RASGRF2	chr5	80960364	81230162	+	rs6893705	chr5:80950910:C:T	80950910	0.56618	0.0743098	0.356516	0.0740004	C	0.495	0.000147298
ENSG00000172575	RASGRP1	chr15	38526385	38565575	-	rs71129318	chr15:38095262:G:GT	38095262	-0.772525	0.159221	-0.141824	0.109224	GT	0.09901	0.00737954
ENSG00000100320	RBFOX2	chr22	35778029	36028824	-	rs9619573	chr22:35824717:T:C	35824717	-0.937167	0.0802909	-0.863779	0.0789054	C	0.1733	1.87223e-06
ENSG00000176731	RBIS	chr8	85218672	85220421	-	rs7004871	chr8:85288635:G:A	85288635	0.36068	0.0692516	0.590203	0.083023	G	0.2574	7.63746e-05
ENSG00000188739	RBM34	chr1	235160196	235161283	-	rs66929873	chr1:235161230:T:A	235161230	-0.483582	0.0800892	-0.430143	0.0935324	A	0.1089	0.00158115
ENSG00000151962	RBM46	chr4	154781214	154828813	+	rs112532766	chr4:154627008:C:A	154627008	1.09051	0.140614	0.790413	0.127177	A	0.1089	0.000231629
ENSG00000163933	RFT1	chr3	53104043	53130453	-	rs2581800	chr3:53075336:A:G	53075336	0.4154	0.0567882	0.331909	0.0589474	A	0.4406	0.00156067
ENSG00000153165	RGPD3	chr2	106403407	106468376	-	rs4556971	chr2:106475370:A:C	106475370	0.744386	0.0961168	0.476652	0.106976	A	0.3218	3.36953e-05
ENSG00000169220	RGS14	chr5	177357925	177372596	+	rs56235845	chr5:177371039:T:G	177371039	-0.785154	0.0803553	-0.74015	0.0751998	G	0.3515	0.00774594
ENSG00000166405	RIC3	chr11	8139055	8169055	-	rs11041770	chr11:8153735:T:C	8153735	0.879037	0.114688	0.289832	0.155189	C	0.0495	5.29617e-07
ENSG00000136104	RNASEH2B	chr13	50909748	51024120	+	rs61962192	chr13:50909048:T:C	50909048	-1.23867	0.128336	-1.40013	0.15141	C	0.05941	0.00901659
ENSG00000113269	RNF130	chr5	179976775	180072113	-	rs7706570	chr5:180053027:G:A	180053027	-0.348542	0.0542088	-0.497907	0.0596001	G	0.4802	5.57086e-05
ENSG00000204308	RNF5	chr6	32178406	32180793	+	rs3130349	chr6:32179919:G:A	32179919	-1.11946	0.0719443	-0.956723	0.0764096	A	0.1782	5.74066e-16
ENSG00000185008	ROBO2	chr3	75906696	77649964	+	rs115223618	chr3:76133562:T:A	76133562	-0.64481	0.122299	-0.0497449	0.11921	A	0.1139	2.39785e-06
ENSG00000215472	RPL17-C18orf32	chr18	49482177	49492479	-	rs9961388	chr18:49479001:A:C	49479001	-0.738996	0.0671038	-0.760463	0.069766	C	0.4257	0.00270066
ENSG00000108107	RPL28	chr19	55385933	55403250	+	rs17700376	chr19:55385959:A:G	55385959	-0.214929	0.0432209	-0.0782172	0.0356854	G	0.2624	0.00144536
ENSG00000165502	RPL36AL	chr14	49618531	49620685	-	rs1952013	chr14:49620639:C:G	49620639	-0.577131	0.0714402	-0.183892	0.0404734	C	0.3119	4.632e-10
ENSG00000163682	RPL9	chr4	39457925	39458949	-	rs1458255	chr4:39444929:G:A	39444929	0.856453	0.0646324	0.997989	0.0710546	G	0.3317	6.3139e-13
ENSG00000186468	RPS23	chr5	82277360	82278396	-	rs6880209	chr5:82278363:C:T	82278363	-0.534292	0.0617365	-0.385927	0.0512929	T	0.2822	0.00011425
ENSG00000197728	RPS26	chr12	56041352	56044697	+	rs10876870	chr12:56084218:A:C	56084218	-0.630598	0.0697109	-0.646792	0.0672447	C	0.495	1.30744e-19
ENSG00000101282	RSPO4	chr20	960255	1002311	-	rs926820	chr20:1015425:A:T	1015425	0.736518	0.139079	-0.123563	0.144521	A	0.1485	0.000143968
ENSG00000163993	S100P	chr4	6693879	6697170	+	rs4645287	chr4:6693051:A:C	6693051	-0.398233	0.0679968	-0.252127	0.0581731	A	0.4455	0.000376841
ENSG00000167100	SAMD14	chr17	50125118	50129882	-	rs11868719	chr17:50131091:T:C	50131091	0.627631	0.101412	0.0514086	0.0937679	C	0.1683	9.40849e-05
ENSG00000123453	SARDH	chr9	133725394	133739955	-	rs111389997	chr9:133736647:C:T	133736647	0.693479	0.0791654	0.752048	0.114846	T	0.1535	0.00405549
ENSG00000188659	SAXO2	chr15	82262811	82284930	+	rs111421657	chr15:82148207:G:A	82148207	1.43359	0.143333	1.1972	0.174496	A	0.05941	0.000477971
ENSG00000198794	SCAMP5	chr15	74957220	75021495	+	rs76900720	chr15:75056554:A:T	75056554	0.861676	0.146394	0.906253	0.122507	T	0.1436	8.60965e-06
ENSG00000101310	SEC23B	chr20	18507521	18561415	+	rs2247757	chr20:18497226:T:A	18497226	0.400491	0.0636943	0.21145	0.0479124	T	0.1634	0.000545098
ENSG00000091490	SEL1L3	chr4	25847462	25863760	-	rs7687669	chr4:24953450:G:A	24953450	-0.474587	0.0995505	-0.26434	0.133673	A	0.1436	0.00718972
ENSG00000196189	SEMA4A	chr1	156147367	156177752	+	rs143862668	chr1:156163118:GCA:G	156163118	0.353328	0.0768386	0.181569	0.091285	G	0.1535	0.0027419
ENSG00000284874	SEPT5-GP1BB	chr22	19717221	19724772	+	rs147832828	chr22:19682412:TG:T	19682412	0.63926	0.0961291	0.202281	0.153317	T	0.1089	0.00354977
ENSG00000168385	SEPTIN2	chr2	241315101	241354027	+	rs75590598	chr2:241246239:G:A	241246239	0.622905	0.121711	0.469819	0.138008	A	0.05446	0.00373708
ENSG00000184702	SEPTIN5	chr22	19714504	19724224	+	rs9606138	chr22:19688870:G:A	19688870	0.675386	0.0952878	0.286947	0.106264	A	0.1089	0.00205705
ENSG00000205572	SERF1A,SERF1B	chr5	70025248	70043113	+	rs71576934	chr5:70047743:G:T	70047743	0.641145	0.0798671	0.633525	0.086448	G	0.1782	0.000841414
ENSG00000188488	SERPINA5	chr14	94561443	94593118	+	rs10139745	chr14:94569037:G:A	94569037	0.801706	0.0879025	0.787869	0.0722264	A	0.2277	3.15704e-06
ENSG00000170542	SERPINB9	chr6	2887271	2903309	-	rs2236276	chr6:2903350:G:A	2903350	0.407601	0.0769247	0.123164	0.075409	A	0.1386	0.00119578
ENSG00000114204	SERPINI2	chr3	167469259	167479004	-	rs13064438	chr3:167455328:A:T	167455328	-0.414797	0.0741812	-0.465505	0.0957297	A	0.4604	0.00685574
ENSG00000198879	SFMBT2	chr10	7348143	7411486	-	rs2025465	chr10:7231539:C:T	7231539	0.413763	0.064489	0.00802896	0.0757748	T	0.2228	0.00553594
ENSG00000107819	SFXN3	chr10	101031235	101041244	+	rs76529895	chr10:101035974:G:A	101035974	-0.77901	0.0958918	-0.471009	0.118436	A	0.05941	0.00734387
ENSG00000237515	SHISA9	chr16	12901599	13240416	+	rs113662911	chr16:12853201:C:T	12853201	0.439808	0.0685411	0.11819	0.0648901	T	0.1436	0.000682133
ENSG00000176974	SHMT1	chr17	18355980	18363563	-	rs681998	chr17:18361135:A:G	18361135	0.617651	0.0672223	0.646816	0.0736438	G	0.3663	0.00697702
ENSG00000149577	SIDT2	chr11	117178737	117197445	+	rs111765459	chr11:117212657:T:C	117212657	0.465848	0.0730874	0.129757	0.0544322	C	0.1782	0.00382416
ENSG00000185187	SIGIRR	chr11	409467	417455	-	rs10794318	chr11:403880:G:C	403880	-0.608145	0.0538234	-0.454557	0.0743979	C	0.2178	0.00932755
ENSG00000101307	SIRPB1	chr20	1604976	1620061	-	rs4813320	chr20:1913117:C:G	1913117	1.04852	0.0769353	0.887621	0.0787856	G	0.396	7.66914e-14
ENSG00000162723	SLAMF9	chr1	159951493	159954237	-	rs16831153	chr1:159950929:G:A	159950929	-0.60483	0.0995148	-0.566038	0.0926687	A	0.203	0.001633
ENSG00000140199	SLC12A6	chr15	34260979	34338060	-	rs347818	chr15:34271397:G:A	34271397	-0.238221	0.0423961	-0.111333	0.0463569	A	0.3614	0.00134977
ENSG00000102743	SLC25A15	chr13	40789413	40812460	+	rs7337312	chr13:40779161:G:A	40779161	-0.265976	0.0427064	-0.164317	0.0573412	G	0.4158	0.00165236
ENSG00000144741	SLC25A26	chr3	66221002	66388116	+	rs146159281	chr3:66236632:G:A	66236632	-0.427829	0.0663562	-0.181353	0.0661871	A	0.4257	0.000472158
ENSG00000155850	SLC26A2	chr5	149960759	149993455	+	rs17725010	chr5:149933781:C:T	149933781	0.452501	0.0676275	0.308401	0.0571779	T	0.1683	0.00968198
ENSG00000174502	SLC26A9	chr1	205927493	205943460	-	rs3811424	chr1:205927820:A:G	205927820	0.519783	0.0863342	0.216889	0.0819056	A	0.3812	0.00527611
ENSG00000186334	SLC36A3	chr5	151277352	151303766	-	rs3097775	chr5:151553850:A:G	151553850	-0.523554	0.105357	-0.0199233	0.116505	G	0.1436	0.0085592
ENSG00000114544	SLC41A3	chr3	126067964	126101561	-	rs59713080	chr3:126083939:C:G	126083939	0.529871	0.0983273	0.305336	0.0919842	G	0.2129	0.00396191
ENSG00000204385	SLC44A4	chr6	31874823	31879046	-	rs494620	chr6:31870936:G:A	31870936	-0.494267	0.0908018	-0.644662	0.0839865	A	0.401	0.000322579
ENSG00000175387	SMAD2	chr18	47870476	47931146	-	rs8098413	chr18:47836350:C:T	47836350	0.380271	0.0665507	0.302672	0.0723898	T	0.1089	0.000377406
ENSG00000105771	SMG9	chr19	43747798	43754962	-	rs12669	chr19:43731383:G:A	43731383	0.450485	0.0629331	0.329501	0.0623968	A	0.2574	0.000133277
ENSG00000176209	SMIM19	chr8	42541156	42555193	+	rs2974348	chr8:42547318:T:C	42547318	0.361937	0.0418415	0.262794	0.0642045	T	0.3812	0.00997573
ENSG00000235453	SMIM27	chr9	32551145	32568621	+	rs10971023	chr9:32557755:G:A	32557755	0.568237	0.0957554	0.274552	0.0882987	G	0.4109	0.00641783
ENSG00000284713	SMIM38	chr11	69155479	69159752	+	rs72932523	chr11:69138652:G:A	69138652	0.97777	0.169201	0.310976	0.152786	A	0.05941	2.64831e-05
ENSG00000172062	SMN1	chr5	70925031	70953942	+	rs4976210	chr5:71011637:T:C	71011637	0.736498	0.126882	0.62831	0.133016	T	0.1733	0.00164485
ENSG00000205571	SMN1,SMN2	chr5	70049639	70078522	+	rs71576934	chr5:70047743:G:T	70047743	0.781406	0.115977	0.705083	0.107615	G	0.1782	0.00737927
ENSG00000123415	SMUG1	chr12	54187215	54189008	-	rs2233921	chr12:54182016:C:A	54182016	-0.496255	0.0637738	-0.241861	0.0514349	A	0.396	0.00108529
ENSG00000104497	SNX16	chr8	81839879	81842866	-	rs11987669	chr8:81858255:G:A	81858255	0.554346	0.0613647	0.342014	0.0529073	G	0.3713	0.00312472
ENSG00000120451	SNX19	chr11	130910309	130916509	-	rs3794132	chr11:130897857:G:C	130897857	0.309507	0.0383602	0.400704	0.0513629	G	0.3713	0.00121369
ENSG00000110693	SOX6	chr11	16476339	16739591	-	rs35067225	chr11:16204580:AAAC:A	16204580	0.325335	0.0520687	0.159507	0.0748968	A	0.4752	0.00233189
ENSG00000006282	SPATA20	chr17	50543059	50555852	+	rs9890200	chr17:50547162:A:C	50547162	-0.579	0.0605148	-0.58462	0.0602591	C	0.4059	2.0078e-08
ENSG00000171763	SPATA5L1	chr15	45402337	45421415	+	rs1890565	chr15:45371101:T:C	45371101	0.572368	0.0826434	0.615708	0.0782648	C	0.3911	0.00115476
ENSG00000160284	SPATC1L	chr21	46161161	46184476	-	rs62215189	chr21:46184081:A:G	46184081	-0.517916	0.0744863	-0.539043	0.0932989	G	0.2921	0.000157811
ENSG00000128040	SPINK2	chr4	56809873	56821742	-	rs115779767	chr4:56821841:G:T	56821841	0.867451	0.123473	1.02125	0.108615	T	0.08416	0.00772864
ENSG00000262655	SPON1	chr11	13962724	14268133	+	rs11023056	chr11:14030572:A:G	14030572	0.386697	0.0699896	0.257376	0.0771409	G	0.4406	0.000629474
ENSG00000164056	SPRY1	chr4	123396796	123403760	+	rs79289290	chr4:124135086:T:C	124135086	0.45914	0.0882907	0.176478	0.114932	C	0.1683	0.00189129
ENSG00000196220	SRGAP3	chr3	9235523	9363053	-	rs73126664	chr3:9362966:C:G	9362966	0.859487	0.0843969	0.966267	0.0918763	G	0.1089	1.19299e-08
ENSG00000123096	SSPN	chr12	26121992	26299290	+	rs113819537	chr12:26195496:C:G	26195496	-0.377478	0.0490279	-0.0350168	0.0507224	G	0.2277	7.8168e-09
ENSG00000070731	ST6GALNAC2	chr17	76574482	76586956	-	rs8070052	chr17:76575845:C:G	76575845	-0.486891	0.0585267	-0.779858	0.09159	C	0.203	0.00140592
ENSG00000007341	ST7L	chr1	112610659	112620825	-	rs12728001	chr1:112534134:T:C	112534134	-0.780321	0.0638683	-0.895351	0.0655694	T	0.495	0.000104689
ENSG00000136738	STAM	chr10	17644152	17716824	+	rs11338233	chr10:17687500:CA:C	17687500	-0.459736	0.0643149	-0.328021	0.0628432	CA	0.4851	0.000410863
ENSG00000105889	STEAP1B,LOC401312	chr7	22649961	22727613	-	rs10230152	chr7:22495207:A:G	22495207	1.1577	0.143262	0.220061	0.103958	G	0.09901	3.48912e-07
ENSG00000107960	STN1	chr10	103882746	103918184	-	rs35176048	chr10:103908421:C:CTT	103908421	0.448102	0.0738754	0.28049	0.0920909	C	0.1337	0.0075863
ENSG00000068781	STON1-GTF2A1L	chr2	48529926	48776517	+	rs2140551	chr2:48595242:G:A	48595242	-0.594961	0.0683649	-0.525764	0.0754366	G	0.4901	0.00264463
ENSG00000111450	STX2	chr12	130801255	130839266	-	rs2001483	chr12:130834100:A:G	130834100	0.22358	0.0388463	0.377299	0.046963	A	0.4505	4.63405e-05
ENSG00000196502	SULT1A1	chr16	28606197	28623625	-	rs231975	chr16:28535930:C:T	28535930	-0.633742	0.122062	-0.305234	0.135971	T	0.1188	0.00403087
ENSG00000144455	SUMF1,LOC100130207	chr3	4362110	4467273	-	rs4685744	chr3:4361853:C:T	4361853	0.26941	0.0484807	0.207938	0.0369605	C	0.4554	1.00821e-06
ENSG00000198168	SVIP	chr11	22827246	22830299	-	rs10833823	chr11:22810510:T:C	22810510	-0.306273	0.0462347	-0.244432	0.0654565	C	0.2327	0.00856924
ENSG00000198765	SYCP1	chr1	114854864	114995370	+	rs559692	chr1:114346210:T:G	114346210	0.854308	0.169843	0.0754246	0.186302	T	0.08911	0.00486365
ENSG00000197283	SYNGAP1	chr6	33419662	33457541	+	rs411136	chr6:33440765:G:A	33440765	-0.618159	0.0647042	-0.670418	0.0710616	A	0.3663	0.0014809
ENSG00000137501	SYTL2	chr11	85757761	85811159	-	rs290195	chr11:85721377:A:G	85721377	-0.525011	0.0678568	-0.241247	0.0634551	A	0.3911	0.00171625
ENSG00000276234	TADA2A	chr17	37406887	37479725	+	rs11867736	chr17:37393422:A:G	37393422	-0.915092	0.0809891	-0.649876	0.0698345	G	0.1584	0.00159532
ENSG00000197780	TAF13	chr1	109064141	109076002	-	rs77017269	chr1:109062451:AT:A	109062451	0.430913	0.0694493	0.0531763	0.0498758	A	0.2178	0.00184107
ENSG00000106290	TAF6	chr7	100114170	100119841	-	rs13309	chr7:100107173:A:T	100107173	0.33174	0.0448737	0.19999	0.0470129	A	0.4208	0.00628227
ENSG00000204267	TAP2	chr6	32828945	32838770	-	rs2857212	chr6:32772634:A:G	32772634	-0.618188	0.104384	-0.541229	0.107313	G	0.3515	0.00201507
ENSG00000231925	TAPBP	chr6	33313015	33314387	-	rs3130016	chr6:33328453:T:G	33328453	0.87808	0.0784977	0.930979	0.0734501	T	0.4901	1.31042e-14
ENSG00000108239	TBC1D12	chr10	94402542	94535930	+	rs141503061	chr10:94383870:TTTTA:T	94383870	0.291503	0.0441793	0.280084	0.0640169	T	0.4208	0.000527586
ENSG00000274512	TBC1D3,TBC1D3L	chr17	37978156	37989048	-	rs62075978	chr17:38255399:A:C	38255399	-0.761177	0.0992858	-0.627905	0.10187	A	0.1634	0.00921686
ENSG00000116205	TCEANC2	chr1	54053585	54112519	+	rs74085145	chr1:54057671:C:A	54057671	0.785082	0.120805	-0.00448393	0.129303	A	0.05446	9.78095e-08
ENSG00000137310	TCF19	chr6	31158548	31167159	+	rs3132528	chr6:31163792:C:T	31163792	0.952096	0.074033	0.844043	0.0788976	C	0.2327	5.51074e-14
ENSG00000168778	TCTN2	chr12	123671114	123708399	+	rs66647364	chr12:123712733:A:C	123712733	0.640438	0.0874508	0.486481	0.0689465	C	0.3861	0.00770157
ENSG00000119977	TCTN3	chr10	95692865	95694143	-	rs2861147	chr10:95736611:C:T	95736611	-0.362261	0.0506632	-0.217135	0.0538807	C	0.4802	0.00187505
ENSG00000183508	TENT5C	chr1	117606049	117628389	+	rs12406858	chr1:117598870:A:C	117598870	-0.544525	0.0726452	-0.333058	0.06366	C	0.2822	0.000150251
ENSG00000144043	TEX261	chr2	70991790	70994873	-	rs72832792	chr2:70984287:C:G	70984287	0.540367	0.0599224	0.330191	0.0479739	G	0.1931	0.00519526
ENSG00000164081	TEX264	chr3	51662694	51704323	+	rs6793900	chr3:51483291:G:T	51483291	0.41819	0.0803503	0.0826886	0.0680064	G	0.1287	4.5294e-05
ENSG00000144115	THNSL2	chr2	88170296	88186636	+	rs6547757	chr2:88170251:G:C	88170251	-0.891689	0.0826113	-0.84156	0.0801748	G	0.2624	5.12876e-05
ENSG00000138050	THUMPD2	chr2	39770018	39779267	-	rs2716730	chr2:39728694:T:C	39728694	-0.361051	0.0692355	-0.176346	0.0750534	T	0.495	0.00278997
ENSG00000075131	TIPIN	chr15	66379271	66386746	-	rs72748329	chr15:66296273:C:T	66296273	0.733491	0.0983808	0.350882	0.127387	T	0.08911	4.14961e-05
ENSG00000162604	TM2D1	chr1	61697510	61725423	-	rs61770086	chr1:61685530:C:A	61685530	0.602396	0.0935393	0.416668	0.0724644	A	0.1584	0.00625826
ENSG00000064115	TM7SF3	chr12	26999705	27014434	-	rs146970669	chr12:26950516:G:A	26950516	0.507701	0.0886968	0.203354	0.0733746	A	0.09406	0.00778767
ENSG00000105677	TMEM147	chr19	35545601	35547526	+	rs11881404	chr19:35530291:A:G	35530291	-0.290454	0.0495415	-0.160219	0.0436805	A	0.3069	0.00716231
ENSG00000106565	TMEM176B	chr7	150791303	150801360	-	rs1108578	chr7:150801420:G:T	150801420	0.703916	0.112945	0.628043	0.121087	T	0.2376	0.00487833
ENSG00000089063	TMEM230	chr20	5106189	5113103	-	rs2326588	chr20:5077415:T:C	5077415	-0.440036	0.0604018	-0.282913	0.0722913	T	0.4703	5.62592e-05
ENSG00000106771	TMEM245	chr9	109036021	109119947	-	rs72607157	chr9:108985721:T:G	108985721	0.381155	0.065822	0.517614	0.0669678	G	0.2822	0.000156844
ENSG00000196187	TMEM63A	chr1	225871575	225882380	-	rs6426090	chr1:225864938:T:C	225864938	0.266752	0.0482883	0.214344	0.0684013	C	0.3168	0.00841171
ENSG00000137216	TMEM63B	chr6	44126915	44155519	+	rs9369449	chr6:44104381:G:A	44104381	0.47724	0.0829842	0.117517	0.0654826	A	0.08911	0.000400553
ENSG00000164983	TMEM65	chr8	124306190	124372692	-	rs68047305	chr8:124266993:C:T	124266993	0.455192	0.056471	0.659338	0.0636165	T	0.396	8.55694e-09
ENSG00000167904	TMEM68	chr8	55762955	55773407	-	rs36080404	chr8:55822561:T:C	55822561	-0.373153	0.0633216	0.0061565	0.076799	C	0.1832	0.00869863
ENSG00000144747	TMF1	chr3	69043793	69052339	-	rs937858	chr3:69033722:G:T	69033722	0.300338	0.0602658	0.0839608	0.055259	T	0.2228	0.0016562
ENSG00000123610	TNFAIP6	chr2	151357593	151380046	+	rs67140206	chr2:151291980:GAC:G	151291980	0.294038	0.0480875	0.364004	0.0625585	GAC	0.4802	0.00958861
ENSG00000104689	TNFRSF10A	chr8	23199887	23225126	-	rs13278062	chr8:23225458:G:T	23225458	-0.797676	0.0629514	-0.730777	0.0665431	T	0.4653	5.65372e-25
ENSG00000107854	TNKS2	chr10	91798427	91865475	+	rs61874701	chr10:91822491:G:A	91822491	0.278598	0.0590051	0.123566	0.0614463	A	0.1188	0.00665525
ENSG00000079308	TNS1	chr2	217990943	218033982	-	rs1863798	chr2:217906060:A:G	217906060	0.281839	0.0503148	0.152151	0.0479898	G	0.4752	0.00883666
ENSG00000196683	TOMM7	chr7	22817664	22822852	-	rs2240726	chr7:22813516:C:T	22813516	-0.384983	0.0497207	-0.296945	0.0573048	T	0.4109	0.00261709
ENSG00000172315	TP53RK	chr20	46685535	46689444	-	rs76663410	chr20:46654728:A:C	46654728	-0.356378	0.0646596	-0.324258	0.0670736	C	0.09901	0.0036203
ENSG00000111907	TPD52L1	chr6	125119050	125264407	+	rs367796475	chr6:125273509:G:A	125273509	0.663226	0.121129	0.226547	0.0691132	A	0.1337	0.000134271
ENSG00000076604	TRAF4	chr17	28744012	28750956	+	rs11574759	chr17:28747471:G:T	28747471	-0.319044	0.0521218	-0.138424	0.0506168	T	0.4802	0.000143975
ENSG00000135148	TRAFD1	chr12	112125539	112153604	+	rs7314031	chr12:112392775:T:G	112392775	-0.451065	0.0607036	-0.34731	0.0576926	G	0.1683	0.00257148
ENSG00000196655	TRAPPC4	chr11	119018764	119025454	+	rs117289748	chr11:119022047:C:G	119022047	0.735872	0.0706926	0.589631	0.0544404	G	0.2228	1.59912e-05
ENSG00000100106	TRIOBP	chr22	37697049	37776556	+	rs8142595	chr22:37791771:C:A	37791771	-0.586179	0.0638301	-0.174108	0.066057	A	0.2376	0.00319716
ENSG00000144481	TRPM8	chr2	233917374	234019522	+	rs11689034	chr2:233978788:C:T	233978788	-0.719567	0.0896126	-0.844172	0.0715263	T	0.4752	0.000553135
ENSG00000182612	TSPAN10	chr17	81637172	81648749	+	rs7405799	chr17:81654653:A:T	81654653	0.438182	0.0776568	0.305714	0.0781765	T	0.3861	0.000182525
ENSG00000149292	TTC12	chr11	113314580	113383544	+	rs4438071	chr11:113360892:C:T	113360892	-0.620472	0.0686993	-0.0889955	0.062396	T	0.3614	0.00117467
ENSG00000116830	TTF2	chr1	117060327	117107453	+	rs80220227	chr1:117057188:C:T	117057188	0.815421	0.125799	0.675735	0.115927	T	0.09406	0.0056697
ENSG00000129235	TXNDC17	chr17	6640986	6644541	+	rs72830354	chr17:6582546:G:A	6582546	-0.57167	0.0692659	-0.277608	0.0756635	A	0.08911	0.000213711
ENSG00000184787	UBE2G2	chr21	44799991	44801826	-	rs67879920	chr21:44813579:CGAGGACAGGGTGACAGCGGCG:C	44813579	-0.283813	0.0485803	-0.0928321	0.0435175	C	0.2525	0.00390318
ENSG00000173960	UBXN2A	chr2	23927286	24004909	+	rs7422667	chr2:24004610:T:C	24004610	0.26205	0.0451456	0.29614	0.0636683	T	0.4554	0.000638276
ENSG00000109814	UGDH	chr4	39521353	39528311	-	rs13101951	chr4:39536118:T:C	39536118	-0.342908	0.0546411	-0.186591	0.0549757	T	0.401	0.00807332
ENSG00000111981	ULBP1	chr6	149963944	149973715	+	rs60497452	chr6:149965889:C:A	149965889	0.78811	0.145433	0.771	0.161613	A	0.07921	0.00392
ENSG00000168038	ULK4	chr3	41937860	41962130	-	rs9848754	chr3:41712155:C:T	41712155	0.999308	0.0974472	0.938007	0.110356	T	0.1881	1.11193e-06
ENSG00000169062	UPF3A	chr13	114281602	114305817	+	rs9590515	chr13:114300826:G:A	114300826	0.605908	0.0941581	0.445709	0.0814924	A	0.2228	0.000829607
ENSG00000164663	USP49	chr6	41806940	41895361	-	rs1536701	chr6:41902186:G:A	41902186	0.545177	0.0645617	0.915727	0.0703136	A	0.2475	2.97851e-06
ENSG00000028203	VEZT	chr12	95217747	95302799	+	rs10466993	chr12:95074452:C:A	95074452	0.280176	0.0492758	0.543289	0.0710999	A	0.1881	0.000265101
ENSG00000206538	VGLL3	chr3	86968704	86991149	-	rs370504102	chr3:86547147:A:AT	86547147	-0.627436	0.122455	-0.34841	0.137314	AT	0.06931	0.00386868
ENSG00000164944	VIRMA	chr8	94529218	94553529	-	rs72674843	chr8:94520772:T:C	94520772	-0.35687	0.0585659	-0.246128	0.0702195	C	0.2277	0.00761292
ENSG00000188730	VWC2	chr7	49773639	49921950	+	rs769604	chr7:49775794:C:G	49775794	-0.585216	0.0800046	-0.614838	0.0762898	G	0.4752	0.00662622
ENSG00000146530	VWDE	chr7	12377565	12403941	-	rs1440036	chr7:12346822:C:G	12346822	0.555768	0.0833171	0.511107	0.0800993	C	0.401	1.30502e-08
ENSG00000169085	VXN	chr8	66493521	66518524	+	rs2465982	chr8:66451850:T:C	66451850	0.69582	0.0842383	0.360844	0.0798716	T	0.3911	6.0271e-06
ENSG00000099290	WASHC2A	chr10	50067889	50133509	+	rs866410028	chr10:50147620:G:A	50147620	-0.340943	0.0697262	-0.742972	0.0932653	A	0.1535	1.99816e-07
ENSG00000184465	WDR27	chr6	169672323	169702067	-	rs7762296	chr6:169642369:C:T	169642369	-0.242894	0.0495975	-0.320969	0.0606538	T	0.4208	0.004778
ENSG00000148225	WDR31	chr9	113321523	113340298	-	rs111804562	chr9:113344574:G:C	113344574	0.620312	0.0788108	0.348706	0.0808143	C	0.3366	0.00015992
ENSG00000164253	WDR41	chr5	77463125	77620611	-	rs13159287	chr5:77365801:G:C	77365801	0.306369	0.0557849	0.164456	0.0653074	C	0.3168	0.00307428
ENSG00000167716	WDR81	chr17	1716524	1738599	+	rs9912287	chr17:1727698:G:A	1727698	-0.823332	0.0692172	-0.804197	0.0683251	A	0.2327	2.69776e-05
ENSG00000140006	WDR89	chr14	63599264	63641861	-	rs8018872	chr14:63642166:C:T	63642166	0.476502	0.076231	-0.0845851	0.0864587	T	0.1089	2.76564e-06
ENSG00000124116	WFDC3	chr20	45788212	45791932	-	rs6032548	chr20:45797198:C:G	45797198	-0.620896	0.100457	-0.814757	0.0909249	C	0.3812	0.00135396
ENSG00000142279	WTIP	chr19	34481759	34512304	+	rs1974818	chr19:34440198:T:C	34440198	-0.465387	0.0904262	-0.145017	0.0833047	T	0.198	0.00300585
ENSG00000221947	XKR9	chr8	70669340	70790371	+	rs7831792	chr8:70653121:A:G	70653121	0.648512	0.0726821	0.867403	0.0808061	G	0.3861	0.000235437
ENSG00000166435	XRRA1	chr11	74933262	74949200	-	rs2298746	chr11:74842789:C:T	74842789	0.827697	0.0770484	0.827466	0.0788544	T	0.2574	0.00427594
ENSG00000149289	ZC3H12C	chr11	110093393	110171841	+	rs7126991	chr11:110097329:T:C	110097329	0.334216	0.0372615	0.142918	0.0476921	T	0.297	6.99384e-05
ENSG00000168228	ZCCHC4	chr4	25312775	25370383	+	rs316800	chr4:25315264:C:A	25315264	-0.382812	0.0766965	-0.0121298	0.0943169	A	0.2376	0.00382177
ENSG00000178381	ZFAND2A	chr7	1160027	1160759	-	rs6946684	chr7:1160154:G:C	1160154	0.784318	0.0819352	0.670103	0.070551	G	0.3168	0.00952738
ENSG00000131849	ZNF132	chr19	58433230	58440153	-	rs7248357	chr19:58405531:T:C	58405531	-0.710385	0.0805714	-0.517817	0.0854334	C	0.4752	0.000459864
ENSG00000167840	ZNF232	chr17	5109034	5123116	-	rs143649705	chr17:5250721:G:A	5250721	1.35353	0.142192	1.28926	0.142108	A	0.06436	0.00721527
ENSG00000174652	ZNF266	chr19	9414709	9435571	-	rs56233004	chr19:9426491:C:A	9426491	-0.866057	0.0545114	-0.830468	0.0654028	C	0.4554	5.52894e-07
ENSG00000196378	ZNF34	chr8	144774355	144787345	-	rs7004501	chr8:144778726:T:C	144778726	0.487773	0.0796376	0.337837	0.0899465	C	0.401	0.00640171
ENSG00000124613	ZNF391	chr6	27374616	27403904	+	rs4713090	chr6:27383068:C:T	27383068	-0.588045	0.0676033	-0.331059	0.0638036	C	0.2723	0.000329134
ENSG00000197013	ZNF429	chr19	21496683	21556270	+	rs67876192	chr19:21570287:A:C	21570287	-0.445203	0.080297	-0.405946	0.0687113	C	0.401	0.00250383
ENSG00000256087	ZNF432	chr19	52048811	52095738	-	rs78543982	chr19:52047614:T:C	52047614	-0.384573	0.0778762	-0.0789178	0.075006	C	0.198	0.0069934
ENSG00000125945	ZNF436	chr1	23359976	23369836	-	rs4649024	chr1:23375090:C:T	23375090	0.643042	0.0773554	0.0844178	0.118142	T	0.09406	1.24598e-06
ENSG00000186777	ZNF732	chr4	270676	305321	-	rs6852858	chr4:305470:A:T	305470	1.02604	0.118957	1.10996	0.128329	T	0.1287	0.000189181
ENSG00000196391	ZNF774	chr15	90352285	90369146	+	rs2601164	chr15:90365170:C:T	90365170	0.44999	0.0781657	0.192222	0.0852183	T	0.1683	0.00395905
ENSG00000105750	ZNF85	chr19	20923223	20950697	+	rs2081049	chr19:20932796:A:C	20932796	-0.646261	0.0769158	-0.462342	0.0914172	C	0.396	0.00107438
ENSG00000188372	ZP3	chr7	76397519	76442071	+	rs2428878	chr7:76624815:A:G	76624815	0.705297	0.11611	0.259998	0.0827203	G	0.2376	0.000567617
ENSG00000197062	ZSCAN26	chr6	28267059	28278224	+	rs1071893	chr6:28199857:G:C	28199857	-0.348209	0.0727581	-0.231618	0.0747914	C	0.3911	3.11741e-06
ENSG00000215790		chr1	1734691	1745999	-	rs9442425	chr1:1618982:G:A	1618982	-0.493956	0.0797149	-0.441324	0.0901976	G	0.3168	2.03535e-08
ENSG00000281039		chr7	30497078	30550761	-	rs38486	chr7:30572831:T:C	30572831	0.681357	0.0929489	0.529437	0.0954087	T	0.3267	0.00964257
ENSG00000267318		chr17	59940909	59973101	+	rs6503943	chr17:60050643:G:T	60050643	0.716753	0.142502	0.174307	0.220028	T	0.07921	0.00189302
ENSG00000267127		chr18	80034347	80097088	+	rs7228997	chr18:80051802:T:C	80051802	0.458777	0.0872494	0.233254	0.101461	T	0.4356	0.00590857
ENSG00000260861		chr20	1551961	1620009	-	rs114499682	chr20:1915414:T:C	1915414	0.504406	0.0883334	0.561618	0.0921822	C	0.3812	1.96544e-05

### Sheet: FN-f
gene_id	gene_name	gene_chr	gene_tss	gene_end	gene_strand	rsID	variantID	variant_pos	PBS_beta	PBS_beta_se	FNF_beta	FNF_beta_se	minor_allele	MAF	interaction_pval	high_conf
ENSG00000157426	AASDH	chr4	56382425	56387508	-	rs6836864	chr4:56341022:G:A	56341022	0.33166	0.0740867	0.563642	0.0773833	G	0.3267	6.17857e-05	high confidence
ENSG00000100439	ABHD4	chr14	22598291	22613215	+	rs8011143	chr14:22599022:T:C	22599022	-0.107069	0.0670741	-0.575865	0.0691344	C	0.2525	2.97622e-12	high confidence
ENSG00000146386	ABRACL	chr6	139028746	139043302	+	rs6902369	chr6:139029028:C:T	139029028	0.042182	0.0447723	0.305199	0.0583898	C	0.4307	1.741e-05	high confidence
ENSG00000144648	ACKR2	chr3	42804753	42887974	+	rs6782601	chr3:42873893:T:C	42873893	0.37376	0.108013	0.846163	0.0992717	C	0.1881	8.78527e-10	high confidence
ENSG00000161533	ACOX1	chr17	75978468	75979177	-	rs2069538	chr17:76005109:G:A	76005109	0.23678	0.0905993	0.65223	0.0872006	A	0.1287	1.67974e-08	high confidence
ENSG00000170634	ACYP2	chr2	53970839	54305300	+	rs2692521	chr2:53809682:G:A	53809682	-0.08534	0.0627548	-0.501241	0.0946543	A	0.1931	0.000208143	high confidence
ENSG00000138031	ADCY3	chr2	24918653	24919839	-	rs55893453	chr2:24916498:A:G	24916498	0.0453939	0.0708581	-0.293082	0.0629441	G	0.2475	2.46035e-05	high confidence
ENSG00000078549	ADCYAP1R1	chr7	31052309	31111479	+	rs76758397	chr7:31057638:G:GTCT	31057638	0.121246	0.112455	0.614726	0.103673	GTCT	0.297	3.8414e-05	high confidence
ENSG00000205336	ADGRG1	chr16	57610653	57665580	+	rs2404691	chr16:57643187:C:T	57643187	0.194504	0.0590959	0.509217	0.071508	T	0.2525	0.000719309	high confidence
ENSG00000170214	ADRA1B	chr5	159865081	159973012	+	rs10056776	chr5:159878321:G:C	159878321	-0.244631	0.0950089	-0.461269	0.0879552	C	0.3317	0.00667294	high confidence
ENSG00000169129	AFAP1L2	chr10	114323178	114404756	-	rs7896317	chr10:114379792:T:G	114379792	-0.0406549	0.107295	-0.394971	0.0767932	T	0.2723	0.0030962	high confidence
ENSG00000124942	AHNAK	chr11	62535089	62556235	-	rs34253605	chr11:62461554:G:C	62461554	0.0187964	0.064553	-0.329937	0.0519263	G	0.3614	7.05249e-05	high confidence
ENSG00000170776	AKAP13	chr15	85380572	85749358	+	rs11638762	chr15:85617210:A:T	85617210	-0.0638677	0.0413578	-0.409082	0.0599496	T	0.4703	0.000350423	high confidence
ENSG00000227471	AKR1B15	chr7	134549111	134579875	+	rs2113451	chr7:134555226:C:A	134555226	-0.00608632	0.096451	0.562659	0.0676472	A	0.3762	1.3097e-07	high confidence
ENSG00000116127	ALMS1	chr2	73385759	73625166	+	rs11126399	chr2:73386213:G:A	73386213	0.00888109	0.0691575	0.493845	0.0668664	A	0.2673	4.15174e-05	high confidence
ENSG00000179593	ALOX15B	chr17	8039035	8049134	+	rs72842946	chr17:8067441:G:T	8067441	0.169888	0.0911373	0.543062	0.0981673	T	0.2574	6.07635e-07	high confidence
ENSG00000154188	ANGPT1	chr8	107346984	107498055	-	rs79026318	chr8:107487548:TA:T	107487548	0.121594	0.0611343	0.472119	0.0706779	T	0.2673	0.00108174	high confidence
ENSG00000138356	AOX1	chr2	200586015	200677064	+	rs16833921	chr2:200624742:A:C	200624742	0.0691095	0.0614681	0.417764	0.0636455	C	0.3218	8.61042e-08	high confidence
ENSG00000081014	AP4E1	chr15	50908673	51005895	+	rs35468804	chr15:50757152:T:G	50757152	-0.0836478	0.080935	0.246422	0.0477665	G	0.2871	0.000391946	high confidence
ENSG00000137727	ARHGAP20	chr11	110577055	110713189	-	rs10891220	chr11:111059245:A:G	111059245	-0.0588221	0.0800013	0.685118	0.108568	G	0.1782	3.2582e-09	high confidence
ENSG00000165895	ARHGAP42	chr11	100687289	100993941	+	rs682847	chr11:100775925:T:C	100775925	-0.260655	0.0768897	-0.580082	0.0772095	C	0.2475	0.00021724	high confidence
ENSG00000066739	ATG2B	chr14	96317724	96363341	-	rs17094014	chr14:96317127:C:T	96317127	0.116861	0.0438393	0.363352	0.0477832	T	0.3614	4.13569e-06	high confidence
ENSG00000006453	BAIAP2L1	chr7	98355042	98401090	-	rs7802794	chr7:98304599:G:C	98304599	-0.223298	0.0718569	0.85267	0.0757217	C	0.396	4.83998e-28	high confidence
ENSG00000153094	BCL2L11	chr2	111119379	111168445	+	rs769012549	chr2:111287933:C:T	111287933	0.00351097	0.0570805	-0.298888	0.0585526	T	0.3861	0.00021591	high confidence
ENSG00000121380	BCL2L14	chr12	12049845	12211084	+	rs7315623	chr12:11333984:A:G	11333984	0.121856	0.147456	-0.619106	0.113292	A	0.2327	0.000129619	high confidence
ENSG00000127325	BEST3	chr12	69687260	69699476	-	rs3050241	chr12:69638347:CGT:C	69638347	0.0315047	0.0930214	-0.377058	0.0654023	C	0.4406	0.00065207	high confidence
ENSG00000173068	BNC2	chr9	16583061	16870843	-	rs10738466	chr9:16903368:G:A	16903368	-0.0388895	0.0656084	0.536793	0.0848956	A	0.4307	1.31731e-15	high confidence
ENSG00000172331	BPGM	chr7	134646812	134679816	+	rs4732046	chr7:134667005:A:G	134667005	-0.0958583	0.0864658	-0.429377	0.0638455	A	0.4802	0.00233144	high confidence
ENSG00000205502	C2CD4B	chr15	62163536	62165285	-	rs58728679	chr15:62119725:GT:G	62119725	-0.0869183	0.101787	0.407813	0.0661626	GT	0.4653	7.55761e-06	high confidence
ENSG00000188112	C6orf132	chr6	42126378	42142620	-	rs9369339	chr6:42123052:G:A	42123052	0.212362	0.0877337	0.547108	0.0895223	A	0.3812	0.000121997	high confidence
ENSG00000070808	CAMK2A	chr5	150265143	150290291	-	rs3756578	chr5:150245524:T:C	150245524	0.176266	0.0915909	0.868193	0.0620258	T	0.4901	2.24415e-33	high confidence
ENSG00000105879	CBLL1	chr7	107743800	107761667	+	rs4730258	chr7:107755787:A:G	107755787	-0.0460277	0.0556981	-0.331228	0.0573908	G	0.2871	0.000809998	high confidence
ENSG00000159884	CCDC107	chr9	35658291	35661511	+	rs7858447	chr9:35677248:A:G	35677248	0.0376324	0.0665471	0.60576	0.0849545	G	0.1881	0.000225213	high confidence
ENSG00000147419	CCDC25	chr8	27748073	27772653	-	rs17385236	chr8:27730427:G:C	27730427	0.179391	0.0823456	0.516493	0.0795308	C	0.3812	8.45363e-07	high confidence
ENSG00000112761	CCN6	chr6	112054076	112070969	+	rs6909893	chr6:112038340:G:A	112038340	0.201296	0.0847355	0.446894	0.0646238	A	0.2871	2.37517e-08	high confidence
ENSG00000112576	CCND3	chr6	42048000	42050357	-	rs2493833	chr6:42066947:C:T	42066947	-0.0469402	0.0569325	-0.452989	0.0786692	C	0.3515	3.18745e-08	high confidence
ENSG00000091972	CD200	chr3	112332348	112362812	+	rs7621578	chr3:112371018:T:C	112371018	0.160566	0.12094	0.545489	0.0932705	T	0.2277	0.00324725	high confidence
ENSG00000174059	CD34	chr1	207886540	207911402	-	rs34388352	chr1:207964383:A:AT	207964383	0.0408699	0.0681396	-0.316009	0.0661352	A	0.5	0.000186809	high confidence
ENSG00000196352	CD55	chr1	207321533	207386804	+	rs55957981	chr1:207205594:A:G	207205594	0.0365666	0.0665225	-0.465349	0.0814201	A	0.3366	2.17012e-06	high confidence
ENSG00000163171	CDC42EP3	chr2	37684484	37738468	-	rs6723906	chr2:37831302:G:A	37831302	-0.00411881	0.0656643	-0.36616	0.0739057	G	0.3465	0.000390335	high confidence
ENSG00000158023	CFAP251	chr12	121918593	122003927	+	rs11043246	chr12:121931038:G:A	121931038	0.20661	0.0693313	0.703068	0.0696085	A	0.396	2.27378e-10	high confidence
ENSG00000016391	CHDH	chr3	53823632	53846419	-	rs2289205	chr3:53844589:C:T	53844589	0.103839	0.0643748	0.323931	0.0659794	T	0.2525	0.000379792	high confidence
ENSG00000133048	CHI3L1	chr1	203179999	203186704	-	rs10399931	chr1:203186952:T:C	203186952	-0.244118	0.0657329	-0.465116	0.084096	T	0.2475	2.10669e-05	high confidence
ENSG00000179862	CITED4	chr1	40861055	40862366	-	rs11590480	chr1:40925243:C:A	40925243	-0.0916387	0.0667997	-0.534154	0.0702506	C	0.4851	2.77616e-07	high confidence
ENSG00000189143	CLDN4	chr7	73799543	73832693	+	rs4717819	chr7:73820632:G:A	73820632	-0.229521	0.105224	0.387955	0.0772694	G	0.3564	1.5997e-10	high confidence
ENSG00000119203	CPSF3	chr2	9423652	9473101	+	rs6432008	chr2:9475546:A:G	9475546	0.0367063	0.0628651	-0.267804	0.0413792	A	0.4703	2.42793e-07	high confidence
ENSG00000109846	CRYAB	chr11	111910420	111923722	-	rs11608193	chr11:111861492:T:C	111861492	0.183969	0.0629037	0.431463	0.0635846	C	0.2376	1.58801e-06	high confidence
ENSG00000170373	CST1	chr20	23747732	23751268	-	rs113896553	chr20:23750952:G:C	23750952	0.225024	0.103351	0.538984	0.101799	C	0.396	0.000140581	high confidence
ENSG00000109861	CTSC	chr11	88330347	88337761	-	rs1031375	chr11:88389873:G:A	88389873	0.0147353	0.0710447	0.379001	0.0730469	A	0.4802	3.92552e-07	high confidence
ENSG00000095596	CYP26A1	chr10	93073476	93077885	+	rs55744367	chr10:93182919:G:T	93182919	-0.121443	0.0638595	0.504297	0.0909605	T	0.3663	2.3459e-08	high confidence
ENSG00000180432	CYP8B1	chr3	42872193	42876165	-	rs6782601	chr3:42873893:T:C	42873893	0.0123451	0.0954989	1.00108	0.0991363	C	0.1881	3.58946e-20	high confidence
ENSG00000122783	CYREN	chr7	135168597	135170795	-	rs3778772	chr7:135158126:C:A	135158126	-0.201401	0.0533622	-0.437582	0.0515773	C	0.4604	6.85129e-07	high confidence
ENSG00000100592	DAAM1	chr14	59188647	59371405	+	rs11624136	chr14:59222102:G:A	59222102	-0.171438	0.0765212	-0.384217	0.0630389	A	0.4406	0.00628709	high confidence
ENSG00000123977	DAW1	chr2	227871055	227924344	+	rs4973021	chr2:227916475:C:A	227916475	0.206584	0.0660098	0.519534	0.0879102	A	0.3812	4.77304e-05	high confidence
ENSG00000092345	DAZL	chr3	16596751	16670306	-	rs4685366	chr3:16614824:A:G	16614824	-0.0267485	0.0850469	-0.426457	0.0671595	G	0.4554	8.73538e-05	high confidence
ENSG00000197312	DDI2	chr1	15617459	15669044	+	rs61169376	chr1:15677337:A:G	15677337	-0.121268	0.0496331	-0.337	0.0493192	G	0.297	0.000573076	high confidence
ENSG00000211448	DIO2	chr14	80278430	80387757	-	rs7147199	chr14:79951375:G:A	79951375	0.0736358	0.0598217	0.384027	0.0533597	A	0.4604	3.30426e-06	high confidence
ENSG00000170579	DLGAP1	chr18	4430578	4455307	-	rs12605527	chr18:3509151:C:T	3509151	-0.00456487	0.115392	0.495212	0.0983853	T	0.2673	0.0026582	high confidence
ENSG00000126698	DNAJC8	chr1	28210234	28233029	-	rs1629168	chr1:28179554:G:A	28179554	-0.163639	0.0461365	-0.429613	0.0527623	A	0.3564	2.01805e-05	high confidence
ENSG00000165606	DRGX	chr10	49364067	49396016	-	rs9418839	chr10:49166774:T:C	49166774	0.0145075	0.0874463	-0.363612	0.0730707	C	0.3713	0.00273896	high confidence
ENSG00000111817	DSE	chr6	116254174	116444860	+	rs484498	chr6:116387566:T:C	116387566	0.129572	0.0576025	0.426219	0.0629121	T	0.4802	4.32071e-06	high confidence
ENSG00000184545	DUSP8	chr11	1557524	1572271	-	rs2334654	chr11:1475740:A:G	1475740	0.179792	0.100059	0.707143	0.0831297	G	0.302	1.63938e-07	high confidence
ENSG00000167106	EEIG1	chr9	127972583	127980989	-	rs729335	chr9:127989317:G:A	127989317	0.0371831	0.0747087	-0.302242	0.0639254	G	0.2079	1.20041e-09	high confidence
ENSG00000135373	EHF	chr11	34621094	34661057	+	rs11032789	chr11:34624907:T:G	34624907	0.0110006	0.101256	0.500037	0.086523	T	0.4554	1.47976e-05	high confidence
ENSG00000178965	ERICH3	chr1	74612785	74673792	-	rs12146002	chr1:74702183:G:A	74702183	-0.276436	0.0786894	-0.51917	0.0856895	A	0.3762	0.00188591	high confidence
ENSG00000157557	ETS2	chr21	38805184	38824955	+	rs2836684	chr21:38825783:C:T	38825783	0.155978	0.0851699	0.491086	0.0889955	T	0.3119	0.00815515	high confidence
ENSG00000182197	EXT1	chr8	117822466	118111853	-	rs4053503	chr8:117716405:CAT:C	117716405	0.0263056	0.0777165	0.413067	0.0792129	C	0.3119	0.00165615	high confidence
ENSG00000203778	FAM229B	chr6	112087592	112102790	+	rs1230343	chr6:112063651:T:C	112063651	0.0875808	0.0582689	0.398229	0.0616876	C	0.3465	0.000104394	high confidence
ENSG00000077458	FAM76B	chr11	95787626	95790409	-	rs17207890	chr11:95757590:G:A	95757590	-0.084943	0.0628192	-0.397242	0.0630256	A	0.203	0.00183029	high confidence
ENSG00000112367	FIG4	chr6	109691296	109825428	+	rs2093097	chr6:109603547:C:T	109603547	-0.112472	0.0857854	-0.506094	0.0769653	C	0.4208	0.000238554	high confidence
ENSG00000065970	FOXJ2	chr12	8032717	8055517	+	rs2072449	chr12:8058041:A:G	8058041	-0.144681	0.0587407	-0.694268	0.0728244	A	0.3416	9.0417e-14	high confidence
ENSG00000240445	FOXO3B	chr17	18681443	18682262	-	rs2270063	chr17:18680356:T:C	18680356	-0.0209639	0.0640136	0.684293	0.0823232	C	0.4356	8.35102e-17	high confidence
ENSG00000111816	FRK	chr6	115931150	116060891	-	rs71553740	chr6:116199998:GT:G	116199998	0.016596	0.0535981	-0.686634	0.0723098	G	0.2574	7.15275e-13	high confidence
ENSG00000151474	FRMD4A	chr10	14326176	14462142	-	rs999855	chr10:14019919:G:A	14019919	0.154052	0.0635126	0.876304	0.0694051	A	0.3614	1.43631e-11	high confidence
ENSG00000163430	FSTL1	chr3	120438262	120450993	-	rs1147712	chr3:120461803:C:T	120461803	-0.215886	0.0707981	-0.548089	0.0704129	T	0.3465	0.00221695	high confidence
ENSG00000010810	FYN	chr6	111719859	111873452	-	rs1022313	chr6:112053741:G:A	112053741	0.219089	0.0551003	0.444205	0.0590397	A	0.302	0.000368749	high confidence
ENSG00000164574	GALNT10	chr5	154190731	154420984	+	rs34522725	chr5:154226806:C:T	154226806	-0.15408	0.0899302	-0.614166	0.0594534	T	0.3762	1.16398e-07	high confidence
ENSG00000135968	GCC2	chr2	108449207	108509415	+	rs7568215	chr2:108286262:C:T	108286262	-0.0792538	0.0697494	-0.387306	0.0655713	C	0.2376	7.76135e-05	high confidence
ENSG00000130513	GDF15	chr19	18374732	18389176	+	rs8107264	chr19:18374448:A:G	18374448	-0.0899356	0.0561271	-0.431302	0.0641357	A	0.3218	2.43642e-06	high confidence
ENSG00000265107	GJA5	chr1	147758485	147773362	-	rs1495957	chr1:147766251:C:T	147766251	-0.127326	0.127635	-0.720292	0.11023	T	0.1832	2.39294e-06	high confidence
ENSG00000242616	GNG10	chr9	111661606	111670226	+	rs1570303	chr9:111638718:G:A	111638718	-0.0755716	0.0628607	-0.296607	0.0572016	A	0.2228	0.00666745	high confidence
ENSG00000278662	GOLGA6L4,GOLGA6L10	chr15	82347243	82349475	-	rs62011122	chr15:82410282:G:T	82410282	0.127295	0.113307	0.621215	0.101011	T	0.3614	4.68627e-09	high confidence
ENSG00000077585	GPR137B	chr1	236142506	236221865	+	rs7543562	chr1:236143525:A:G	236143525	-0.109435	0.0850417	-0.47348	0.0724771	A	0.3762	6.69799e-09	high confidence
ENSG00000139572	GPR84	chr12	54362448	54364487	-	rs2124530	chr12:54368147:T:C	54368147	0.180083	0.0929244	0.434251	0.0694326	C	0.4802	0.0011931	high confidence
ENSG00000211445	GPX3	chr5	151020592	151028992	+	rs4958872	chr5:151022773:C:T	151022773	-0.0911909	0.0507852	-0.309473	0.0547095	C	0.3168	0.00432724	high confidence
ENSG00000177885	GRB2	chr17	75393405	75405709	-	rs2891713	chr17:75390541:G:C	75390541	0.0149706	0.0697343	-0.292715	0.0513371	G	0.3168	1.30133e-12	high confidence
ENSG00000134317	GRHL1	chr2	9951694	10002277	+	rs13031952	chr2:9994269:T:C	9994269	0.208866	0.0807392	0.734402	0.0778694	T	0.4851	1.30638e-08	high confidence
ENSG00000188921	HACD4	chr9	21015138	21031640	-	rs10811449	chr9:21009192:G:A	21009192	0.011774	0.0667173	-0.337076	0.0607781	A	0.2723	1.16288e-06	high confidence
ENSG00000101336	HCK	chr20	32052198	32101856	+	rs6058513	chr20:32033787:G:C	32033787	-0.0317444	0.0699648	-0.26847	0.0563101	C	0.3713	0.000169587	high confidence
ENSG00000114455	HHLA2	chr3	108296530	108378285	+	rs1920540	chr3:108295254:G:A	108295254	-0.157122	0.117576	0.587432	0.0865427	G	0.3069	9.92615e-08	high confidence
ENSG00000181061	HIGD1A	chr3	42785253	42804531	-	rs735320	chr3:42874386:C:T	42874386	-0.0218842	0.0608554	0.305009	0.06239	T	0.1733	6.50905e-07	high confidence
ENSG00000256269	HMBS	chr11	119084867	119093549	+	rs15818	chr11:119081463:A:G	119081463	0.153173	0.0408645	0.386584	0.0508085	G	0.4604	0.000100588	high confidence
ENSG00000143452	HORMAD1	chr1	150713729	150720895	-	rs6672754	chr1:150659441:C:T	150659441	0.23008	0.108657	0.636509	0.0787702	T	0.3762	4.85365e-05	high confidence
ENSG00000138002	IFT172	chr2	27483884	27489789	-	rs11682083	chr2:27529429:A:G	27529429	-0.0580058	0.0612853	-0.265652	0.0532368	G	0.4059	0.00173937	high confidence
ENSG00000085552	IGSF9	chr1	159927042	159945613	-	rs12139175	chr1:159932996:C:G	159932996	0.078521	0.0926824	0.631376	0.0821097	G	0.3911	1.88656e-14	high confidence
ENSG00000243646	IL10RB	chr21	33266368	33310187	+	rs2834167	chr21:33268483:A:G	33268483	0.033988	0.0888805	0.414003	0.0789264	G	0.2624	8.92174e-05	high confidence
ENSG00000056736	IL17RB	chr3	53846569	53865794	+	rs2289205	chr3:53844589:C:T	53844589	0.0227719	0.0734042	0.461827	0.0651575	T	0.2525	1.45144e-06	high confidence
ENSG00000142224	IL19	chr1	206770765	206842981	+	rs1554286	chr1:206770888:A:G	206770888	-0.0367903	0.0608357	-0.313642	0.06593	A	0.2426	0.00110834	high confidence
ENSG00000065150	IPO5	chr13	97953659	98024297	+	rs7320654	chr13:98005173:A:G	98005173	0.0475829	0.0617734	0.443434	0.0488937	A	0.4307	9.44887e-13	high confidence
ENSG00000213949	ITGA1	chr5	52787917	52959210	+	rs35902956	chr5:52716801:TG:T	52716801	0.0154079	0.0575528	-0.290925	0.0619562	T	0.495	1.25941e-10	high confidence
ENSG00000116679	IVNS1ABP	chr1	185307681	185317273	-	rs1474836	chr1:185396108:C:T	185396108	-0.0446297	0.0540272	-0.588454	0.0796217	C	0.3317	6.47123e-11	high confidence
ENSG00000112078	KCTD20	chr6	36442768	36491143	+	rs59440875	chr6:36437778:T:A	36437778	0.10944	0.0551342	0.332354	0.0576533	A	0.396	0.000115686	high confidence
ENSG00000235750	KIAA0040	chr1	175161045	175192999	-	rs6929	chr1:175157585:T:C	175157585	-0.0897042	0.0516422	-0.40359	0.0699948	C	0.4109	6.92704e-06	high confidence
ENSG00000120549	KIAA1217	chr10	23694747	24547848	+	rs7100325	chr10:24378854:T:A	24378854	0.0019036	0.0636848	0.280257	0.0576836	A	0.4505	2.29647e-08	high confidence
ENSG00000183853	KIRREL1	chr1	157993274	158100262	+	rs2763846	chr1:157968623:C:T	157968623	-0.147778	0.0845771	-0.522546	0.0718035	T	0.2574	0.00188621	high confidence
ENSG00000183762	KREMEN1	chr22	29073036	29168333	+	rs134632	chr22:29085890:G:A	29085890	-0.0308537	0.0657552	-0.265661	0.0496408	G	0.3564	1.80885e-08	high confidence
ENSG00000179630	LACC1	chr13	43879285	43893932	+	rs9567275	chr13:43829951:C:T	43829951	-0.0728207	0.0737501	-0.382885	0.0721138	T	0.3663	9.20875e-05	high confidence
ENSG00000002549	LAP3	chr4	17577199	17607972	+	rs1476836	chr4:17583391:G:C	17583391	-0.18577	0.0545089	0.33062	0.03791	G	0.4109	1.3699e-11	high confidence
ENSG00000122188	LAX1	chr1	203765178	203776233	+	rs2796388	chr1:203913808:T:A	203913808	-0.17879	0.0935489	-0.451239	0.0847092	A	0.3218	0.00295052	high confidence
ENSG00000169756	LIMS1	chr2	108534471	108687246	+	rs7568215	chr2:108286262:C:T	108286262	0.0664132	0.0556263	-0.333521	0.051882	C	0.2376	5.16894e-06	high confidence
ENSG00000048540	LMO3	chr12	16600687	16610594	-	rs2900377	chr12:16388577:T:C	16388577	-0.0492202	0.0670589	0.410624	0.0674154	C	0.4901	4.16414e-06	high confidence
ENSG00000198121	LPAR1	chr9	110941669	111038458	-	rs10453229	chr9:110692572:T:C	110692572	0.128207	0.0483776	0.391561	0.0552722	T	0.297	1.72651e-05	high confidence
ENSG00000132793	LPIN3	chr20	41340822	41360582	+	rs6029636	chr20:41340873:C:A	41340873	0.0394549	0.0509395	0.303446	0.0508926	A	0.3713	9.77237e-09	high confidence
ENSG00000197147	LRRC8B	chr1	89524830	89597864	+	rs4658279	chr1:89557240:G:A	89557240	0.162268	0.0594386	0.411524	0.0772296	A	0.4455	2.56442e-07	high confidence
ENSG00000164167	LSM6	chr4	146175704	146200000	+	rs11930848	chr4:146256316:T:G	146256316	0.0647398	0.0689194	0.289874	0.0591954	G	0.3416	0.0028773	high confidence
ENSG00000214113	LYRM4	chr6	5236285	5260939	-	rs13191012	chr6:5261059:G:A	5261059	-0.279592	0.0793046	-0.575093	0.0933799	A	0.3366	0.00614701	high confidence
ENSG00000111885	MAN1A1	chr6	119177206	119349761	-	rs35187142	chr6:119628948:CATA:C	119628948	-0.00593767	0.0923951	-0.530998	0.0598414	C	0.2525	0.00101926	high confidence
ENSG00000130479	MAP1S	chr19	17719243	17734513	+	rs8107550	chr19:17743206:C:T	17743206	-0.00981448	0.0445758	0.262947	0.0536173	C	0.4901	5.3103e-07	high confidence
ENSG00000180611	MB21D2	chr3	192796816	192917856	-	rs7635350	chr3:192940936:C:A	192940936	-0.0184635	0.058092	0.308071	0.0479925	A	0.3762	0.000426031	high confidence
ENSG00000143198	MGST3	chr1	165631214	165661796	+	rs10737515	chr1:165630223:G:A	165630223	-0.0671714	0.0566486	-0.319921	0.0667343	A	0.4752	0.00016792	high confidence
ENSG00000173269	MMRN2	chr10	86945482	86969481	-	rs35814996	chr10:86971506:T:G	86971506	0.25694	0.0859484	0.571059	0.0760696	T	0.495	2.89045e-12	high confidence
ENSG00000120162	MOB3B	chr9	27359025	27529814	-	rs3849942	chr9:27543283:T:C	27543283	0.0503586	0.0917738	-0.448848	0.0742671	T	0.2772	0.000579115	high confidence
ENSG00000060762	MPC1	chr6	166365333	166383013	-	rs9355574	chr6:166361201:A:G	166361201	-0.278516	0.0769246	-0.591213	0.0748177	A	0.2079	1.87612e-05	high confidence
ENSG00000180992	MRPL14	chr6	44113452	44127452	-	rs713049	chr6:44124107:T:C	44124107	0.0352069	0.0574688	0.327473	0.0576389	T	0.3812	1.69117e-07	high confidence
ENSG00000198015	MRPL42	chr12	93467515	93516214	+	rs3759167	chr12:93467060:A:G	93467060	-0.10996	0.0422691	-0.269269	0.0431121	A	0.4455	9.64992e-10	high confidence
ENSG00000111639	MRPL51	chr12	6492282	6493841	-	rs2532495	chr12:6459896:A:G	6459896	-0.0841043	0.0442585	-0.367328	0.0578666	A	0.3812	1.42348e-09	high confidence
ENSG00000135972	MRPS9	chr2	105038070	105099960	+	rs66516848	chr2:105046276:GCAGA:G	105046276	-0.0624515	0.0547757	0.286073	0.0538446	GCAGA	0.5	5.53036e-06	high confidence
ENSG00000215182	MUC5AC	chr11	1157954	1201138	+	rs11603634	chr11:1142570:A:G	1142570	0.029322	0.0786192	0.424897	0.0791957	G	0.4851	2.23085e-14	high confidence
ENSG00000030304	MUSK	chr9	110668780	110801620	+	rs4302915	chr9:110612585:T:G	110612585	-0.114837	0.0662314	-0.400712	0.0798133	G	0.3911	0.000267283	high confidence
ENSG00000101608	MYL12A	chr18	3247482	3256236	+	rs11081026	chr18:3258744:A:C	3258744	0.071285	0.0435749	0.370694	0.0616581	A	0.396	0.000376619	high confidence
ENSG00000140795	MYLK3	chr16	46738039	46790407	-	rs712816	chr16:46651722:T:A	46651722	0.373778	0.111173	0.818257	0.0950883	T	0.1634	1.47096e-05	high confidence
ENSG00000263155	MYZAP	chr15	57591905	57685364	+	rs76808466	chr15:57593139:GGT:G	57593139	0.0963064	0.0557021	0.536645	0.0750444	G	0.1832	0.00181886	high confidence
ENSG00000173559	NABP1	chr2	191678069	191696659	+	rs4853614	chr2:191571541:C:T	191571541	0.18471	0.0631869	0.481894	0.0847606	T	0.3465	0.00584928	high confidence
ENSG00000188505	NCCRP1	chr19	39196965	39201884	+	rs8104935	chr19:39190393:G:A	39190393	0.0739939	0.120693	0.696504	0.0744619	A	0.3168	1.58027e-08	high confidence
ENSG00000089818	NECAP1	chr12	8076940	8097881	+	rs2072449	chr12:8058041:A:G	8058041	-0.0707148	0.0750567	-0.471037	0.0527857	A	0.3416	5.66308e-05	high confidence
ENSG00000067141	NEO1	chr15	73051711	73305205	+	rs12439200	chr15:72794390:G:A	72794390	0.0322144	0.0487181	0.496407	0.068081	A	0.2376	1.44291e-11	high confidence
ENSG00000170091	NSG2	chr5	174045707	174243501	+	rs6874197	chr5:174260110:T:C	174260110	0.0518916	0.118816	0.617578	0.112152	C	0.2129	2.90488e-06	high confidence
ENSG00000178425	NT5DC1	chr6	116100852	116249497	+	rs11153595	chr6:116044667:T:C	116044667	-0.110834	0.0470161	-0.393889	0.0588952	C	0.2624	1.46179e-06	high confidence
ENSG00000163545	NUAK2	chr1	205302064	205321791	-	rs1668867	chr1:205271123:C:T	205271123	0.0511146	0.10533	0.515332	0.0802457	T	0.2772	1.17913e-07	high confidence
ENSG00000120253	NUP43	chr6	149743639	149749665	-	rs10872647	chr6:149758687:T:C	149758687	-0.155214	0.0597442	-0.387765	0.0572295	C	0.2822	4.22024e-06	high confidence
ENSG00000123240	OPTN	chr10	13099450	13138308	+	rs478911	chr10:13102281:G:T	13102281	0.101399	0.0593075	0.359637	0.0624866	T	0.2624	7.77242e-05	high confidence
ENSG00000115155	OTOF	chr2	26472333	26558698	-	rs6734714	chr2:26486370:G:A	26486370	0.133375	0.0671593	0.475177	0.0846099	G	0.4851	3.68727e-05	high confidence
ENSG00000170915	PAQR8	chr6	52361422	52407777	+	rs11964170	chr6:52317464:G:T	52317464	0.0529862	0.0514099	0.516292	0.0519553	G	0.4604	5.7149e-14	high confidence
ENSG00000183570	PCBP3	chr21	45643695	45942454	+	rs4819138	chr21:45641353:A:G	45641353	-0.319525	0.0752056	-0.548441	0.0921714	A	0.495	0.00906499	high confidence
ENSG00000280165	PCDH20	chr13	61409686	61415522	-	rs9539157	chr13:61414526:T:G	61414526	-0.135204	0.085063	-0.482359	0.0689464	G	0.2921	1.14721e-14	high confidence
ENSG00000240184	PCDHGC3	chr5	141475948	141512977	+	rs976552	chr5:141637772:A:C	141637772	-0.0582662	0.0801417	-0.474084	0.0736298	C	0.1733	8.44439e-09	high confidence
ENSG00000240764	PCDHGC5	chr5	141489082	141512979	+	rs12717895	chr5:141585900:A:T	141585900	-0.14803	0.0835179	-0.496473	0.0937135	T	0.2525	0.0013303	high confidence
ENSG00000126773	PCNX4	chr14	60091912	60169133	+	rs28693943	chr14:60174198:C:T	60174198	0.292185	0.0746456	0.559166	0.0743867	T	0.2129	2.40829e-11	high confidence
ENSG00000173517	PEAK1	chr15	77283763	77420144	-	rs62007299	chr15:77419377:G:A	77419377	-0.0488209	0.0562191	-0.588774	0.0731874	G	0.3416	8.19029e-13	high confidence
ENSG00000161031	PGLYRP2	chr19	15476354	15498956	-	rs2116906	chr19:15481467:C:T	15481467	-0.124335	0.096848	-0.329847	0.0665171	C	0.4455	0.00621597	high confidence
ENSG00000162878	PKDCC	chr2	42048022	42058517	+	rs10176970	chr2:41898918:C:T	41898918	-0.0159554	0.07348	-0.335673	0.0677341	T	0.4703	0.000380781	high confidence
ENSG00000197943	PLCG2	chr16	81739071	81962685	+	rs8063120	chr16:81761447:A:G	81761447	0.148039	0.0773721	-0.560377	0.0733822	A	0.4356	1.87142e-16	high confidence
ENSG00000115956	PLEK	chr2	68365283	68397453	+	rs1867312	chr2:68392849:C:A	68392849	-0.0041302	0.10183	0.587946	0.0688571	C	0.4109	5.37404e-10	high confidence
ENSG00000120278	PLEKHG1	chr6	150599884	150843665	+	rs11541678	chr6:150404528:A:G	150404528	0.136078	0.0948849	0.443255	0.0868858	G	0.2624	0.00477527	high confidence
ENSG00000116786	PLEKHM2	chr1	15684321	15734769	+	rs66945208	chr1:15674358:T:C	15674358	-0.0697814	0.0291363	-0.286352	0.0340126	C	0.2871	1.66073e-07	high confidence
ENSG00000139323	POC1B	chr12	89492076	89526047	-	rs10858884	chr12:89499935:A:G	89499935	-0.148115	0.0599094	-0.665507	0.0589923	A	0.2871	7.98521e-06	high confidence
ENSG00000259075	POC1B-GALNT4	chr12	89521935	89526262	-	rs10777178	chr12:89512452:T:C	89512452	-0.0753005	0.114888	-0.47669	0.102809	T	0.3812	0.000618186	high confidence
ENSG00000117592	PRDX6	chr1	173477331	173488815	+	rs7523924	chr1:173541327:C:T	173541327	0.0109289	0.0583291	-0.615919	0.0662511	T	0.2129	9.65092e-11	high confidence
ENSG00000181929	PRKAG1	chr12	49012614	49018825	-	rs10875915	chr12:49036311:C:T	49036311	0.214301	0.0554866	0.594915	0.0693806	T	0.3465	4.28586e-15	high confidence
ENSG00000101000	PROCR	chr20	35172073	35216240	+	rs6088730	chr20:35145901:C:G	35145901	-0.175626	0.065913	-0.397035	0.0751754	G	0.4257	0.000440966	high confidence
ENSG00000141127	PRPSAP2	chr17	18840086	18931287	+	rs67735616	chr17:18879378:G:A	18879378	0.132266	0.0470216	0.357772	0.0543918	A	0.4554	9.80964e-06	high confidence
ENSG00000111679	PTPN6	chr12	6946469	6961316	+	rs3794310	chr12:6934893:T:G	6934893	0.0724709	0.0536385	0.275774	0.0465344	G	0.2921	0.00207059	high confidence
ENSG00000170234	PWWP2A	chr5	160093759	160119450	-	rs2546363	chr5:160170281:A:T	160170281	-0.0159926	0.0539382	-0.295202	0.0597158	T	0.401	0.00716717	high confidence
ENSG00000108384	RAD51C	chr17	58692574	58735611	+	rs71365890	chr17:58457048:CA:C	58457048	0.307562	0.0750677	0.598901	0.096338	C	0.1634	3.67516e-05	high confidence
ENSG00000155918	RAET1L	chr6	150020131	150025532	-	rs6907188	chr6:150024901:G:A	150024901	0.174531	0.0989643	-0.385539	0.0634517	A	0.3861	0.00398114	high confidence
ENSG00000184898	RBM43	chr2	151260986	151261863	-	rs11693580	chr2:151337578:G:A	151337578	0.106699	0.0573199	0.313524	0.0523447	G	0.396	0.000314149	high confidence
ENSG00000159200	RCAN1	chr21	34523547	34615113	-	rs3831376	chr21:34527324:CTCAA:C	34527324	0.0231959	0.0860104	-0.317652	0.062424	C	0.4604	2.91572e-08	high confidence
ENSG00000117602	RCAN3	chr1	24502352	24541040	+	rs6700015	chr1:24559360:C:A	24559360	-0.0143656	0.0731789	-0.286458	0.0592265	A	0.2673	0.000244346	high confidence
ENSG00000142599	RERE	chr1	8656194	8848921	-	rs4995074	chr1:8475104:T:G	8475104	0.0545119	0.062801	0.443721	0.0712863	G	0.3267	0.000269621	high confidence
ENSG00000154153	RETREG1	chr5	16615481	16617058	-	rs332811	chr5:16508565:A:G	16508565	0.0135976	0.033594	-0.368595	0.0516177	A	0.401	2.55393e-07	high confidence
ENSG00000251258	RFPL4B	chr6	112347331	112351294	+	rs12206921	chr6:112236368:G:A	112236368	0.0818188	0.110534	0.651574	0.0943398	A	0.2723	9.33783e-14	high confidence
ENSG00000141314	RHBDL3	chr17	32265833	32324659	+	rs7219312	chr17:32276135:C:A	32276135	0.287038	0.0932355	0.752961	0.0876266	A	0.4901	6.4735e-07	high confidence
ENSG00000119729	RHOQ	chr2	46541807	46584688	+	rs7589747	chr2:46522049:T:C	46522049	0.108566	0.0390834	0.427913	0.0496904	T	0.4505	4.83221e-21	high confidence
ENSG00000187994	RINL	chr19	38873887	38878275	-	rs8108906	chr19:38874761:G:A	38874761	0.16618	0.0779616	0.407421	0.0824327	G	0.5	0.00663646	high confidence
ENSG00000178966	RMI1	chr9	83980799	84004074	+	rs13283321	chr9:84334932:C:A	84334932	-0.081172	0.0947697	0.452632	0.0891262	A	0.2376	3.03815e-05	high confidence
ENSG00000258818	RNASE4	chr14	20684561	20701216	+	rs9322855	chr14:20685140:A:C	20685140	-0.0384592	0.0618814	0.178541	0.0351697	C	0.4109	0.0039643	high confidence
ENSG00000137393	RNF144B	chr6	18387351	18468874	+	rs7771828	chr6:18398104:T:G	18398104	-0.0254191	0.0609777	0.41789	0.0715523	T	0.3762	3.51262e-07	high confidence
ENSG00000141576	RNF157	chr17	76211878	76240493	-	rs7225367	chr17:76241453:A:G	76241453	0.286121	0.0848863	0.600184	0.0913419	G	0.3911	0.00225885	high confidence
ENSG00000047936	ROS1	chr6	117328421	117425855	-	rs4945586	chr6:117493857:T:A	117493857	-0.0157281	0.0931356	0.409811	0.0868629	T	0.4554	2.26154e-05	high confidence
ENSG00000197747	S100A10	chr1	151985159	151993859	-	rs6587644	chr1:152021982:G:A	152021982	0.0222203	0.071213	0.402254	0.0732314	A	0.3119	2.66096e-06	high confidence
ENSG00000189171	S100A13	chr1	153618809	153631360	-	rs9729773	chr1:153622147:A:G	153622147	0.07265	0.0647283	-0.310026	0.0539871	A	0.4554	3.79687e-05	high confidence
ENSG00000173432	SAA1	chr11	18266261	18269977	+	rs2119595527	chr11:18264227:A:T	18264227	-0.170235	0.077412	-0.465545	0.0604505	A	0.3267	3.45135e-05	high confidence
ENSG00000134339	SAA2	chr11	18245244	18248643	-	rs2119596184	chr11:18265150:A:G	18265150	-0.11515	0.0710962	-0.349955	0.0598086	A	0.3564	4.2598e-05	high confidence
ENSG00000255071	SAA2-SAA4	chr11	18231424	18248635	-	rs12788185	chr11:18249780:A:G	18249780	0.0169413	0.108161	0.471869	0.0894812	G	0.2277	3.11755e-05	high confidence
ENSG00000164483	SAMD3	chr6	130221527	130365425	-	rs1203341	chr6:130548999:C:T	130548999	0.0143283	0.0922875	0.581264	0.085384	C	0.5	1.35595e-12	high confidence
ENSG00000161526	SAP30BP	chr17	75667252	75708062	+	rs820147	chr17:75619564:C:T	75619564	0.0782153	0.0528458	0.358097	0.0511405	T	0.3317	4.24368e-07	high confidence
ENSG00000073060	SCARB1	chr12	124814965	124882668	-	rs1672877	chr12:124776662:T:G	124776662	-0.0763463	0.0635802	0.354539	0.0671701	T	0.3366	7.59561e-08	high confidence
ENSG00000168447	SCNN1B	chr16	23278232	23381294	+	rs1004749	chr16:23303530:A:C	23303530	-0.031911	0.0866437	-0.534	0.0972117	C	0.2129	3.90021e-06	high confidence
ENSG00000169439	SDC2	chr8	96493814	96611790	+	rs4735459	chr8:97365078:T:C	97365078	0.0362735	0.042138	-0.356997	0.0570263	T	0.3861	4.21761e-07	high confidence
ENSG00000124145	SDC4	chr20	45325289	45348424	-	rs2743403	chr20:45359740:A:G	45359740	-0.0145127	0.0652902	-0.800572	0.0796451	A	0.2129	6.88321e-09	high confidence
ENSG00000187764	SEMA4D	chr9	89405603	89498130	-	rs10908914	chr9:89422321:A:T	89422321	0.225708	0.0883139	0.618437	0.0841451	T	0.2921	9.44639e-06	high confidence
ENSG00000164402	SEPTIN8	chr5	132764392	132807241	-	rs256871	chr5:132757345:G:A	132757345	-0.230175	0.0632315	-0.436497	0.0793423	A	0.2178	0.000579364	high confidence
ENSG00000174705	SH3PXD2B	chr5	172333500	172454525	-	rs2569231	chr5:172360401:T:C	172360401	-0.0546731	0.06465	0.37626	0.0744887	C	0.3911	4.90256e-06	high confidence
ENSG00000160410	SHKBP1	chr19	40576854	40591399	+	rs406133	chr19:40585915:C:G	40585915	-0.133197	0.0376852	-0.365487	0.0406225	C	0.4752	2.44145e-06	high confidence
ENSG00000198053	SIRPA	chr20	1894168	1940592	+	rs6132109	chr20:1946869:A:G	1946869	-0.106692	0.0813268	-0.418423	0.0718299	G	0.2574	0.000427021	high confidence
ENSG00000198677	SKIC3	chr5	95546975	95555007	-	rs10054246	chr5:95602217:C:T	95602217	0.186916	0.0726395	0.442329	0.0814066	T	0.1881	0.00090401	high confidence
ENSG00000139370	SLC15A4	chr12	128814961	128823958	-	rs4760591	chr12:128800356:C:T	128800356	-0.189217	0.0487181	-0.405647	0.0665693	C	0.2772	2.28098e-06	high confidence
ENSG00000112499	SLC22A2	chr6	160257751	160277638	-	rs425983	chr6:160322865:G:A	160322865	0.130632	0.0861266	0.450884	0.0886503	A	0.2822	0.00111377	high confidence
ENSG00000146477	SLC22A3	chr6	160348379	160452577	+	rs425983	chr6:160322865:G:A	160322865	-0.070992	0.0585594	0.459513	0.0837266	A	0.2822	2.61403e-10	high confidence
ENSG00000197375	SLC22A5	chr5	132369711	132395614	+	rs2631367	chr5:132369766:C:G	132369766	-0.0655631	0.0424431	-0.489414	0.0811499	C	0.401	1.69826e-05	high confidence
ENSG00000181035	SLC25A42	chr19	19063995	19112888	+	rs7248808	chr19:19812291:A:G	19812291	-0.122763	0.0695271	-0.324302	0.0646318	G	0.3267	0.000939697	high confidence
ENSG00000197506	SLC28A3	chr9	84305277	84340683	-	rs3812509	chr9:84340242:C:T	84340242	0.314248	0.0913491	0.824856	0.079822	C	0.401	7.91208e-12	high confidence
ENSG00000136856	SLC2A8	chr9	127397139	127408424	+	rs11788710	chr9:127404104:G:T	127404104	-0.108319	0.074071	-0.424839	0.0629883	T	0.2525	0.00134022	high confidence
ENSG00000205060	SLC35B4	chr7	134299310	134316930	-	rs418135	chr7:134265146:A:G	134265146	-0.0811627	0.0406022	-0.387561	0.0423647	A	0.4703	8.72332e-14	high confidence
ENSG00000117834	SLC5A9	chr1	48222686	48248644	+	rs10888600	chr1:48234059:C:A	48234059	0.102249	0.116715	0.496788	0.0839541	A	0.2723	2.58423e-05	high confidence
ENSG00000157103	SLC6A1	chr3	10992187	11039247	+	rs2697145	chr3:10997496:A:G	10997496	0.138541	0.0944296	0.460933	0.0870336	A	0.198	0.00593748	high confidence
ENSG00000119906	SLF2	chr10	100912964	100965134	+	rs57214420	chr10:100904851:G:A	100904851	-0.0611664	0.0698561	-0.384559	0.0666782	A	0.2772	4.04094e-05	high confidence
ENSG00000166949	SMAD3	chr15	67063764	67195169	+	rs12901499	chr15:67078107:G:A	67078107	0.042035	0.0655745	0.594027	0.0800469	A	0.4703	7.57328e-11	high confidence
ENSG00000066117	SMARCD1	chr12	50085201	50100712	+	rs10735823	chr12:50122965:T:C	50122965	0.13843	0.0451468	0.409277	0.0571015	C	0.3366	0.0048971	high confidence
ENSG00000070366	SMG6	chr17	2186738	2303785	-	rs9907384	chr17:2142081:A:C	2142081	-0.00628555	0.0549718	-0.3112	0.057183	C	0.2871	4.11585e-05	high confidence
ENSG00000185040	SPDYE16	chr7	76533695	76541459	-	rs4728788	chr7:76507402:A:G	76507402	0.25824	0.110551	0.760898	0.0796515	G	0.3861	7.31299e-07	high confidence
ENSG00000122711	SPINK4	chr9	33218366	33248567	+	rs1810052	chr9:33231533:G:A	33231533	0.411439	0.0920809	0.653065	0.105375	G	0.2426	8.52956e-05	high confidence
ENSG00000166145	SPINT1	chr15	40844019	40858207	+	rs690572	chr15:40843208:T:C	40843208	0.0294173	0.117193	0.508126	0.0855171	T	0.2178	1.45996e-05	high confidence
ENSG00000118785	SPP1	chr4	87975668	87983426	+	rs6532024	chr4:87852817:A:C	87852817	-0.0264937	0.068737	0.397138	0.083219	C	0.3267	7.94398e-12	high confidence
ENSG00000154548	SRSF12	chr6	89105482	89118071	-	rs57710136	chr6:89101697:CA:C	89101697	-0.198516	0.0887921	-0.460767	0.0614321	CA	0.3515	0.00471926	high confidence
ENSG00000257524	ST6GALNAC6	chr9	127872827	127906022	-	rs1043060	chr9:127942841:C:T	127942841	0.0205743	0.0791772	0.393693	0.0822888	C	0.2327	4.3163e-05	high confidence
ENSG00000198648	STK39	chr2	167964309	168247595	-	rs75978941	chr2:168235940:A:C	168235940	-0.0499204	0.0501243	-0.530353	0.084829	C	0.3911	9.3529e-06	high confidence
ENSG00000001460	STPG1	chr1	24414912	24416934	-	rs11249109	chr1:24421192:C:T	24421192	-0.133928	0.0709891	-0.489915	0.102634	T	0.2426	0.000162873	high confidence
ENSG00000196562	SULF2	chr20	47706514	47786616	-	rs11906661	chr20:47676368:C:T	47676368	-0.206064	0.0657946	-0.517579	0.0685307	T	0.3317	1.75244e-05	high confidence
ENSG00000198203	SULT1C2	chr2	108288640	108309915	+	rs7568215	chr2:108286262:C:T	108286262	-0.158222	0.0958125	-0.416439	0.0621831	C	0.2376	5.39032e-07	high confidence
ENSG00000198075	SULT1C4	chr2	108377912	108388989	+	rs7568215	chr2:108286262:C:T	108286262	-0.0747729	0.113058	-0.496803	0.0942609	C	0.2376	0.00212168	high confidence
ENSG00000197321	SVIL	chr10	29670983	29736781	-	rs2795615	chr10:29956199:C:T	29956199	-0.139594	0.067042	-0.364954	0.0698853	C	0.4554	1.54838e-05	high confidence
ENSG00000204070	SYS1	chr20	45361938	45376798	+	rs2743403	chr20:45359740:A:G	45359740	-0.165799	0.0743293	-0.634561	0.0906727	A	0.2129	5.50432e-08	high confidence
ENSG00000147526	TACC1	chr8	38728187	38853028	+	rs10103542	chr8:38777958:T:C	38777958	0.122918	0.0423618	0.407322	0.0487911	C	0.3861	4.7492e-11	high confidence
ENSG00000184292	TACSTD2	chr1	58575434	58577773	-	rs232816	chr1:58618467:A:G	58618467	0.264708	0.081499	0.516172	0.075265	G	0.5	0.00021448	high confidence
ENSG00000283740	TAF11L11	chr5	17604178	17605377	+	rs6864651	chr5:18280095:C:T	18280095	-0.0262433	0.0749022	0.52181	0.083437	T	0.3366	1.18981e-06	high confidence
ENSG00000064313	TAF2	chr8	119801895	119832841	-	rs7840728	chr8:119874130:T:A	119874130	-0.068064	0.0647884	0.283057	0.0546462	A	0.3119	0.00710789	high confidence
ENSG00000213977	TAX1BP3	chr17	3662897	3668679	-	rs222753	chr17:3660045:C:T	3660045	0.0572306	0.0477945	0.455881	0.0578384	T	0.401	7.48617e-18	high confidence
ENSG00000204634	TBC1D8	chr2	101187985	101252866	-	rs1192778	chr2:101174066:G:A	101174066	-0.0555624	0.0698275	0.487706	0.0904835	A	0.2327	5.04394e-08	high confidence
ENSG00000121101	TEX14	chr17	58565753	58692055	-	rs28475409	chr17:58998743:T:A	58998743	0.284913	0.0897982	0.615003	0.101403	A	0.3168	0.00926279	high confidence
ENSG00000029639	TFB1M	chr6	155311178	155314493	-	rs61630844	chr6:155314147:G:GTTC	155314147	0.243688	0.0732353	0.540285	0.084633	G	0.3564	0.000410944	high confidence
ENSG00000166575	TMEM135	chr11	87037845	87328824	+	rs10751146	chr11:87021681:T:C	87021681	-0.104746	0.0578848	-0.389638	0.0742779	T	0.2921	0.000835344	high confidence
ENSG00000215712	TMEM242	chr6	157318182	157323601	-	rs4415180	chr6:157304322:C:T	157304322	-0.0874062	0.0638524	-0.625485	0.0824796	T	0.2723	1.47133e-08	high confidence
ENSG00000136842	TMOD1	chr9	97501181	97601743	+	rs7871555	chr9:97487641:G:A	97487641	0.0423514	0.0530279	-0.335628	0.0711765	A	0.4802	2.62865e-05	high confidence
ENSG00000168016	TRANK1	chr3	36899108	36945098	-	rs1055095	chr3:36986442:C:A	36986442	0.102511	0.0451404	0.387921	0.0470352	A	0.4554	3.45816e-08	high confidence
ENSG00000183718	TRIM52	chr5	181259262	181261139	-	rs11249780	chr5:181249180:T:A	181249180	-0.0391557	0.0489021	-0.365512	0.0677206	A	0.4257	1.37567e-07	high confidence
ENSG00000092439	TRPM7	chr15	50603948	50686797	-	rs4142324	chr15:50871860:C:T	50871860	0.073873	0.05811	0.379456	0.0575681	T	0.3119	0.000993509	high confidence
ENSG00000180543	TSPYL5	chr8	97273489	97277964	-	rs7004555	chr8:97364564:C:T	97364564	-0.0935001	0.0555525	-0.606611	0.089461	C	0.3267	9.39577e-09	high confidence
ENSG00000100271	TTLL1	chr22	43039777	43089419	-	rs738389	chr22:42936510:T:C	42936510	0.0497254	0.053677	0.348938	0.0694254	T	0.3762	0.00026283	high confidence
ENSG00000074935	TUBE1	chr6	112086815	112087529	-	rs7756408	chr6:112045183:C:T	112045183	0.0284219	0.0453682	0.337254	0.0655937	T	0.2921	0.000187553	high confidence
ENSG00000162971	TYW5	chr2	199942059	199955736	-	rs7606317	chr2:200004373:T:C	200004373	-0.224515	0.0570844	-0.579226	0.0592322	T	0.4802	5.35456e-05	high confidence
ENSG00000154127	UBASH3B	chr11	122655723	122814473	+	rs12577970	chr11:122713159:G:A	122713159	0.0331531	0.0579911	-0.432165	0.0593619	A	0.2871	5.09916e-09	high confidence
ENSG00000213886	UBD	chr6	29555516	29559925	-	rs3094578	chr6:29566280:A:G	29566280	-0.00135695	0.0619627	0.531148	0.0899083	A	0.2178	5.77627e-10	high confidence
ENSG00000168246	UBTD2	chr5	172209647	172283764	-	rs7723837	chr5:172268616:C:T	172268616	-0.149546	0.0593995	-0.333789	0.0546891	T	0.297	0.000923165	high confidence
ENSG00000158062	UBXN11	chr1	26296948	26318363	-	rs12728971	chr1:26300121:C:T	26300121	-0.0216064	0.0399772	-0.315464	0.0462373	C	0.2475	2.50168e-06	high confidence
ENSG00000100024	UPB1	chr22	24494108	24528390	+	rs738816	chr22:24456265:T:A	24456265	0.058098	0.10208	0.576695	0.0619123	T	0.4505	2.23399e-05	high confidence
ENSG00000243566	UPK3B	chr7	76510526	76516521	+	rs4728788	chr7:76507402:A:G	76507402	0.403048	0.0984932	0.60867	0.0983853	G	0.3861	5.98177e-06	high confidence
ENSG00000038427	VCAN	chr5	83471619	83582303	+	rs4285197	chr5:82887140:G:T	82887140	0.115938	0.060272	0.354078	0.0648285	G	0.4257	8.96779e-07	high confidence
ENSG00000026025	VIM	chr10	17228242	17237593	+	rs3758411	chr10:17229111:G:C	17229111	0.0450597	0.0544581	0.358337	0.0470867	C	0.2525	2.02596e-05	high confidence
ENSG00000165633	VSTM4	chr10	49102173	49115522	-	rs4838458	chr10:49140436:A:C	49140436	0.13273	0.0754954	-0.594652	0.0679577	C	0.3317	1.74074e-08	high confidence
ENSG00000198554	WDHD1	chr14	55008317	55027105	-	rs1187878	chr14:55026632:T:C	55026632	-0.159171	0.0503371	-0.566638	0.0722556	T	0.3614	3.15513e-11	high confidence
ENSG00000174776	WDR49	chr3	167627134	167653983	-	rs6809372	chr3:167484407:G:C	167484407	0.0297007	0.131965	0.636923	0.127099	C	0.1485	0.000129186	high confidence
ENSG00000124535	WRNIP1	chr6	2765394	2786952	+	rs13216410	chr6:2765336:C:T	2765336	-0.163765	0.0897621	-0.51487	0.0734457	T	0.2129	5.87025e-06	high confidence
ENSG00000170027	YWHAG	chr7	76326800	76358991	-	rs1754178	chr7:76597094:G:C	76597094	-0.00475787	0.0509505	-0.428958	0.0506049	G	0.4257	5.205e-10	high confidence
ENSG00000178199	ZC3H12D	chr6	149461669	149485061	-	rs1999970	chr6:149462344:G:A	149462344	0.108337	0.089362	0.489234	0.0771018	A	0.401	6.09798e-05	high confidence
ENSG00000153786	ZDHHC7	chr16	84990334	85011535	-	rs12444517	chr16:84970774:A:T	84970774	-0.0540003	0.0469904	-0.316952	0.0588234	A	0.4901	1.55594e-05	high confidence
ENSG00000188629	ZNF177	chr19	9363021	9382617	+	rs16995016	chr19:10080150:G:A	10080150	0.0958225	0.0925537	0.423493	0.0834014	A	0.3218	0.00906016	high confidence
ENSG00000138311	ZNF365	chr10	62374193	62670301	+	rs10761635	chr10:62432279:G:A	62432279	0.0637531	0.0597186	0.362256	0.0771525	G	0.401	8.46763e-08	high confidence
ENSG00000225614	ZNF469	chr16	88382960	88440757	+	rs12930983	chr16:88333707:T:C	88333707	-0.0326304	0.0620267	-0.464774	0.0565248	C	0.3069	4.47897e-06	high confidence
ENSG00000167981	ZNF597	chr16	3432415	3443504	-	rs3848356	chr16:3438773:C:A	3438773	-0.244496	0.0768323	-0.491183	0.0851484	A	0.4901	0.00125941	high confidence
ENSG00000022976	ZNF839	chr14	102317378	102342702	+	rs7012	chr14:102348608:G:A	102348608	0.049612	0.0805113	0.415781	0.0876299	A	0.3416	0.0013134	high confidence
ENSG00000279765		chr15	92883414	92949230	+	rs7176890	chr15:92827814:T:G	92827814	0.0385261	0.0517313	-0.284049	0.0497113	G	0.3861	1.3867e-13	high confidence
ENSG00000154265	ABCA5	chr17	69316901	69327244	-	rs12943504	chr17:69260784:T:C	69260784	0.0652945	0.0455171	0.297129	0.0454268	C	0.4455	1.25197e-05
ENSG00000204427	ABHD16A	chr6	31692895	31703356	-	rs1046080	chr6:31628105:C:A	31628105	1.02771	0.0947215	0.836748	0.0902477	C	0.2376	9.59211e-05
ENSG00000100412	ACO2	chr22	41469118	41528989	+	rs202630	chr22:41454226:C:T	41454226	-0.0488617	0.0512639	-0.370801	0.055363	C	0.1733	3.37736e-08
ENSG00000134575	ACP2	chr11	47240053	47248906	-	rs11530166	chr11:47300415:C:T	47300415	-0.0674385	0.0463359	-0.244863	0.0498149	T	0.2673	0.000277742
ENSG00000162836	ACP6	chr1	147655227	147670524	-	rs2153463	chr1:147652507:T:G	147652507	-0.75354	0.0713833	-0.488211	0.0774992	T	0.1881	2.54056e-05
ENSG00000151726	ACSL1	chr4	184768329	184826818	-	rs12504051	chr4:184961097:G:T	184961097	0.00980641	0.0979268	0.722521	0.128849	T	0.0495	0.000166003
ENSG00000123983	ACSL3	chr2	222860943	222944639	+	rs34575966	chr2:222732829:C:CTTGT	222732829	-0.00964109	0.0713845	-0.42779	0.0661684	C	0.2277	2.81944e-06
ENSG00000113812	ACTR8	chr3	53877260	53882152	-	rs3733079	chr3:53877513:G:A	53877513	-0.768846	0.0719063	-0.646178	0.0668872	A	0.3218	9.55876e-05
ENSG00000093072	ADA2	chr22	17198858	17258235	-	rs17807317	chr22:17199629:A:C	17199629	0.960244	0.0639689	0.743053	0.0788146	C	0.4257	3.54938e-06
ENSG00000151694	ADAM17	chr2	9529489	9556732	-	rs6432013	chr2:9514674:C:A	9514674	-0.187217	0.0448024	-0.373315	0.0585605	C	0.4109	0.00296917
ENSG00000185736	ADARB2	chr10	1215677	1737525	-	rs3793739	chr10:1240467:C:A	1240467	0.786842	0.0884848	0.831114	0.0925804	A	0.2822	0.000363021
ENSG00000133597	ADCK2	chr7	140672946	140696261	+	rs73167486	chr7:141247110:G:A	141247110	-0.166965	0.092817	-0.634158	0.130907	A	0.06436	0.00518823
ENSG00000181915	ADO	chr10	62804721	62808483	+	rs2236295	chr10:62805132:G:T	62805132	-0.249069	0.043783	-0.365815	0.053449	T	0.3119	2.17065e-05
ENSG00000111863	ADTRP	chr6	11738534	11807046	-	rs2294417	chr6:11759184:G:A	11759184	-0.608969	0.0668675	-0.70767	0.0776191	A	0.2525	0.000249222
ENSG00000204310	AGPAT1	chr6	32170166	32178096	-	rs3134950	chr6:32159700:C:A	32159700	0.826868	0.051914	0.734416	0.0556837	C	0.4208	9.54292e-05
ENSG00000126878	AIF1L	chr9	131096477	131123152	+	rs147886962	chr9:130951987:CATAA:C	130951987	-0.118228	0.242078	-0.983098	0.200495	C	0.06436	0.0094792
ENSG00000164022	AIMP1	chr4	106315545	106349226	+	rs147232944	chr4:106320826:T:C	106320826	-0.347117	0.112799	-0.632857	0.0947859	C	0.1535	0.00671953
ENSG00000155085	AK9	chr6	109644671	109691217	-	rs2093097	chr6:109603547:C:T	109603547	-0.240776	0.0739139	-0.50564	0.0661193	C	0.4208	1.89077e-05
ENSG00000187134	AKR1C1	chr10	4963254	4983283	+	rs3812665	chr10:4933456:A:G	4933456	0.346004	0.065989	0.620028	0.0746015	G	0.4505	0.00722513
ENSG00000170017	ALCAM	chr3	105366910	105576900	+	rs2125146025	chr3:105366146:C:G	105366146	0.440944	0.150266	1.04565	0.133594	G	0.05941	3.31263e-07
ENSG00000139211	AMIGO2	chr12	47076601	47079951	-	rs214677	chr12:47282314:C:T	47282314	0.186345	0.114859	0.453796	0.0955474	T	0.1188	0.0043354
ENSG00000129055	ANAPC13	chr3	134482743	134486716	-	rs6785027	chr3:134492807:C:T	134492807	-0.661765	0.0601076	-0.53342	0.0669197	C	0.3515	0.00633594
ENSG00000065413	ANKRD44	chr2	197133972	197311173	-	rs2697306	chr2:197210950:G:A	197210950	-0.0587991	0.0532915	-0.256719	0.0535545	A	0.3713	0.00486373
ENSG00000138660	AP1AR	chr4	112231741	112270047	+	rs33935664	chr4:112218921:AG:A	112218921	-0.284238	0.048617	-0.348452	0.0488149	AG	0.4356	0.00535309
ENSG00000163697	APBB2	chr4	41193794	41216714	-	rs28628596	chr4:41024717:C:T	41024717	0.1443	0.0507759	0.583682	0.0974128	T	0.2327	3.49763e-05
ENSG00000198768	APCDD1L	chr20	58467641	58515131	-	rs11907563	chr20:58515537:G:A	58515537	0.169268	0.108382	0.70034	0.0733553	A	0.2574	0.00109826
ENSG00000149089	APIP	chr11	34882371	34916379	-	rs60682931	chr11:34934932:TA:T	34934932	-0.494362	0.0789639	-0.704805	0.0914134	T	0.4257	5.78198e-05
ENSG00000186635	ARAP1	chr11	72709844	72793599	-	rs1157343	chr11:72718096:G:A	72718096	0.00758961	0.0306668	0.16675	0.0353003	A	0.4059	0.00337173
ENSG00000137962	ARHGAP29	chr1	94201896	94275068	-	rs113395890	chr1:94117481:CA:C	94117481	0.00603644	0.0611736	-0.378753	0.0711679	C	0.1931	0.00474983
ENSG00000213214	ARHGEF35	chr7	144186084	144195655	-	rs5888124	chr7:144092879:T:TGAAA	144092879	0.736948	0.0902623	0.733604	0.0893327	T	0.3762	5.90584e-06
ENSG00000152219	ARL14EP	chr11	30323105	30338223	+	rs7102836	chr11:30294080:C:T	30294080	-0.121761	0.0540587	-0.887561	0.0657062	T	0.2921	1.35351e-27
ENSG00000242498	ARPIN	chr15	89902850	89912952	-	rs1256835	chr15:89912947:G:A	89912947	0.306635	0.0640439	0.356829	0.0585139	G	0.3614	0.00132452
ENSG00000172995	ARPP21	chr3	35638946	35794496	+	rs11927763	chr3:35737416:A:G	35737416	0.196102	0.128311	0.701753	0.114458	G	0.1386	0.00223911
ENSG00000173409	ARV1	chr1	230978982	231000733	+	rs11122184	chr1:230991658:G:A	230991658	-0.344223	0.108934	-0.716727	0.124424	A	0.06931	0.00483915
ENSG00000214435	AS3MT	chr10	102869471	102901899	+	rs4917994	chr10:103051942:C:T	103051942	-0.580629	0.0535158	-0.37418	0.053867	T	0.3762	1.1898e-05
ENSG00000188611	ASAH2	chr10	50187412	50279720	-	rs10821669	chr10:50727964:T:C	50727964	-0.698609	0.0821966	-0.87404	0.078949	T	0.3317	1.43051e-07
ENSG00000100325	ASCC2	chr22	29834087	29838304	-	rs112616484	chr22:29803642:C:T	29803642	0.353771	0.150564	0.721857	0.148491	T	0.05941	0.00360928
ENSG00000112249	ASCC3	chr6	100856304	100881372	-	rs79492793	chr6:100880886:G:A	100880886	0.356461	0.126091	0.757737	0.141937	A	0.07921	0.00144898
ENSG00000138381	ASNSD1	chr2	189661386	189670831	+	rs7603192	chr2:189716831:C:A	189716831	-0.498317	0.0686278	-0.389995	0.0732955	A	0.3614	5.77533e-08
ENSG00000213676	ATF6B	chr6	32126043	32128253	-	rs429150	chr6:32107786:T:C	32107786	-0.600562	0.0678913	-0.583295	0.0627607	C	0.4307	6.93447e-06
ENSG00000166710	B2M	chr15	44711488	44718877	+	rs2167595	chr15:44726700:G:A	44726700	-1.1056	0.14924	-1.00909	0.107181	G	0.06931	3.02171e-05
ENSG00000176022	B3GALT6	chr1	1232238	1235041	+	rs112819941	chr1:1227792:T:C	1227792	-0.375406	0.0764182	-0.502523	0.0744376	C	0.09406	0.00729421
ENSG00000156273	BACH1,GRIK1-AS2	chr21	29194072	29630751	+	rs2735962	chr21:29169009:T:C	29169009	0.200229	0.0538996	0.62864	0.0857903	T	0.1238	1.39973e-07
ENSG00000204463	BAG6	chr6	31648913	31652705	-	rs1077394	chr6:31642607:C:T	31642607	0.603491	0.0703533	0.788433	0.0688855	C	0.4356	0.00394558
ENSG00000175334	BANF1	chr11	66002229	66004149	+	rs72932632	chr11:66030528:G:A	66030528	-0.225046	0.0769118	-0.421965	0.0762479	A	0.07426	0.00909097
ENSG00000198604	BAZ1A	chr14	34828560	34875647	-	rs2415262	chr14:35124985:C:T	35124985	-0.0576881	0.0547233	0.235526	0.0465572	T	0.1436	2.84518e-05
ENSG00000248098	BCKDHA	chr19	41397809	41425002	+	rs11549936	chr19:41410644:C:A	41410644	-0.394419	0.0553706	-0.735226	0.0739284	A	0.1238	7.32908e-15
ENSG00000123095	BHLHE41	chr12	26123989	26125037	-	rs9668337	chr12:26273405:G:A	26273405	-0.114292	0.0822461	-0.443067	0.0493141	G	0.4257	9.25305e-05
ENSG00000132840	BHMT2	chr5	79069768	79090069	+	rs486580	chr5:79071601:T:C	79071601	-0.30209	0.0789551	-0.399523	0.0652768	T	0.2723	0.00346892
ENSG00000151746	BICD1	chr12	32106836	32383633	+	rs1673864	chr12:32115610:A:T	32115610	-0.456978	0.0643975	-0.34896	0.063152	T	0.2871	0.00158209
ENSG00000182919	C11orf54	chr11	93741592	93764749	+	rs11020510	chr11:93749237:T:A	93749237	0.598082	0.0624316	0.778941	0.0584175	A	0.3663	0.00110588
ENSG00000197223	C1D	chr2	68047278	68110948	-	rs17034864	chr2:68035571:C:T	68035571	0.575895	0.107173	0.512246	0.0974651	T	0.1485	0.00744893
ENSG00000171860	C3AR1	chr12	8059747	8066471	-	rs2072449	chr12:8058041:A:G	8058041	-0.54456	0.100542	-0.861597	0.0855587	A	0.3416	0.000169667
ENSG00000114529	C3orf52	chr3	112086336	112131004	+	rs340165	chr3:112113273:A:G	112113273	0.0982875	0.0559479	0.295846	0.0355852	G	0.4356	0.00723914
ENSG00000204439	C6orf47	chr6	31658299	31660772	-	rs2857597	chr6:31617223:T:A	31617223	1.05053	0.0982005	0.920538	0.0877325	T	0.203	9.86545e-12
ENSG00000111530	CAND1	chr12	67269359	67319953	+	rs60829147	chr12:67258058:TA:T	67258058	-0.124594	0.0392951	-0.411549	0.0405119	TA	0.3861	4.54826e-11
ENSG00000144712	CAND2	chr3	12796473	12871916	+	rs112628602	chr3:12740279:A:G	12740279	0.410364	0.0862691	0.679165	0.115398	G	0.06436	0.00102934
ENSG00000127022	CANX	chr5	179698407	179731641	+	rs71613416	chr5:179723348:T:C	179723348	5.48888e-09	0.130722	0.832441	0.0980812	C	0.1089	1.92039e-05
ENSG00000042493	CAPG	chr2	85402139	85418432	-	rs111384899	chr2:85393065:T:C	85393065	0.0092868	0.0727954	-0.570244	0.0831972	C	0.1386	3.10027e-06
ENSG00000110619	CARS1	chr11	3040525	3057613	-	rs2519165	chr11:2940778:C:T	2940778	-0.630196	0.076192	-0.773763	0.0856348	T	0.297	3.03825e-05
ENSG00000134905	CARS2	chr13	110705522	110713603	-	rs3818496	chr13:110706141:G:A	110706141	-0.211088	0.0539696	-0.325518	0.0470917	G	0.3911	0.000239952
ENSG00000165806	CASP7	chr10	113679163	113730907	+	rs61866461	chr10:113695103:C:A	113695103	-0.635957	0.0873505	-0.344054	0.0522034	A	0.2525	1.72369e-09
ENSG00000166762	CATSPER2	chr15	43647421	43668118	-	rs28504496	chr15:43724685:C:T	43724685	-0.428156	0.0923603	-0.532934	0.0827367	T	0.1485	0.00340533
ENSG00000160200	CBS,LOC102724560	chr21	43075108	43076943	-	rs170916	chr21:43028653:G:C	43028653	-0.707422	0.0864834	-0.687028	0.0817306	C	0.3168	0.000269777
ENSG00000151773	CCDC122	chr13	43874754	43879740	-	rs9533632	chr13:43822295:C:G	43822295	-0.0144325	0.0951612	0.402506	0.0778436	G	0.1782	6.35246e-06
ENSG00000164366	CCDC127	chr5	205874	218215	-	rs6555042	chr5:214623:T:C	214623	-0.188935	0.0833297	-0.534191	0.0819649	C	0.4158	0.007936
ENSG00000280670	CCDC163	chr1	45496212	45500079	-	rs3748643	chr1:45500031:G:T	45500031	0.701014	0.0761201	0.641517	0.0710632	G	0.2723	8.68408e-05
ENSG00000197816	CCDC180	chr9	97307305	97378524	+	rs1857084	chr9:97187046:T:C	97187046	-0.274442	0.0765469	-0.402099	0.0759553	T	0.2079	0.00265149
ENSG00000176155	CCDC57	chr17	82207564	82212830	-	rs72854705	chr17:82195545:G:A	82195545	0.110711	0.0531124	0.464443	0.0587905	A	0.198	8.25425e-07
ENSG00000125633	CCDC93	chr2	117995453	118014133	-	rs1981893	chr2:117999757:C:T	117999757	0.384853	0.0793375	0.770664	0.0923769	T	0.1139	2.21866e-06
ENSG00000277632	CCL3	chr17	36088294	36090169	-	rs2687507	chr17:36106571:C:T	36106571	-0.0106729	0.096788	0.448135	0.0768579	T	0.2079	3.76347e-08
ENSG00000156261	CCT8	chr21	29067591	29073797	-	rs2070610	chr21:29073627:G:A	29073627	0.675371	0.0783009	0.467479	0.0772817	A	0.1337	1.58876e-10
ENSG00000122674	CCZ1	chr7	5898726	5926550	+	rs2952936	chr7:6822929:T:C	6822929	0.653101	0.076834	0.523054	0.0717204	C	0.4059	0.00211591
ENSG00000146574	CCZ1B	chr7	6824389	6826770	-	rs2952936	chr7:6822929:T:C	6822929	-0.642526	0.0739558	-0.68235	0.0778852	C	0.4059	0.00436463
ENSG00000177697	CD151	chr11	832888	839831	+	rs8672	chr11:838634:C:G	838634	-0.279021	0.0585406	-0.396828	0.0521109	C	0.3218	0.00729275
ENSG00000186407	CD300E	chr17	74617148	74623738	-	rs556985	chr17:74626495:A:G	74626495	-0.442318	0.0682522	-0.693811	0.0848321	G	0.4653	0.000396231
ENSG00000085063	CD59	chr11	33710154	33736491	-	rs12295284	chr11:33747790:G:C	33747790	-0.204502	0.0816858	-0.458836	0.0855729	C	0.1188	2.9488e-05
ENSG00000254126	CD8B2	chr2	106487365	106544297	+	rs4362555	chr2:106485962:T:G	106485962	0.878286	0.0820834	0.689489	0.0759257	T	0.3317	1.82838e-05
ENSG00000130177	CDC16	chr13	114234888	114272723	+	rs9525326	chr13:114310240:A:G	114310240	0.121296	0.0744749	0.470554	0.0807142	G	0.1733	0.00266116
ENSG00000148600	CDHR1	chr10	84194538	84219621	+	rs35671918	chr10:83484549:A:AT	83484549	-0.348079	0.148402	-0.532813	0.128715	AT	0.1139	0.00229321
ENSG00000156345	CDK20	chr9	87971038	87974753	-	rs2150630	chr9:87980316:C:A	87980316	-0.44169	0.076489	-0.698538	0.0703708	C	0.3267	0.000130752
ENSG00000204539	CDSN	chr6	31115088	31120446	-	rs1042148	chr6:31115330:T:C	31115330	0.778388	0.0651487	0.761895	0.0694811	T	0.2822	1.42234e-11
ENSG00000143126	CELSR2	chr1	109249540	109275751	+	rs12740374	chr1:109274968:G:T	109274968	0.719487	0.0970258	0.58709	0.119488	T	0.1832	0.000101678
ENSG00000101639	CEP192	chr18	12991363	13125052	+	rs11663049	chr18:12991394:T:C	12991394	0.739489	0.0655415	0.822699	0.0611413	T	0.3515	2.18235e-08
ENSG00000133393	CEP20	chr16	15873486	15888625	-	rs3743518	chr16:15866369:T:C	15866369	-0.781868	0.0648051	-0.771252	0.0684995	T	0.5	0.000114907
ENSG00000139624	CERS5	chr12	50165937	50167533	-	rs61926148	chr12:50132712:G:A	50132712	0.617627	0.0560756	0.927657	0.075915	A	0.3119	1.73801e-09
ENSG00000188931	CFAP126	chr1	161364734	161367874	-	rs35006684	chr1:161350591:A:T	161350591	-0.125402	0.0857063	-0.506887	0.102626	T	0.1535	0.0017711
ENSG00000183833	CFAP91	chr3	119703023	119767102	+	rs35010368	chr3:119700529:G:A	119700529	0.615306	0.0934532	0.88428	0.122021	A	0.1188	0.00103358
ENSG00000243649	CFB	chr6	31945651	31952084	+	rs1048709	chr6:31947158:A:G	31947158	0.812743	0.0913157	0.735413	0.0958618	A	0.1683	0.00129257
ENSG00000153774	CFDP1	chr16	75414634	75433503	-	rs12448829	chr16:75463442:G:A	75463442	0.165792	0.0554094	0.262795	0.0540172	G	0.4455	0.0058715
ENSG00000116785	CFHR3	chr1	196774814	196795406	+	rs731557	chr1:196735885:C:A	196735885	-0.592847	0.105009	-0.590768	0.0944313	A	0.2376	0.00785329
ENSG00000165410	CFL2	chr14	34712859	34714823	-	rs10141801	chr14:34715040:T:C	34715040	0.686321	0.0734063	1.04277	0.0920427	T	0.1733	6.51282e-12
ENSG00000131778	CHD1L	chr1	147242655	147295765	+	rs56228539	chr1:147246274:A:G	147246274	0.115019	0.0446228	0.257015	0.0565	G	0.2772	0.00339624
ENSG00000133063	CHIT1	chr1	203240331	203273641	-	rs2185400	chr1:203274472:A:G	203274472	0.269164	0.214439	1.2912	0.149875	G	0.07921	4.63623e-05
ENSG00000170175	CHRNB1	chr17	7445062	7457710	+	rs2302762	chr17:7455542:T:C	7455542	-0.485439	0.0834445	-0.689804	0.0697187	T	0.3762	0.00306913
ENSG00000182022	CHST15	chr10	124046014	124093598	-	rs3934974	chr10:123995468:A:G	123995468	0.286198	0.15714	0.792706	0.143518	G	0.07426	0.00217412
ENSG00000162994	CLHC1	chr2	55222361	55232563	-	rs17046778	chr2:55232237:T:G	55232237	0.80688	0.085926	0.912628	0.0915952	G	0.1584	2.32472e-09
ENSG00000159212	CLIC6	chr21	34668995	34718227	+	rs2236610	chr21:34688369:C:G	34688369	-0.410196	0.0514252	-0.697341	0.0809272	G	0.2723	5.67563e-07
ENSG00000105270	CLIP3	chr19	36032147	36033343	-	rs62111376	chr19:36107337:T:C	36107337	0.356946	0.0600584	0.447565	0.0751203	C	0.1733	5.84224e-05
ENSG00000103351	CLUAP1	chr16	3500977	3539048	+	rs67733706	chr16:3539024:AC:A	3539024	1.30768	0.143392	1.03524	0.124756	A	0.104	5.72202e-05
ENSG00000184220	CMSS1	chr3	99817838	100181732	+	rs9860514	chr3:100198515:T:G	100198515	-0.0790582	0.0455827	-0.234341	0.0478552	T	0.4406	0.00245315
ENSG00000082438	COBLL1	chr2	164743455	164843679	-	rs355894	chr2:164779022:T:A	164779022	0.0119679	0.0428016	-0.374956	0.0591428	A	0.4752	1.14941e-09
ENSG00000204248	COL11A2	chr6	33186446	33192499	-	rs1799910	chr6:33171551:C:T	33171551	-0.799156	0.0821139	-0.817752	0.0803922	T	0.4554	2.49402e-10
ENSG00000163359	COL6A3	chr2	237386455	237414375	-	rs72620821	chr2:237453972:C:A	237453972	0.017107	0.0743384	-0.709862	0.103337	A	0.1634	0.000380937
ENSG00000118004	COLEC11	chr2	3594833	3644644	+	rs11123637	chr2:3606600:T:C	3606600	0.60841	0.096452	0.536031	0.107849	T	0.3663	9.06746e-08
ENSG00000145781	COMMD10	chr5	116085017	116412762	+	rs12515880	chr5:116379403:C:T	116379403	0.598899	0.0984988	0.535931	0.10836	T	0.1188	0.00821697
ENSG00000103187	COTL1	chr16	84616005	84618078	-	rs12149119	chr16:84603072:T:C	84603072	-0.0952278	0.0539128	-0.372681	0.0606452	C	0.2129	4.81029e-07
ENSG00000178449	COX14	chr12	50112083	50120457	+	rs12229758	chr12:50118510:G:A	50118510	0.296789	0.0642136	0.609093	0.0698181	A	0.3168	2.07964e-15
ENSG00000176340	COX8A	chr11	63974621	63976543	+	rs10897423	chr11:63489807:G:A	63489807	-0.0619862	0.0598976	-0.294876	0.0639862	A	0.1238	0.00705803
ENSG00000160111	CPAMD8	chr19	17000207	17026815	-	rs3745347	chr19:17026979:A:C	17026979	-0.281104	0.0782831	-0.470647	0.0646327	C	0.3614	5.74396e-06
ENSG00000104324	CPQ	chr8	96645243	97149654	+	rs73696604	chr8:96987192:T:C	96987192	0.571642	0.116714	0.537828	0.100975	C	0.0495	0.00635725
ENSG00000088882	CPXM1	chr20	2794075	2800627	-	rs215545	chr20:2801369:T:C	2801369	-0.217318	0.132324	0.342898	0.0590849	T	0.2376	1.53583e-05
ENSG00000121898	CPXM2	chr10	123880210	123940267	-	rs28445838	chr10:123890854:A:G	123890854	-0.264676	0.0777232	-0.42195	0.0664213	G	0.3861	0.000548519
ENSG00000095321	CRAT	chr9	129107815	129111189	-	rs9696811	chr9:129161251:T:C	129161251	-0.205719	0.043526	-0.392405	0.0500062	T	0.302	3.31774e-05
ENSG00000163703	CRELD1	chr3	9933835	9945413	+	rs62238319	chr3:10159885:G:A	10159885	0.667552	0.0898174	0.565815	0.0854521	A	0.2574	0.00317179
ENSG00000184371	CSF1	chr1	109910243	109930992	+	rs71771323	chr1:109871516:GGAA:G	109871516	-0.0755729	0.0831275	-0.635438	0.0879235	G	0.104	4.55561e-05
ENSG00000040531	CTNS	chr17	3636460	3661542	+	rs222779	chr17:3650765:G:A	3650765	0.287614	0.0601253	0.424972	0.0502414	A	0.5	4.54933e-05
ENSG00000103811	CTSH	chr15	78938756	78949574	-	rs1036938	chr15:78944905:C:G	78944905	-0.568348	0.0970126	-0.436442	0.0845174	C	0.4307	0.00331019
ENSG00000166347	CYB5A	chr18	74253555	74291973	-	rs7238515	chr18:74289984:T:A	74289984	-0.539571	0.0809077	-0.877257	0.13211	A	0.1139	0.000872279
ENSG00000166394	CYB5R2	chr11	7672629	7677222	-	rs7128039	chr11:7654000:A:G	7654000	-0.665537	0.104151	-0.44272	0.0594265	A	0.2079	3.15503e-05
ENSG00000100243	CYB5R3	chr22	42630612	42649392	-	rs8190404	chr22:42644801:C:T	42644801	0.240255	0.0602268	0.311544	0.0599237	T	0.1584	0.000845056
ENSG00000148795	CYP17A1	chr10	102833476	102837472	-	rs2486758	chr10:102837723:T:C	102837723	-0.274181	0.1017	-0.765797	0.0875456	C	0.1881	1.59741e-14
ENSG00000003137	CYP26B1	chr2	72135281	72148038	-	rs194238	chr2:72169926:G:A	72169926	0.0459932	0.0562731	0.622144	0.112141	A	0.1634	8.37007e-06
ENSG00000171903	CYP4F11	chr19	15912940	15934867	-	rs12985091	chr19:15934939:G:A	15934939	-0.902299	0.0938023	-0.784311	0.0990332	A	0.4455	0.00216437
ENSG00000170891	CYTL1	chr4	5015145	5019458	-	rs9998195	chr4:5024849:A:G	5024849	0.632154	0.0758999	0.412725	0.0659279	G	0.198	4.69602e-06
ENSG00000204209	DAXX,SMIM40	chr6	33321783	33323016	-	rs1061783	chr6:33314851:C:T	33314851	-0.0966952	0.0805111	-0.396301	0.0681061	T	0.4901	0.00344454
ENSG00000113758	DBN1	chr5	177468554	177474401	-	rs234376	chr5:177497495:G:C	177497495	-0.151733	0.0388744	-0.242024	0.0444623	C	0.4703	0.00309391
ENSG00000143164	DCAF6	chr1	167935784	168075843	+	rs72699714	chr1:167918686:C:T	167918686	0.0681695	0.0676	0.403161	0.0715271	T	0.1733	6.859e-05
ENSG00000110063	DCPS	chr11	126304061	126350005	+	rs56207600	chr11:126326642:G:A	126326642	-0.268703	0.0725524	-0.465697	0.0833083	A	0.09406	0.00336092
ENSG00000213722	DDAH2	chr6	31728182	31730617	-	rs9267576	chr6:31844261:T:G	31844261	1.06597	0.109676	1.03856	0.104251	T	0.09406	1.06672e-06
ENSG00000203797	DDO	chr6	110391785	110415575	-	rs9374176	chr6:110416044:C:T	110416044	0.544182	0.0886087	0.354125	0.0548399	T	0.4554	0.000490895
ENSG00000079785	DDX1	chr2	15591179	15631111	+	rs807617	chr2:15647651:G:T	15647651	0.532062	0.0695899	0.622719	0.074831	G	0.3663	6.90602e-08
ENSG00000152670	DDX4	chr5	55738018	55817157	+	rs16884506	chr5:55731409:A:G	55731409	-0.0167279	0.152804	-0.888884	0.127226	G	0.1188	8.47475e-10
ENSG00000278053	DDX52	chr17	37630810	37643446	-	rs8081104	chr17:37622268:C:T	37622268	-0.495	0.0691062	-0.629009	0.0699991	T	0.3069	5.26507e-08
ENSG00000164825	DEFB1	chr8	6870593	6877936	-	rs2741130	chr8:6876349:A:G	6876349	-0.622353	0.0739257	-0.724674	0.0699675	G	0.4455	9.63623e-08
ENSG00000081791	DELE1	chr5	141923856	141942047	+	rs351260	chr5:141930259:G:A	141930259	-0.518733	0.0842617	-0.629825	0.0675816	A	0.2376	0.00628649
ENSG00000228716	DHFR	chr5	80648942	80654983	-	rs12517451	chr5:80624254:C:T	80624254	-0.247797	0.0626502	-0.571584	0.0888851	T	0.2624	0.00110839
ENSG00000100612	DHRS7	chr14	60165310	60169856	-	rs34696366	chr14:60138998:TAAAAC:T	60138998	0.441859	0.0833342	0.621533	0.0747286	T	0.2327	4.3039e-32
ENSG00000204560	DHX16	chr6	30665131	30673006	-	rs9262138	chr6:30660090:T:C	30660090	-1.14214	0.13813	-1.06279	0.0903541	C	0.07921	0.00315966
ENSG00000166938	DIS3L	chr15	66293218	66333898	+	rs7170930	chr15:66288515:C:T	66288515	-0.629181	0.105241	-0.633096	0.120633	T	0.09406	0.00952175
ENSG00000162946	DISC1	chr1	231626791	232041272	+	rs12405759	chr1:231833364:A:G	231833364	-0.327965	0.0635202	-0.635816	0.106542	G	0.2673	0.00291741
ENSG00000105877	DNAH11	chr7	21543040	21901839	+	rs2011813	chr7:21540282:G:C	21540282	-0.577473	0.057078	-0.811523	0.0551313	C	0.4554	6.9583e-19
ENSG00000120675	DNAJC15	chr13	43023204	43114213	+	rs17553284	chr13:43023570:C:T	43023570	-0.775716	0.0576833	-1.01072	0.071205	T	0.1584	8.75763e-11
ENSG00000059769	DNAJC25	chr9	111631335	111654351	+	rs10980984	chr9:111631504:G:A	111631504	-0.358207	0.0843554	-0.505982	0.0909169	A	0.1683	0.00507481
ENSG00000106976	DNM1	chr9	128191656	128255248	+	rs7853212	chr9:128192959:A:G	128192959	-0.21689	0.0582975	-0.271109	0.0552844	G	0.396	0.00786558
ENSG00000112667	DNPH1	chr6	43226050	43229484	-	rs6917902	chr6:43221202:C:T	43221202	-0.165175	0.0816163	-0.509634	0.0937542	T	0.1832	9.98717e-05
ENSG00000116641	DOCK7	chr1	62687592	62688368	-	rs10889356	chr1:62689678:G:A	62689678	-0.502332	0.0721422	-0.732641	0.065965	A	0.2921	2.71255e-05
ENSG00000083097	DOP1A	chr6	83067667	83171350	+	rs12153819	chr6:83063330:C:T	83063330	-0.616496	0.0652886	-0.679783	0.0947459	T	0.1337	0.000332769
ENSG00000136982	DSCC1	chr8	119852759	119855894	-	rs16893240	chr8:119860239:T:A	119860239	-0.745332	0.0995994	-0.591711	0.110283	A	0.1386	0.000714047
ENSG00000104047	DTWD1	chr15	49621038	49656232	+	rs12372951	chr15:49825393:G:A	49825393	-0.258102	0.0577264	-0.437253	0.065255	A	0.2772	0.00356356
ENSG00000169570	DTWD2	chr5	118840280	118988547	-	rs55811049	chr5:118988603:A:C	118988603	-0.224292	0.0542009	-0.6966	0.0801037	C	0.1931	0.00328679
ENSG00000091073	DTX2	chr7	76461677	76505995	+	rs28836522	chr7:76451162:A:G	76451162	-0.18917	0.0494724	-0.431064	0.0406828	A	0.4554	2.28624e-05
ENSG00000110042	DTX4	chr11	59171431	59208588	+	rs693960	chr11:59173977:C:A	59173977	-0.119479	0.0583985	-0.308578	0.0559731	C	0.3713	5.79875e-05
ENSG00000276023	DUSP14	chr17	37489892	37513501	+	rs10675716	chr17:37486350:T:TCTC	37486350	-0.634412	0.0786239	-0.743708	0.0840473	T	0.2871	5.50674e-20
ENSG00000163576	EFHB	chr3	19945915	19947025	-	rs11128927	chr3:19946945:G:C	19946945	0.899889	0.0857237	0.774926	0.09753	C	0.3713	3.09132e-21
ENSG00000115468	EFHD1	chr2	232606058	232682780	+	rs2140773	chr2:232648465:C:A	232648465	-0.307905	0.0489679	-0.547946	0.0631232	C	0.401	0.000576315
ENSG00000104408	EIF3E	chr8	108309023	108435333	-	rs11991891	chr8:108282629:G:A	108282629	0.141605	0.034624	0.261598	0.0392972	G	0.4554	0.00391003
ENSG00000134014	ELP3	chr8	28089674	28191156	+	rs13248070	chr8:28127981:T:C	28127981	0.417907	0.0569222	0.53107	0.0549504	C	0.2624	9.80739e-06
ENSG00000132199	ENOSF1	chr18	697268	712662	-	rs2612080	chr18:701752:A:G	701752	0.346081	0.0547602	0.462398	0.0570934	G	0.3663	0.000875441
ENSG00000187097	ENTPD5	chr14	74008931	74019399	-	rs35864336	chr14:73987492:C:T	73987492	-0.441628	0.0718773	-0.719571	0.094151	T	0.203	0.00332755
ENSG00000095203	EPB41L4B	chr9	109239732	109320964	-	rs61313083	chr9:109319505:C:T	109319505	0.201276	0.117359	0.385898	0.0788076	T	0.1881	0.00141607
ENSG00000152223	EPG5	chr18	45907866	45967329	-	rs57351796	chr18:45949977:A:T	45949977	-0.277613	0.0933327	-0.403194	0.0836093	T	0.1485	0.0038889
ENSG00000182585	EPGN	chr4	74308471	74315307	+	rs75300673	chr4:73957359:A:T	73957359	-0.160302	0.167657	0.602315	0.125909	T	0.1089	0.000811819
ENSG00000154928	EPHB1	chr3	134486222	135260467	+	rs13314516	chr3:134726576:A:G	134726576	-0.0757469	0.0937282	0.475655	0.0935321	A	0.4802	9.28153e-07
ENSG00000164307	ERAP1	chr5	96803541	96808100	-	rs26499	chr5:96796640:T:C	96796640	0.691001	0.081991	0.58615	0.0755284	T	0.401	0.00609093
ENSG00000164308	ERAP2	chr5	96875987	96919716	+	rs1216565	chr5:96930175:C:A	96930175	0.763024	0.0866593	0.7449	0.076003	A	0.4158	0.000143691
ENSG00000113719	ERGIC1	chr5	172834252	172952683	+	rs792994	chr5:172826179:C:T	172826179	-0.25176	0.0578318	-0.433345	0.0662943	T	0.2723	0.00818843
ENSG00000087502	ERGIC2	chr12	29370115	29381189	-	rs7136223	chr12:29284928:A:G	29284928	-0.368265	0.0476967	-0.398735	0.051902	G	0.3564	0.00634733
ENSG00000099219	ERMP1	chr9	5812738	5833117	-	rs2066413	chr9:5867140:A:G	5867140	-0.367656	0.0742968	-0.303113	0.0571807	A	0.4554	0.00150924
ENSG00000117868	ESYT2	chr7	158793675	158830253	-	rs62478929	chr7:158740613:T:C	158740613	0.37887	0.0765542	0.508499	0.0672362	C	0.2079	0.000317459
ENSG00000010030	ETV7	chr6	36366196	36387800	-	rs7765868	chr6:36395737:C:T	36395737	-0.352352	0.0732248	-0.196979	0.0407403	C	0.4802	0.00354751
ENSG00000196405	EVL	chr14	99971450	100144236	+	rs74992543	chr14:99948970:GA:G	99948970	0.552489	0.148383	0.788183	0.140194	GA	0.05446	0.00962206
ENSG00000223496	EXOSC6	chr16	70246779	70251940	-	rs7189474	chr16:70359853:G:A	70359853	-0.550915	0.057018	-0.719455	0.0582403	G	0.5	0.00193106
ENSG00000198734	F5	chr1	169514167	169586588	-	rs9332577	chr1:169557023:C:CA	169557023	0.568964	0.0705708	0.672423	0.0867755	C	0.4505	0.000271697
ENSG00000134824	FADS2	chr11	61792981	61867354	+	rs7943728	chr11:61779596:G:A	61779596	0.371424	0.0944636	0.621034	0.0964652	A	0.1386	0.00791173
ENSG00000180185	FAHD1	chr16	1826968	1840207	+	rs11248893	chr16:1826215:G:T	1826215	0.965163	0.0705901	1.23337	0.0930766	T	0.1832	0.00914804
ENSG00000135472	FAIM2	chr12	49891078	49904217	-	rs297916	chr12:49905535:G:A	49905535	-0.804108	0.0718061	-0.756178	0.0687435	G	0.2723	3.80288e-07
ENSG00000188938	FAM120AOS	chr9	93447636	93453581	-	rs7020459	chr9:93436254:G:A	93436254	-0.121562	0.0548542	-0.451584	0.0879615	A	0.1881	0.000148136
ENSG00000170074	FAM153A	chr5	177779557	177783398	-	rs11249686	chr5:177754013:A:G	177754013	-0.542176	0.111815	-0.676672	0.101695	A	0.4109	0.000708964
ENSG00000144369	FAM171B	chr2	186694061	186765959	+	rs11684626	chr2:186692552:G:C	186692552	-0.352978	0.0623361	-0.483891	0.0758376	C	0.2079	2.23383e-05
ENSG00000151327	FAM177A1,LOC101927178	chr14	35045118	35113130	+	rs77803033	chr14:35042646:T:C	35042646	0.206452	0.114783	0.773895	0.0911148	C	0.1287	3.56297e-06
ENSG00000237765	FAM200B	chr4	15681663	15705565	+	rs6824422	chr4:15606552:C:T	15606552	-0.386651	0.0934177	-0.469365	0.0847489	C	0.2574	0.00847645
ENSG00000157470	FAM81A	chr15	59372694	59523555	+	rs11855852	chr15:59426319:C:T	59426319	-0.710738	0.0679501	-0.306285	0.0613164	T	0.4307	2.69561e-06
ENSG00000187741	FANCA	chr16	89810986	89816657	-	rs7195066	chr16:89769915:C:T	89769915	0.102267	0.0563364	0.424774	0.0788726	T	0.4307	3.81658e-08
ENSG00000221829	FANCG	chr9	35078603	35080016	-	rs16935545	chr9:35079976:T:TA	35079976	0.70804	0.107585	0.824331	0.128562	TA	0.1188	0.00931337
ENSG00000177294	FBXO39	chr17	6776216	6797101	+	rs1509122	chr17:6790147:G:A	6790147	-0.551906	0.0714678	-0.58527	0.0754735	A	0.4257	8.21711e-05
ENSG00000119402	FBXW2	chr9	120762433	120793416	-	rs10985023	chr9:120754001:G:C	120754001	0.182737	0.0449062	0.380407	0.0629536	G	0.3416	0.00133116
ENSG00000159069	FBXW5	chr9	136942908	136944738	-	rs7852970	chr9:136925969:G:A	136925969	-0.0381309	0.0429418	-0.196803	0.0411826	G	0.4208	1.16457e-05
ENSG00000158869	FCER1G	chr1	161215235	161220699	+	rs35006684	chr1:161350591:A:T	161350591	-0.168119	0.102091	-0.616296	0.102963	T	0.1535	0.00408184
ENSG00000169018	FEM1B	chr15	68277746	68295862	+	rs28497198	chr15:68275414:A:G	68275414	-0.0519649	0.0386016	-0.214691	0.0428537	G	0.2772	2.13315e-05
ENSG00000151422	FER	chr5	108747842	109196841	+	rs117699725	chr5:108715141:G:T	108715141	0.188956	0.159719	0.515151	0.103792	T	0.06931	0.00483265
ENSG00000214814	FER1L6	chr8	123851988	124120061	+	rs4355755	chr8:123915471:G:A	123915471	0.573146	0.109571	0.746707	0.0860604	A	0.3119	0.00340726
ENSG00000180263	FGD6	chr12	95189193	95217482	-	rs10745718	chr12:95143395:G:A	95143395	0.976948	0.0746532	0.975521	0.0895702	G	0.1683	2.56115e-41
ENSG00000127418	FGFRL1	chr4	1009937	1026898	+	rs3796624	chr4:1022056:C:G	1022056	-3.67771e-05	0.0449555	-0.339092	0.0640427	G	0.1782	6.20191e-05
ENSG00000162769	FLVCR1	chr1	212858276	212899363	+	rs1874420	chr1:212868761:A:G	212868761	0.696619	0.0685952	0.307966	0.0654382	G	0.2475	7.38881e-07
ENSG00000269955	FMC1-LUC7L2	chr7	139341361	139422599	+	rs202067758	chr7:138820409:T:TC	138820409	-0.149269	0.0986296	0.484523	0.0929192	TC	0.2376	0.000292569
ENSG00000254685	FPGT	chr1	74198239	74234086	+	rs4650250	chr1:74210981:C:T	74210981	-0.266069	0.0599628	-0.271895	0.0453173	T	0.4257	0.00531383
ENSG00000155760	FZD7	chr2	202033856	202038445	+	rs75987655	chr2:202581913:A:T	202581913	0.158594	0.167841	-0.712458	0.137678	T	0.05446	0.00428268
ENSG00000054983	GALC	chr14	87987753	87993665	-	rs400777	chr14:87938362:G:A	87938362	0.603897	0.0603379	0.585288	0.0565775	G	0.3366	0.00119201
ENSG00000257594	GALNT4	chr12	89519413	89524796	-	rs10858884	chr12:89499935:A:G	89499935	-0.247991	0.0566764	-0.729195	0.0586429	A	0.2871	0.000171279
ENSG00000171766	GATM	chr15	45380501	45402327	-	rs1890565	chr15:45371101:T:C	45371101	-0.697484	0.0789864	-0.469808	0.0845259	C	0.3911	0.00144451
ENSG00000178295	GEN1	chr2	17753859	17788946	+	rs12474069	chr2:17746008:C:T	17746008	0.268162	0.0673487	0.374143	0.0681392	T	0.4653	2.60476e-08
ENSG00000181938	GINS3	chr16	58295081	58406144	+	rs11864723	chr16:58295669:A:C	58295669	-0.498729	0.134059	-1.24393	0.0950318	C	0.1188	5.50578e-05
ENSG00000186417	GLDN	chr15	51341656	51408005	+	rs2899472	chr15:51223858:C:A	51223858	0.570609	0.0939008	0.445837	0.0690082	A	0.1931	9.94124e-07
ENSG00000127955	GNAI1	chr7	79768029	80226181	+	rs2714465	chr7:80133986:A:G	80133986	-0.388117	0.0749039	-0.410295	0.0598971	G	0.4257	0.00713199
ENSG00000141404	GNAL	chr18	11689265	11885685	+	rs8089494	chr18:11752003:C:T	11752003	0.203494	0.127909	0.714159	0.120137	T	0.1089	1.33642e-08
ENSG00000111664	GNB3	chr12	6839955	6847393	+	rs1129649	chr12:6839304:T:C	6839304	-0.491914	0.0634962	-0.375708	0.0630707	C	0.302	0.000249247
ENSG00000127920	GNG11	chr7	93921736	93928610	+	rs2798	chr7:93911036:T:G	93911036	0.56442	0.0664687	0.337155	0.0664612	T	0.3564	0.00340342
ENSG00000186469	GNG2	chr14	51826196	51979342	+	rs57832874	chr14:51957567:G:A	51957567	-0.478165	0.0924592	-0.452818	0.0849396	A	0.3515	0.00583389
ENSG00000163281	GNPDA2	chr4	44706413	44726595	-	rs12647808	chr4:44779540:A:G	44779540	-0.0305272	0.0906814	-0.624297	0.0918852	G	0.104	0.000779511
ENSG00000144674	GOLGA4	chr3	37243192	37366751	+	rs6792446	chr3:37230364:C:A	37230364	-0.705584	0.0800512	-0.646431	0.0775415	A	0.05446	0.00587336
ENSG00000197978	GOLGA6L9	chr15	82429817	82439153	+	rs2867649	chr15:82262331:C:T	82262331	0.139156	0.0854276	0.498603	0.0668895	T	0.2525	0.00431324
ENSG00000232653	GOLGA8N	chr15	32593457	32607310	+	rs900599	chr15:32614578:C:T	32614578	0.0184197	0.0976888	0.463648	0.0630678	C	0.1881	1.33102e-07
ENSG00000167588	GPD1	chr12	50103983	50111313	+	rs10735822	chr12:50113460:C:T	50113460	0.498989	0.0588925	0.656582	0.0650633	T	0.3317	1.61716e-13
ENSG00000152749	GPR180	chr13	94601858	94634661	+	rs3897473	chr13:94601666:T:G	94601666	-0.420177	0.0556271	-0.509654	0.0540646	T	0.297	0.00620677
ENSG00000166856	GPR182	chr12	56994493	56998447	+	rs3803018	chr12:57000339:C:A	57000339	-0.0324648	0.0584868	0.512731	0.106452	A	0.07426	6.23404e-08
ENSG00000112218	GPR63	chr6	96794126	96837477	-	rs62415262	chr6:96869555:C:T	96869555	0.446494	0.0867473	0.669766	0.0833812	T	0.2723	0.00179664
ENSG00000116157	GPX7	chr1	52602372	52609051	+	rs12089784	chr1:52602758:G:A	52602758	0.804617	0.0649403	0.854199	0.0653027	G	0.4208	5.09811e-13
ENSG00000137106	GRHPR	chr9	37422667	37436990	+	rs10973326	chr9:37419500:G:A	37419500	0.366557	0.0615592	0.56266	0.0607712	A	0.3713	0.000297743
ENSG00000155974	GRIP1	chr12	66891877	67069162	-	rs12228922	chr12:67064116:A:G	67064116	-0.625338	0.142156	-1.01905	0.153025	G	0.104	0.00423625
ENSG00000105928	GSDME	chr7	24744012	24757940	-	rs17149943	chr7:24709580:G:T	24709580	0.486933	0.121534	0.637881	0.114347	T	0.1287	0.000560179
ENSG00000082701	GSK3B	chr3	119863420	120094417	-	rs9872165	chr3:120182612:A:G	120182612	0.0642604	0.0690949	-0.528858	0.0862876	A	0.1089	3.32321e-06
ENSG00000134202	GSTM3	chr1	109736977	109741038	-	rs1332018	chr1:109740350:G:T	109740350	-0.664923	0.0676021	-0.631062	0.0734035	G	0.3317	0.000823466
ENSG00000168765	GSTM4	chr1	109656100	109674836	+	rs11101980	chr1:109651023:T:G	109651023	-0.181433	0.0683889	-0.528736	0.0738248	G	0.4158	4.99435e-08
ENSG00000133433	GSTT2B	chr22	23957620	23961186	-	rs5751776	chr22:23924767:A:C	23924767	0.774838	0.0920399	0.713413	0.102004	A	0.3911	1.45857e-07
ENSG00000164116	GUCY1A1	chr4	155666727	155732349	+	rs59441547	chr4:155664769:T:C	155664769	-0.371945	0.128614	-0.797063	0.128767	C	0.1188	3.87043e-06
ENSG00000144366	GULP1	chr2	188291670	188595931	+	rs4535011	chr2:188264331:G:A	188264331	0.0325284	0.0746423	-0.417774	0.0884028	A	0.1683	0.000571502
ENSG00000049239	H6PD	chr1	9234775	9271337	+	rs35071335	chr1:9243765:GGTT:G	9243765	0.139811	0.100885	0.490756	0.0821604	G	0.1782	7.51691e-14
ENSG00000167220	HDHD2	chr18	47134420	47150500	-	rs17711764	chr18:47184528:C:T	47184528	0.436282	0.129625	0.807084	0.116969	T	0.1089	0.00159803
ENSG00000051620	HEBP2	chr6	138403532	138422197	+	rs112030256	chr6:138370400:G:A	138370400	-0.431062	0.172563	-0.729718	0.141311	A	0.0495	0.00111486
ENSG00000127311	HELB	chr12	66302494	66347645	+	rs10878402	chr12:66298290:T:C	66298290	0.475839	0.0598187	0.666204	0.0646652	C	0.4257	0.00115752
ENSG00000181333	HEPHL1	chr11	94021355	94113751	+	rs2213108	chr11:94004300:T:C	94004300	0.476453	0.0977798	0.912639	0.0947658	T	0.2079	1.79444e-08
ENSG00000122557	HERPUD2	chr7	35694276	35695571	-	rs67809240	chr7:35668069:GCTAGAAATC:G	35668069	0.313996	0.0526468	0.286515	0.0554401	G	0.396	0.00212703
ENSG00000152804	HHEX	chr10	92689956	92695647	+	rs10882099	chr10:92700893:T:C	92700893	0.418184	0.093968	0.562184	0.0802286	C	0.3416	0.00248402
ENSG00000206503	HLA-A	chr6	29941261	29945884	+	rs3132710	chr6:29873623:A:G	29873623	0.348561	0.10014	0.389567	0.0575995	A	0.3861	0.000159944
ENSG00000204525	HLA-C	chr6	31271100	31272130	-	rs3094606	chr6:31205901:A:G	31205901	1.01335	0.10799	1.06654	0.102237	A	0.1386	3.13933e-08
ENSG00000204257	HLA-DMA	chr6	32950085	32969094	-	rs1050391	chr6:32950080:A:G	32950080	1.07116	0.0933411	1.04387	0.118609	A	0.07426	0.00217587
ENSG00000179344	HLA-DQB1	chr6	32660108	32668383	-	rs114441380	chr6:32633756:A:T	32633756	0.594287	0.077023	0.606898	0.0787231	T	0.1337	1.40533e-09
ENSG00000198502	HLA-DRB5	chr6	32517354	32530287	-	rs75802100	chr6:32536048:T:C	32536048	0.399935	0.100635	0.834994	0.098979	T	0.1782	0.000566133
ENSG00000140382	HMG20A	chr15	77420413	77485607	+	rs1565756	chr15:77449298:G:A	77449298	-0.531225	0.0717012	-0.339476	0.0650047	G	0.3366	0.00246639
ENSG00000188620	HMX3	chr10	123135971	123139423	+	rs111498243	chr10:123283457:G:A	123283457	0.207649	0.196166	0.656271	0.134082	A	0.08911	0.00190228
ENSG00000172987	HPSE2	chr10	99232350	99235862	-	rs1342577	chr10:99065432:C:A	99065432	-0.229726	0.0832589	-0.464986	0.0835285	A	0.4901	0.000197944
ENSG00000133835	HSD17B4	chr5	119452474	119637199	+	rs6893184	chr5:119395172:G:A	119395172	-0.554765	0.075499	-0.374127	0.0632621	G	0.3515	0.00620506
ENSG00000204389	HSPA1A	chr6	31815544	31817946	+	rs2227956	chr6:31810495:G:A	31810495	1.01286	0.105853	0.646996	0.091073	G	0.1287	5.45842e-18
ENSG00000204388	HSPA1B	chr6	31827739	31830254	+	rs9267551	chr6:31730180:C:G	31730180	0.733198	0.0969891	0.964913	0.092215	C	0.104	1.0063e-13
ENSG00000170276	HSPB2	chr11	111912735	111914093	+	rs5794792	chr11:112401431:AT:A	112401431	0.209372	0.118639	0.7888	0.13514	A	0.07921	0.00145097
ENSG00000003147	ICA1	chr7	8228643	8262687	-	rs3823815	chr7:8261212:A:G	8261212	0.428485	0.0745231	0.388025	0.0687566	A	0.4059	0.00168212
ENSG00000137331	IER3	chr6	30743200	30744548	-	rs3129996	chr6:30683810:A:C	30683810	0.765918	0.0968425	0.992829	0.108856	A	0.0495	2.4967e-07
ENSG00000152580	IGSF10	chr3	151436542	151458709	-	rs1915717	chr3:151624457:C:T	151624457	0.0457526	0.0798346	0.59626	0.0754843	C	0.3564	5.1489e-13
ENSG00000144847	IGSF11	chr3	118948321	119146068	-	rs6784208	chr3:119212542:C:T	119212542	0.483715	0.130931	0.885807	0.183181	C	0.07426	0.00130686
ENSG00000133731	IMPA1	chr8	81673897	81686331	-	rs199836050	chr8:81704114:A:C	81704114	0.365927	0.0635985	0.23669	0.0436264	C	0.4257	0.00021129
ENSG00000104613	INTS10	chr8	19817392	19852083	+	rs34911871	chr8:19817259:T:G	19817259	0.194084	0.130217	0.640495	0.110393	G	0.06436	0.00893134
ENSG00000146243	IRAK1BP1	chr6	78867552	78946440	+	rs1354831	chr6:78903859:T:C	78903859	0.584905	0.0520069	0.386959	0.0619094	C	0.4752	3.02591e-05
ENSG00000138448	ITGAV	chr2	186590057	186680901	+	rs17406098	chr2:186655603:G:T	186655603	0.498168	0.100515	0.617606	0.091149	T	0.05941	1.06651e-05
ENSG00000086544	ITPKC	chr19	40717113	40740860	+	rs7257602	chr19:40718993:A:G	40718993	-0.427748	0.0533265	-0.324075	0.048766	G	0.4208	0.00618208
ENSG00000168970	JMJD7-PLA2G4B	chr15	41828096	41848155	+	rs13380315	chr15:41828239:C:G	41828239	0.0886384	0.0397478	0.227422	0.047529	G	0.4356	0.000962246
ENSG00000206053	JPT2	chr16	1678257	1702280	+	rs117598596	chr16:1166375:C:T	1166375	0.0235819	0.113871	0.65804	0.128199	T	0.07426	7.72528e-05
ENSG00000107104	KANK1	chr9	470292	746106	+	rs7024722	chr9:671186:A:G	671186	0.100335	0.0883051	0.593589	0.10376	G	0.09901	0.000236249
ENSG00000197256	KANK2	chr19	11196059	11197791	-	rs145439349	chr19:11182163:G:A	11182163	-0.234618	0.0654847	-0.325164	0.0688025	A	0.2525	0.00981009
ENSG00000120071	KANSL1	chr17	46221187	46225389	-	rs62073169	chr17:46285770:G:C	46285770	0.487598	0.0789306	0.595509	0.0698499	G	0.3911	0.000862821
ENSG00000139620	KANSL2	chr12	48681425	48682238	-	rs11168698	chr12:48713515:G:A	48713515	0.223268	0.0634878	0.351456	0.0710112	A	0.2772	0.0079591
ENSG00000102781	KATNAL1	chr13	30255489	30307551	-	rs4769824	chr13:30309202:C:T	30309202	-0.167306	0.0646103	-0.263927	0.050025	C	0.495	0.00179472
ENSG00000055118	KCNH2	chr7	150949424	150978315	-	rs887586	chr7:150955198:C:G	150955198	0.599063	0.0853547	0.687432	0.0679095	C	0.4109	7.62383e-08
ENSG00000184185	KCNJ12	chr17	21376358	21419870	+	rs9896673	chr17:21377223:C:G	21377223	-0.554839	0.0895202	-0.515782	0.0948978	C	0.3762	0.000134477
ENSG00000124249	KCNK15	chr20	44745866	44752313	+	rs6073535	chr20:44745218:T:C	44745218	0.16064	0.0528501	0.311089	0.0635561	C	0.401	0.00819851
ENSG00000164626	KCNK5	chr6	39188972	39229475	-	rs2815062	chr6:39294158:C:G	39294158	-0.157184	0.0399523	-0.225545	0.0468566	G	0.3317	2.45931e-05
ENSG00000143603	KCNN3	chr1	154707953	154870281	-	rs7544528	chr1:154872109:C:T	154872109	0.391823	0.0914578	-0.291352	0.0561281	C	0.4703	2.47029e-13
ENSG00000170745	KCNS3	chr2	17877848	18361616	+	rs12473301	chr2:17879175:G:A	17879175	0.493558	0.0849756	0.554353	0.0740173	A	0.4356	2.4745e-05
ENSG00000116685	KIAA2013	chr1	11922176	11926428	-	rs6675841	chr1:12087357:G:T	12087357	-0.057625	0.0423114	-0.196767	0.0412826	T	0.1733	0.00632081
ENSG00000089177	KIF16B	chr20	16379751	16573434	-	rs6044128	chr20:16567884:G:A	16567884	-0.695711	0.111882	-1.044	0.125498	A	0.1436	0.000475321
ENSG00000049130	KITLG	chr12	88518834	88580851	-	rs4842609	chr12:88417411:T:C	88417411	0.123916	0.07177	0.696533	0.109624	T	0.1584	0.000665116
ENSG00000169926	KLF13	chr15	31326836	31435665	+	rs6493629	chr15:31375593:C:T	31375593	0.822359	0.073613	0.612356	0.0638707	C	0.4307	0.00848021
ENSG00000137944	KYAT3	chr1	88961168	88992953	-	rs1409152	chr1:88952720:C:T	88952720	-0.848436	0.0567526	-0.722068	0.0667685	T	0.4257	0.000243458
ENSG00000275183	LENG9	chr19	54461733	54463711	-	rs10423424	chr19:54462100:G:C	54462100	0.826847	0.0802183	0.737953	0.0842839	C	0.4901	0.000107392
ENSG00000119862	LGALSL	chr2	64453970	64461381	+	rs1017188	chr2:64447886:A:T	64447886	-0.150976	0.0511965	-0.334726	0.0465785	A	0.3465	0.000831198
ENSG00000113594	LIFR	chr5	38594972	38608354	-	rs327269	chr5:38650698:T:C	38650698	-0.0566442	0.0400342	-0.21181	0.0429777	T	0.4208	0.00510265
ENSG00000148943	LIN7C	chr11	27494899	27506769	-	rs35138390	chr11:27499799:A:AT	27499799	0.450845	0.111568	0.523933	0.0930535	AT	0.0495	0.000258054
ENSG00000140471	LINS1	chr15	100580900	100603230	-	rs3751548	chr15:100569017:G:T	100569017	-0.416856	0.0727364	-0.542924	0.0724602	T	0.4109	0.002663
ENSG00000163431	LMOD1	chr1	201896457	201946588	-	rs2820315	chr1:201903136:C:T	201903136	-0.35321	0.063439	-0.48063	0.0787356	T	0.2574	0.000473715
ENSG00000163380	LMOD3	chr3	69108725	69123032	-	rs62255473	chr3:69133560:T:C	69133560	-0.675003	0.0954315	-0.55046	0.0979502	C	0.2574	0.00116428
ENSG00000284526	LOC122455342	chr17	76563711	76570544	-	rs2304923	chr17:76574163:T:C	76574163	-0.525202	0.0824289	-0.703334	0.102475	T	0.1931	0.00688304
ENSG00000121207	LRAT	chr4	154626946	154753120	+	rs112532766	chr4:154627008:C:A	154627008	1.08982	0.140398	0.969797	0.141764	A	0.1089	0.00523183
ENSG00000165379	LRFN5	chr14	41606877	41904549	+	rs1950834	chr14:41605321:A:G	41605321	0.619705	0.119368	0.717329	0.0809241	G	0.4208	8.82521e-05
ENSG00000238083	LRRC37A2	chr17	46512469	46555650	+	rs17698176	chr17:46742229:T:G	46742229	0.852761	0.109397	0.858384	0.123645	G	0.1436	0.000153995
ENSG00000257103	LSM14A	chr19	34172505	34229515	+	rs12981962	chr19:34159404:G:A	34159404	-0.880246	0.156234	-0.756741	0.157247	A	0.1188	0.00470557
ENSG00000163818	LZTFL1	chr3	45854412	45916042	-	rs28607988	chr3:45871846:A:C	45871846	-0.149453	0.134636	-0.636739	0.118248	C	0.07426	0.00328475
ENSG00000105695	MAG	chr19	35292126	35313807	+	rs10411704	chr19:35309759:G:T	35309759	0.874281	0.101898	0.644318	0.0769468	G	0.1337	0.00826325
ENSG00000169967	MAP3K2	chr2	127307405	127388465	-	rs12479003	chr2:127360977:C:T	127360977	-0.0396859	0.0524242	-0.238627	0.0402394	T	0.3663	0.000117508
ENSG00000172197	MBOAT1	chr6	20099685	20212399	-	rs10447378	chr6:20202459:G:C	20202459	-0.00899725	0.0427455	0.171425	0.0351307	G	0.4505	0.00538168
ENSG00000125505	MBOAT7	chr19	54187287	54189882	-	rs2278499	chr19:54179150:C:T	54179150	0.807114	0.133595	0.837371	0.122455	C	0.2228	0.000737274
ENSG00000111877	MCM9	chr6	118931491	118935162	-	rs9387621	chr6:118973412:C:T	118973412	0.364904	0.0610447	0.610711	0.07664	T	0.3168	0.000146188
ENSG00000112139	MDGA1	chr6	37655881	37699306	-	rs4711510	chr6:37701865:G:A	37701865	0.376941	0.0581426	0.538216	0.0619914	G	0.3911	3.68407e-05
ENSG00000146701	MDH2	chr7	76048052	76067508	+	rs2302438	chr7:76047747:C:A	76047747	-0.173326	0.0391451	-0.288555	0.0420896	A	0.3515	3.76536e-06
ENSG00000162959	MEMO1	chr2	32010188	32011230	-	rs13005816	chr2:31876525:C:T	31876525	-0.0178646	0.106431	-0.498484	0.082085	T	0.1089	0.00138764
ENSG00000165171	METTL27	chr7	73839582	73842516	-	rs6460060	chr7:73806712:T:C	73806712	0.531758	0.0749204	0.561434	0.064974	T	0.3416	0.000193074
ENSG00000165819	METTL3	chr14	21510656	21511342	-	rs12878084	chr14:21477470:C:T	21477470	0.156896	0.0816068	0.41201	0.0805419	T	0.1436	0.00019428
ENSG00000173214	MFSD4B	chr6	111259389	111271167	+	rs9487605	chr6:111261682:A:G	111261682	0.618471	0.0759763	0.600188	0.0803449	A	0.4406	8.21679e-07
ENSG00000170430	MGMT	chr10	129467191	129770983	+	rs12412086	chr10:129568403:G:A	129568403	-0.374466	0.0654012	-0.573792	0.0753666	A	0.2079	0.000939479
ENSG00000204520	MICA	chr6	31399785	31415315	+	rs2596481	chr6:31404810:G:T	31404810	0.941475	0.0938937	0.973044	0.08128	G	0.1782	2.50087e-06
ENSG00000204516	MICB	chr6	31494882	31511124	+	rs28703977	chr6:31505015:T:C	31505015	0.512797	0.0722657	0.661274	0.0876676	T	0.3168	4.38889e-06
ENSG00000129534	MIS18BP1	chr14	45246822	45253540	-	rs73350258	chr14:45231660:C:T	45231660	-0.333195	0.0853968	-0.545341	0.097981	T	0.08911	0.00319827
ENSG00000179826	MRGPRX3	chr11	18120956	18138480	+	rs2168361	chr11:18118920:G:A	18118920	0.293152	0.113952	0.542664	0.0803401	A	0.198	0.000659482
ENSG00000204822	MRPL53	chr2	74471994	74472687	-	rs112015223	chr2:75150594:G:GT	75150594	-0.0674809	0.059034	-0.30095	0.0522041	GT	0.1832	0.00691958
ENSG00000061794	MRPS35	chr12	27710823	27756295	+	rs10771359	chr12:27739973:A:T	27739973	-0.133581	0.0569849	-0.322541	0.0544073	A	0.4505	0.00102137
ENSG00000251349	MSANTD3-TMEFF1	chr9	100442272	100577636	+	rs112679248	chr9:100454606:G:A	100454606	-0.0909818	0.0725687	-0.369435	0.0670085	A	0.1683	0.00265727
ENSG00000095002	MSH2	chr2	47403068	47663146	+	rs9808124	chr2:47474566:C:T	47474566	0.574718	0.0754839	0.694634	0.0918656	T	0.1881	2.76028e-05
ENSG00000113318	MSH3	chr5	80654653	80876815	+	rs2306371	chr5:80813439:T:C	80813439	0.370251	0.0901043	0.519649	0.0911798	C	0.2079	0.000407977
ENSG00000133055	MYBPH	chr1	203167812	203175826	-	rs2297838	chr1:203180248:C:A	203180248	0.356655	0.078309	0.610739	0.104773	A	0.1634	0.00354224
ENSG00000065534	MYLK	chr3	123737379	123884331	-	rs4322949	chr3:123902807:A:T	123902807	0.0535976	0.0610514	-0.398148	0.0852065	A	0.1881	0.000713813
ENSG00000164976	MYORG	chr9	34372069	34376898	-	rs10971959	chr9:34153096:G:T	34153096	0.00417481	0.0939128	-0.540192	0.0996241	T	0.1436	0.00111315
ENSG00000122390	NAA60	chr16	3443650	3486953	+	rs7206826	chr16:3466162:A:T	3466162	-0.306958	0.0880629	-0.546029	0.100817	T	0.08416	0.00911555
ENSG00000172890	NADSYN1	chr11	71453110	71524107	+	rs7938885	chr11:71458997:T:C	71458997	-0.134187	0.0578968	-0.298659	0.0576519	T	0.396	0.00437392
ENSG00000205531	NAP1L4	chr11	2972182	2992377	-	rs8505	chr11:2945063:C:G	2945063	-0.703697	0.0858333	-0.622234	0.0753891	G	0.2525	2.77794e-07
ENSG00000141562	NARF	chr17	82458181	82490537	+	rs9907135	chr17:82453223:A:G	82453223	-0.308455	0.0495562	-0.541536	0.0553662	G	0.3762	0.00231727
ENSG00000274180	NATD1	chr17	21238871	21253410	-	rs12953029	chr17:21252444:C:T	21252444	-0.146972	0.0374439	-0.341424	0.0448914	T	0.2921	4.33949e-06
ENSG00000116701	NCF2	chr1	183563273	183590876	-	rs12094036	chr1:183589039:T:C	183589039	-0.133317	0.114602	-0.615441	0.106352	C	0.1584	1.23596e-09
ENSG00000107130	NCS1	chr9	130172405	130237303	+	rs72288388	chr9:130181506:TG:T	130181506	-0.264468	0.0699912	-0.305362	0.0559121	T	0.297	4.32081e-05
ENSG00000070614	NDST1	chr5	150485819	150558211	+	rs3846707	chr5:150496296:T:C	150496296	-0.104615	0.0769932	-0.457368	0.0756673	C	0.1337	1.16297e-12
ENSG00000164182	NDUFAF2	chr5	60945206	61153026	+	rs1820083	chr5:60883006:T:C	60883006	-0.162395	0.067022	-0.291912	0.0474111	C	0.4059	0.00605176
ENSG00000123545	NDUFAF4	chr6	96891152	96897891	-	rs1927591	chr6:96879617:A:T	96879617	0.228701	0.0571312	0.282995	0.0435524	A	0.4059	0.000749728
ENSG00000166136	NDUFB8	chr10	100529044	100530000	-	rs7070776	chr10:100504915:A:G	100504915	-0.126338	0.0384431	-0.378396	0.0530313	G	0.2277	0.000198129
ENSG00000158864	NDUFS2	chr1	161197105	161214395	+	rs35006684	chr1:161350591:A:T	161350591	-0.0692932	0.068304	-0.464378	0.0863484	T	0.1535	6.78691e-05
ENSG00000168653	NDUFS5	chr1	39026319	39034636	+	rs71518418	chr1:39045773:T:A	39045773	-0.471077	0.0592906	-0.611365	0.060326	A	0.2673	0.000164692
ENSG00000143217	NECTIN4	chr1	161072141	161089558	-	rs34401779	chr1:161268219:TG:T	161268219	-0.0630241	0.129309	0.627357	0.125146	T	0.1436	0.000434439
ENSG00000069869	NEDD4	chr15	55987732	55993746	-	rs72734329	chr15:55952564:T:A	55952564	-0.382413	0.0945166	-0.817422	0.0814758	A	0.1337	7.852e-07
ENSG00000151414	NEK7	chr1	198156995	198322420	+	rs11581344	chr1:198088842:G:A	198088842	-0.19813	0.0553317	-0.199999	0.0417409	A	0.3713	0.00156832
ENSG00000129460	NGDN	chr14	23469690	23509862	+	rs911389	chr14:23448446:G:T	23448446	-0.234711	0.0781308	-0.33951	0.0639913	G	0.2277	0.0014866
ENSG00000066248	NGEF	chr2	232970044	233013256	-	rs778353	chr2:232923640:C:T	232923640	0.252961	0.0362012	0.460064	0.0530524	T	0.4208	0.000124555
ENSG00000131669	NINJ1	chr9	93126229	93134251	-	rs13284544	chr9:93140017:C:T	93140017	0.00560151	0.0457205	-0.289171	0.0507917	T	0.2178	0.00157024
ENSG00000140157	NIPA2	chr15	22838645	22868384	+	rs28459196	chr15:22842001:T:C	22842001	0.148369	0.0523463	0.295516	0.053326	T	0.1832	0.0075896
ENSG00000163293	NIPAL1	chr4	47914143	48040173	+	rs321634	chr4:48016597:C:G	48016597	0.496953	0.0858258	0.341359	0.055391	G	0.203	0.00954564
ENSG00000172548	NIPAL4	chr5	157460214	157474717	+	rs11466822	chr5:157478509:G:A	157478509	-0.497416	0.0847319	-0.397662	0.0769727	A	0.4208	0.00287447
ENSG00000136783	NIPSNAP3A	chr9	104747684	104760120	+	rs10761080	chr9:104743606:C:A	104743606	0.105742	0.0865128	0.956804	0.0891184	C	0.1881	1.76101e-13
ENSG00000153406	NMRAL1	chr16	4474685	4495763	-	rs11862686	chr16:4465011:G:A	4465011	-0.506831	0.0787137	-0.729664	0.0829479	A	0.08911	5.91986e-05
ENSG00000136448	NMT1	chr17	45051611	45109016	+	rs2239917	chr17:45088519:T:C	45088519	0.644653	0.0709703	0.416464	0.0472509	T	0.4406	0.000570761
ENSG00000101361	NOP56	chr20	2652594	2658393	+	rs62205578	chr20:2682133:G:A	2682133	0.0118315	0.0576394	-0.235803	0.0464652	A	0.2129	0.00198287
ENSG00000141458	NPC1	chr18	23573453	23586506	-	rs6507716	chr18:23535096:A:G	23535096	0.26166	0.0488114	0.523652	0.0677091	G	0.4307	8.66216e-06
ENSG00000234719	NPIPB2	chr16	11933624	11976643	-	rs2869492	chr16:11977484:T:C	11977484	0.727975	0.0703791	0.666995	0.0743153	C	0.4208	1.04942e-07
ENSG00000134986	NREP	chr5	111755358	111997464	-	rs111674758	chr5:111712621:T:G	111712621	0.13488	0.121666	0.815517	0.142148	G	0.0495	0.000345437
ENSG00000037474	NSUN2	chr5	6620117	6633291	-	rs10062086	chr5:6632929:C:T	6632929	0.180412	0.0401028	0.162005	0.0288205	T	0.3366	0.00244716
ENSG00000148053	NTRK2	chr9	84668552	85027070	+	rs3812509	chr9:84340242:C:T	84340242	-0.0426109	0.0946584	0.579985	0.0841542	C	0.401	6.42949e-13
ENSG00000275074	NUDT18	chr8	22106879	22109419	-	rs13267096	chr8:22102127:A:G	22102127	0.345992	0.0881995	0.414678	0.066307	G	0.2921	3.48485e-05
ENSG00000125450	NUP85	chr17	75205660	75235758	+	rs2291030	chr17:75232049:T:C	75232049	0.653517	0.0940393	0.650519	0.0949302	C	0.1238	0.000453391
ENSG00000108559	NUP88	chr17	5414101	5419676	-	rs77765202	chr17:5417908:A:G	5417908	-0.335467	0.0600993	-0.21968	0.0427547	G	0.3713	0.00581866
ENSG00000153989	NUS1	chr6	117675470	117710727	+	rs80196932	chr6:117675468:T:C	117675468	0.241144	0.071443	0.493497	0.0742958	C	0.1238	0.00189277
ENSG00000149635	OCSTAMP	chr20	46540947	46550574	-	rs432915	chr20:46574868:C:T	46574868	0.0888719	0.078771	0.414854	0.0789465	C	0.203	1.7845e-06
ENSG00000228278	ORM2	chr9	114329870	114333256	+	rs1976193	chr9:114332765:G:A	114332765	-0.0876141	0.121473	0.45951	0.0788186	A	0.1782	1.57382e-08
ENSG00000141447	OSBPL1A	chr18	24367935	24397880	-	rs35902124	chr18:24483896:GT:G	24483896	0.321457	0.0974341	0.604962	0.104035	G	0.05446	0.0075137
ENSG00000079156	OSBPL6	chr2	178194482	178402893	+	rs77799576	chr2:178161079:A:G	178161079	0.393302	0.163332	0.94181	0.174277	G	0.0495	0.00422607
ENSG00000089041	P2RX7	chr12	121132820	121188032	+	rs1794887	chr12:121160762:G:A	121160762	-0.023917	0.106917	-0.573277	0.0947928	A	0.07426	3.96189e-10
ENSG00000175591	P2RY2	chr11	73218282	73236352	+	rs148153565	chr11:73186108:GC:G	73186108	0.105917	0.161754	0.74592	0.109645	G	0.1089	2.6735e-08
ENSG00000175575	PAAF1	chr11	73876700	73931124	+	rs2067912	chr11:73900304:G:C	73900304	-1.46428	0.127323	-0.937197	0.126016	C	0.06931	0.000328478
ENSG00000159339	PADI4	chr1	17308196	17364004	+	rs61769433	chr1:16400407:G:A	16400407	0.0249635	0.165861	-0.796223	0.144461	A	0.08416	0.00062128
ENSG00000105926	PALS2	chr7	24573269	24694193	+	rs2529043	chr7:24567450:G:A	24567450	-0.311435	0.0458761	-0.39374	0.0563342	A	0.3713	0.00987095
ENSG00000178184	PARD6G	chr18	80182857	80247514	-	rs62103194	chr18:79869482:G:A	79869482	0.534893	0.145716	1.10002	0.159422	A	0.08416	0.00120613
ENSG00000188677	PARVB	chr22	43999212	44172949	+	rs5764472	chr22:44028543:A:G	44028543	-0.421924	0.0548008	-0.613971	0.0775008	G	0.3564	4.54789e-05
ENSG00000154678	PDE1C	chr7	32070485	32299329	-	rs3807616	chr7:31811996:A:G	31811996	0.209308	0.109872	0.468415	0.0810195	G	0.2772	7.62562e-07
ENSG00000170962	PDGFD	chr11	103947685	104164379	-	rs11226091	chr11:103961063:C:A	103961063	-0.395042	0.0569131	-0.338417	0.0566774	A	0.4653	0.00371318
ENSG00000139946	PELI2	chr14	56117815	56301524	+	rs1046597	chr14:56117907:G:A	56117907	0.158982	0.0509042	0.342499	0.0632377	G	0.3317	0.00763104
ENSG00000124587	PEX6	chr6	42964336	42979181	-	rs3763236	chr6:42934770:T:C	42934770	0.239291	0.0452689	0.268927	0.0431126	C	0.4505	2.78017e-10
ENSG00000142657	PGD	chr1	10398593	10420511	+	rs7546368	chr1:10358768:G:A	10358768	0.601801	0.0681671	0.697202	0.0745068	A	0.4505	0.000705609
ENSG00000169299	PGM2	chr4	37826661	37862937	+	rs2995959	chr4:37797817:C:G	37797817	-0.358855	0.0654327	-0.209145	0.0506062	G	0.4406	0.00197924
ENSG00000144824	PHLDB2	chr3	111732498	111976517	+	rs1282931	chr3:111871975:A:T	111871975	-0.0432291	0.0752952	0.492147	0.0906221	A	0.3812	5.05104e-10
ENSG00000100564	PIGH	chr14	67593255	67600286	-	rs4902498	chr14:67599272:A:G	67599272	0.152557	0.0692295	0.594368	0.0639229	G	0.2772	1.29476e-16
ENSG00000185808	PIGP	chr21	37069553	37073170	-	rs7280542	chr21:37072695:A:G	37072695	0.629314	0.0671432	0.786124	0.065081	A	0.3119	6.60499e-06
ENSG00000115020	PIKFYVE	chr2	208266256	208358746	+	rs67669827	chr2:208290828:C:G	208290828	0.687083	0.074836	0.42509	0.0729915	G	0.1683	0.00260361
ENSG00000234465	PINLYP	chr19	43575802	43583964	+	rs25485	chr19:43551900:A:G	43551900	0.197144	0.093755	0.456142	0.0641034	G	0.4554	8.59275e-06
ENSG00000107959	PITRM1	chr10	3162236	3172841	-	rs138821734	chr10:3140852:T:TA	3140852	-0.64682	0.116625	-0.964158	0.130119	TA	0.0495	0.0036459
ENSG00000118762	PKD2	chr4	88007636	88077777	+	rs4613533	chr4:87855277:C:A	87855277	-0.0310549	0.0705409	-0.297344	0.0574807	C	0.4901	3.53112e-05
ENSG00000101333	PLCB4	chr20	9067826	9481242	+	rs6108251	chr20:9067783:A:G	9067783	0.208982	0.0665613	0.5404	0.0914169	A	0.2574	3.35431e-05
ENSG00000115556	PLCD4	chr2	218607856	218637184	+	rs58998028	chr2:218518803:C:CTTCT	218518803	0.821701	0.154037	1.25621	0.120859	CTTCT	0.0495	1.049e-10
ENSG00000154822	PLCL2	chr3	16802652	17090604	+	rs4685366	chr3:16614824:A:G	16614824	0.033647	0.0688007	-0.517027	0.0679181	G	0.4554	2.25389e-12
ENSG00000023902	PLEKHO1	chr1	150149184	150164720	+	rs72692857	chr1:150029674:T:C	150029674	0.305962	0.084163	0.397292	0.0796286	C	0.104	0.00927663
ENSG00000145632	PLK2	chr5	58458866	58460139	-	rs7717347	chr5:57749616:G:A	57749616	-0.28194	0.0398974	-0.653779	0.0634029	G	0.4653	7.2177e-09
ENSG00000171566	PLRG1	chr4	154547483	154550400	-	rs4560392	chr4:154525055:A:G	154525055	-0.220391	0.0460921	-0.298712	0.049937	G	0.4703	0.00190129
ENSG00000162877	PM20D1	chr1	205828354	205850132	-	rs708727	chr1:205798757:G:A	205798757	-0.748558	0.0908441	-0.504867	0.0883399	A	0.3168	0.000766477
ENSG00000100417	PMM1	chr22	41586107	41589871	-	rs73163396	chr22:41881788:C:A	41881788	-0.062003	0.0971722	-0.537088	0.0963371	A	0.06931	0.00472817
ENSG00000182013	PNMA8A	chr19	46468529	46471563	-	rs11083832	chr19:46467482:C:T	46467482	0.887781	0.0817508	0.835557	0.0875183	C	0.3069	9.73807e-05
ENSG00000186866	POFUT2	chr21	45285484	45287898	-	rs2838865	chr21:45292384:C:T	45292384	-0.512108	0.0561998	-0.463521	0.056574	T	0.3168	0.00149883
ENSG00000163389	POGLUT1	chr3	119468964	119494708	+	rs4688003	chr3:119427312:C:T	119427312	-0.249878	0.0635031	-0.40083	0.0729036	T	0.4257	0.00557697
ENSG00000068654	POLR1A	chr2	86083083	86106155	-	rs10176454	chr2:86094425:A:C	86094425	-0.299131	0.0492054	-0.223863	0.0434066	A	0.2624	0.00769296
ENSG00000105849	POLR1F	chr7	19698566	19709037	-	rs2072185	chr7:19709077:G:A	19709077	0.423983	0.0651414	0.497249	0.0720674	A	0.1634	6.24016e-06
ENSG00000066379	POLR1H	chr6	30058900	30064909	+	rs2523932	chr6:29965382:A:G	29965382	0.285189	0.171932	0.449026	0.136246	G	0.09901	0.00185485
ENSG00000105258	POLR2I	chr19	36114192	36115213	-	rs8104047	chr19:36122012:G:A	36122012	-0.170472	0.046102	-0.345138	0.0495773	G	0.4059	0.000263956
ENSG00000099821	POLRMT	chr19	629637	633537	-	rs8107357	chr19:636717:C:A	636717	0.0855676	0.0273779	0.2563	0.0385319	C	0.4158	5.33169e-06
ENSG00000204531	POU5F1	chr6	31165701	31180731	-	rs3094197	chr6:31125708:A:G	31125708	0.336561	0.0860626	0.658474	0.083983	A	0.302	0.00058958
ENSG00000155846	PPARGC1B	chr5	149730299	149855022	+	rs34114070	chr5:149757348:AT:A	149757348	-0.207071	0.0717236	-0.395336	0.0792368	A	0.4406	0.000476302
ENSG00000166387	PPFIBP2	chr11	7513299	7657127	+	rs7479864	chr11:7586446:A:G	7586446	0.66755	0.0926413	1.07471	0.0976109	G	0.1931	1.22024e-05
ENSG00000204619	PPP1R11	chr6	30066710	30070333	+	rs3132683	chr6:30026747:A:G	30026747	1.36734	0.0998514	1.19218	0.101461	A	0.09901	1.43622e-10
ENSG00000146112	PPP1R18,LOC107987457	chr6	30676392	30687895	-	rs9262135	chr6:30651129:A:G	30651129	-0.831824	0.0781369	-0.722993	0.0774801	G	0.09406	0.00014242
ENSG00000092020	PPP2R3C	chr14	35109924	35122517	-	rs77477310	chr14:35146587:A:G	35146587	0.282568	0.066937	0.605739	0.103703	G	0.1287	2.43641e-08
ENSG00000186314	PRELID2	chr5	145834653	145835369	-	rs12658784	chr5:145834975:G:A	145834975	-0.436885	0.142908	-0.82395	0.146439	A	0.07921	7.84821e-06
ENSG00000100890	PRORP	chr14	35121847	35277614	+	rs28365850	chr14:35122110:G:A	35122110	0.195233	0.0781775	0.991094	0.103294	A	0.1287	2.89571e-20
ENSG00000258790	PRORP	chr14	35122550	35317474	+	rs941653	chr14:35123332:C:G	35123332	0.0298073	0.135147	0.747504	0.147173	G	0.1386	1.76777e-05
ENSG00000112619	PRPH2	chr6	42696599	42722597	-	rs13214506	chr6:42704836:G:A	42704836	0.656596	0.0954701	0.527766	0.111276	A	0.2376	0.000661416
ENSG00000010438	PRSS3	chr9	33750680	33799231	+	rs860618	chr9:33748129:C:T	33748129	0.933566	0.0972283	0.770678	0.0855674	C	0.2772	0.00395047
ENSG00000103023	PRSS54	chr16	58284686	58295047	-	rs11864723	chr16:58295669:A:C	58295669	-0.0534484	0.165483	-0.967451	0.130647	C	0.1188	5.76845e-13
ENSG00000100902	PSMA6	chr14	35278634	35317493	+	rs140159562	chr14:35037720:C:T	35037720	0.0103572	0.0755809	0.420763	0.0783227	T	0.08911	0.00112816
ENSG00000204540	PSORS1C1	chr6	31114751	31140092	+	rs1042148	chr6:31115330:T:C	31115330	0.750993	0.0741614	0.693592	0.0777271	T	0.2822	3.20023e-05
ENSG00000134222	PSRC1	chr1	109281620	109283186	-	rs629301	chr1:109275684:G:T	109275684	0.882592	0.0935995	0.639898	0.0681982	G	0.198	0.000457891
ENSG00000165983	PTER	chr10	16436944	16513745	+	rs35467653	chr10:16451211:T:TG	16451211	-0.288396	0.047678	-0.524798	0.057804	T	0.4851	2.03323e-06
ENSG00000124212	PTGIS	chr20	49507902	49568137	-	rs11481314	chr20:49593348:T:TC	49593348	0.168208	0.0768613	0.421395	0.0692164	TC	0.4851	3.46895e-05
ENSG00000140043	PTGR2	chr14	73851832	73886827	+	rs4903150	chr14:73844725:T:C	73844725	-0.460253	0.075374	-0.514177	0.0699573	C	0.3812	0.00766708
ENSG00000119383	PTPA	chr9	129110951	129148946	+	rs3118630	chr9:129135177:G:A	129135177	-0.241098	0.0431031	-0.575857	0.0588975	A	0.3069	1.1432e-07
ENSG00000117280	RAB29	chr1	205771599	205775482	-	rs823154	chr1:205793278:C:T	205793278	0.267878	0.0477758	0.313954	0.0525467	T	0.3218	2.40558e-08
ENSG00000137502	RAB30	chr11	82994050	83071923	-	rs66979034	chr11:83007833:AC:A	83007833	0.0525001	0.062487	0.761462	0.100246	A	0.104	5.67006e-05
ENSG00000172007	RAB33B	chr4	139453233	139476609	+	rs13142394	chr4:139455891:C:T	139455891	-0.234116	0.0736634	-0.347237	0.0560505	T	0.2475	0.00144208
ENSG00000152942	RAD17	chr5	69369294	69414801	+	rs1045051	chr5:69400113:T:G	69400113	-0.664644	0.0633913	-0.775132	0.0800785	G	0.2525	7.06126e-10
ENSG00000185989	RASA3	chr13	114021410	114132623	-	rs7333568	chr13:113990355:G:A	113990355	0.0190815	0.0498913	-0.418815	0.0622366	A	0.401	0.000365034
ENSG00000108551	RASD1	chr17	17494708	17496395	-	rs1531100	chr17:17561514:G:A	17561514	-0.612202	0.0581626	-0.312779	0.0671998	A	0.4604	4.51852e-12
ENSG00000113319	RASGRF2	chr5	80960364	81230162	+	rs12522495	chr5:80955560:G:T	80955560	-0.520233	0.0776284	-0.383946	0.0726009	T	0.495	0.000998251
ENSG00000146587	RBAK	chr7	5045822	5069487	+	rs112494251	chr7:5048413:A:T	5048413	-0.232875	0.12441	-0.710976	0.107091	T	0.07426	0.00281236
ENSG00000100320	RBFOX2	chr22	35778029	36028824	-	rs5750173	chr22:35740898:T:C	35740898	-0.919846	0.0822893	-0.883992	0.0766108	C	0.1733	1.47904e-05
ENSG00000176731	RBIS	chr8	85218672	85220421	-	rs3808538	chr8:85209076:G:T	85209076	0.363928	0.0720576	0.772507	0.0714118	G	0.2178	1.88343e-09
ENSG00000151962	RBM46	chr4	154781214	154828813	+	rs112532766	chr4:154627008:C:A	154627008	1.09051	0.140614	0.790413	0.127177	A	0.1089	0.000231629
ENSG00000163933	RFT1	chr3	53104043	53130453	-	rs2581828	chr3:53099133:C:G	53099133	0.376265	0.0616263	0.361453	0.0592279	C	0.4307	0.00516743
ENSG00000153165	RGPD3	chr2	106403407	106468376	-	rs4676198	chr2:106469728:C:T	106469728	0.713146	0.102139	0.532951	0.107468	C	0.2574	0.00181812
ENSG00000127074	RGS13	chr1	192636139	192660306	+	rs10921206	chr1:192598544:T:C	192598544	-0.520741	0.115885	-0.690206	0.121401	C	0.1832	0.00280368
ENSG00000169220	RGS14	chr5	177357925	177372596	+	rs56235845	chr5:177371039:T:G	177371039	-0.785154	0.0803553	-0.74015	0.0751998	G	0.3515	0.00774594
ENSG00000117152	RGS4	chr1	163068776	163076802	+	rs12080108	chr1:163232114:C:A	163232114	0.0570503	0.117085	0.736409	0.0898649	A	0.2129	1.56256e-07
ENSG00000126785	RHOJ	chr14	63204115	63293508	+	rs4902214	chr14:63204185:T:C	63204185	-0.175795	0.0554555	-0.314966	0.0502541	T	0.4851	1.35224e-05
ENSG00000132669	RIN2	chr20	19757607	20002459	+	rs6046400	chr20:19878482:A:G	19878482	0.142007	0.0767873	0.589813	0.119327	A	0.1782	0.00128402
ENSG00000175643	RMI2	chr16	11249620	11381662	+	rs12149160	chr16:11345446:G:T	11345446	-0.276943	0.069453	-0.489659	0.0676335	T	0.495	5.43065e-08
ENSG00000136104	RNASEH2B	chr13	50909748	51024120	+	rs61962192	chr13:50909048:T:C	50909048	-1.23867	0.128336	-1.40013	0.15141	C	0.05941	0.00901659
ENSG00000113269	RNF130	chr5	179976775	180072113	-	rs248319	chr5:180003727:G:T	180003727	-0.356696	0.0593337	-0.635399	0.0539322	T	0.4158	3.05763e-10
ENSG00000168159	RNF187	chr1	228487383	228496188	+	rs6683136	chr1:228482785:A:T	228482785	0.0393166	0.0478616	0.234232	0.0453088	A	0.2574	3.55965e-07
ENSG00000204308	RNF5	chr6	32178406	32180793	+	rs3130349	chr6:32179919:G:A	32179919	-1.11946	0.0719443	-0.956723	0.0764096	A	0.1782	5.74066e-16
ENSG00000215472	RPL17-C18orf32	chr18	49482177	49492479	-	rs9961388	chr18:49479001:A:C	49479001	-0.738996	0.0671038	-0.760463	0.069766	C	0.4257	0.00270066
ENSG00000165502	RPL36AL	chr14	49618531	49620685	-	rs4900941	chr14:49610410:C:T	49610410	-0.464377	0.0690198	-0.183424	0.0358196	C	0.3267	6.19344e-06
ENSG00000163682	RPL9	chr4	39457925	39458949	-	rs1458255	chr4:39444929:G:A	39444929	0.856453	0.0646324	0.997989	0.0710546	G	0.3317	6.3139e-13
ENSG00000124787	RPP40	chr6	5001777	5004063	-	rs1749147	chr6:5002503:G:A	5002503	0.163411	0.074819	0.74017	0.0899812	A	0.1733	1.02054e-06
ENSG00000231500	RPS18	chr6	33272076	33276511	+	rs28744292	chr6:33123461:T:C	33123461	-0.346978	0.108288	-0.640715	0.125029	C	0.06436	0.00953069
ENSG00000186468	RPS23	chr5	82277360	82278396	-	rs11346477	chr5:82275447:GA:G	82275447	-0.53324	0.0619889	-0.398095	0.0504665	GA	0.2871	0.000277612
ENSG00000197728	RPS26	chr12	56041352	56044697	+	rs7297175	chr12:56080024:T:C	56080024	0.648062	0.0743399	0.682261	0.070179	T	0.4653	9.39501e-10
ENSG00000167325	RRM1	chr11	4094708	4138932	+	rs7932702	chr11:4103142:G:A	4103142	0.196386	0.0534989	0.333268	0.0521105	A	0.3168	0.00375294
ENSG00000143556	S100A7	chr1	153457745	153460651	-	rs55703007	chr1:153464249:A:G	153464249	-0.0805367	0.157001	0.83142	0.123927	G	0.1188	3.74239e-11
ENSG00000163220	S100A9	chr1	153357855	153361023	+	rs56009204	chr1:153464317:T:A	153464317	-0.0678057	0.0871997	0.761961	0.128704	A	0.08911	9.97632e-08
ENSG00000151835	SACS	chr13	23353737	23433740	-	rs79229091	chr13:23373695:G:A	23373695	0.169199	0.0694675	0.35242	0.0525634	A	0.3366	0.00808759
ENSG00000123453	SARDH	chr9	133725394	133739955	-	rs62572820	chr9:133738730:C:T	133738730	0.667505	0.0824612	0.77239	0.114782	T	0.1485	0.00255636
ENSG00000188659	SAXO2	chr15	82262811	82284930	+	rs565075407	chr15:82337629:G:T	82337629	1.48768	0.187851	1.41676	0.205974	T	0.0495	0.000840931
ENSG00000198794	SCAMP5	chr15	74957220	75021495	+	rs76900720	chr15:75056554:A:T	75056554	0.861676	0.146394	0.906253	0.122507	T	0.1436	8.60965e-06
ENSG00000168079	SCARA5	chr8	27904729	27992673	-	rs73568976	chr8:27966648:T:G	27966648	-0.232784	0.114267	-0.410758	0.0795999	G	0.1733	0.0013015
ENSG00000143653	SCCPDH	chr1	246724410	246768137	+	rs6426322	chr1:246705735:C:G	246705735	-0.203643	0.0535453	-0.346358	0.0607635	G	0.4653	0.0077831
ENSG00000141295	SCRN2	chr17	47839903	47841289	-	rs2010952	chr17:47815493:A:C	47815493	-0.238455	0.0687673	-0.440699	0.0730728	C	0.1238	6.50355e-05
ENSG00000092421	SEMA6A	chr5	116550116	116574934	-	rs6898524	chr5:116132292:C:G	116132292	0.0483074	0.161524	0.732063	0.139258	G	0.07921	3.11983e-06
ENSG00000205572	SERF1A,SERF1B	chr5	70025248	70043113	+	rs71576934	chr5:70047743:G:T	70047743	0.641145	0.0798671	0.633525	0.086448	G	0.1782	0.000841414
ENSG00000188488	SERPINA5	chr14	94561443	94593118	+	rs10147337	chr14:94559223:A:T	94559223	0.787533	0.0891872	0.789693	0.0720249	T	0.2277	7.34483e-05
ENSG00000114204	SERPINI2	chr3	167469259	167479004	-	rs6789149	chr3:167476221:A:G	167476221	0.235302	0.105424	0.867154	0.103478	G	0.1584	1.53064e-14
ENSG00000176974	SHMT1	chr17	18355980	18363563	-	rs2461838	chr17:18361950:G:A	18361950	0.599155	0.0783591	0.725351	0.0770812	A	0.2525	0.00157186
ENSG00000197417	SHPK	chr17	3608241	3636322	-	rs222779	chr17:3650765:G:A	3650765	0.266324	0.0755926	0.467149	0.0763458	A	0.5	2.25957e-05
ENSG00000138771	SHROOM3	chr4	76435230	76783253	+	rs344123	chr4:76716860:T:C	76716860	-0.0318471	0.0785889	0.619002	0.0874167	T	0.2277	1.66864e-05
ENSG00000185187	SIGIRR	chr11	409467	417455	-	rs10902159	chr11:406615:C:T	406615	-0.623227	0.0554614	-0.475468	0.075894	T	0.2129	0.00892382
ENSG00000101307	SIRPB1	chr20	1604976	1620061	-	rs1569960	chr20:1912475:G:A	1912475	1.05723	0.0778331	0.90372	0.0786483	A	0.3861	1.77791e-15
ENSG00000126778	SIX1	chr14	60651776	60658259	-	rs2078110	chr14:61169097:A:G	61169097	-0.121364	0.10443	0.616619	0.0803135	A	0.2574	1.58939e-10
ENSG00000100625	SIX4	chr14	60719803	60724351	-	rs12435372	chr14:61159506:G:A	61159506	0.0081176	0.0918714	0.632125	0.0770562	G	0.2475	7.05667e-10
ENSG00000109171	SLAIN2	chr4	48341530	48426201	+	rs401463	chr4:48342774:G:A	48342774	0.06518	0.0457472	0.213327	0.0467099	A	0.2426	1.8294e-05
ENSG00000162723	SLAMF9	chr1	159951493	159954237	-	rs3806199	chr1:159954467:G:A	159954467	-0.586349	0.100626	-0.573832	0.0921832	A	0.203	0.00108099
ENSG00000117479	SLC19A2	chr1	169464049	169485944	-	rs1018827	chr1:169544768:A:G	169544768	0.0663541	0.0668793	0.839502	0.103885	A	0.104	5.04234e-06
ENSG00000155850	SLC26A2	chr5	149960759	149993455	+	rs17725010	chr5:149933781:C:T	149933781	0.452501	0.0676275	0.308401	0.0571779	T	0.1683	0.00968198
ENSG00000136868	SLC31A1	chr9	113221545	113264492	+	rs80025071	chr9:113214974:T:A	113214974	0.111228	0.0635086	0.329385	0.0619997	A	0.1634	0.00124951
ENSG00000181830	SLC35C1	chr11	45804073	45813015	+	rs142593545	chr11:46709624:G:GT	46709624	0.0581145	0.122129	-0.447722	0.0902586	GT	0.06436	0.00641646
ENSG00000189339	SLC35E2B	chr1	1670426	1692728	-	rs72634820	chr1:1665581:C:G	1665581	-0.476058	0.105862	-0.690692	0.103954	C	0.3812	0.000436208
ENSG00000139974	SLC38A6	chr14	60981115	61083733	+	rs4902031	chr14:61158770:T:C	61158770	0.00170124	0.104392	0.541686	0.0787316	T	0.2475	1.23501e-05
ENSG00000204385	SLC44A4	chr6	31874823	31879046	-	rs660594	chr6:31869473:G:A	31869473	0.469307	0.0905529	0.63992	0.0825389	G	0.4703	0.000354528
ENSG00000113658	SMAD5	chr5	136132846	136188747	+	rs34648777	chr5:136124665:AAT:A	136124665	0.144683	0.0519261	0.395437	0.0590818	A	0.1634	7.92541e-05
ENSG00000120693	SMAD9	chr13	36879463	36920765	-	rs200662257	chr13:36923155:AC:A	36923155	-0.233315	0.067269	-0.502787	0.0779293	A	0.1881	9.48556e-05
ENSG00000105771	SMG9	chr19	43747798	43754962	-	rs12669	chr19:43731383:G:A	43731383	0.450485	0.0629331	0.329501	0.0623968	A	0.2574	0.000133277
ENSG00000172062	SMN1	chr5	70925031	70953942	+	rs4976210	chr5:71011637:T:C	71011637	0.736498	0.126882	0.62831	0.133016	T	0.1733	0.00164485
ENSG00000205571	SMN1,SMN2	chr5	70049639	70078522	+	rs71576934	chr5:70047743:G:T	70047743	0.781406	0.115977	0.705083	0.107615	G	0.1782	0.00737927
ENSG00000123415	SMUG1	chr12	54187215	54189008	-	rs2233921	chr12:54182016:C:A	54182016	-0.496255	0.0637738	-0.241861	0.0514349	A	0.396	0.00108529
ENSG00000019549	SNAI2	chr8	48920254	48921740	-	rs13261342	chr8:48283287:C:A	48283287	0.0253586	0.106586	0.651611	0.11776	A	0.09406	0.000692045
ENSG00000124380	SNRNP27	chr2	69893957	69905575	+	rs61422548	chr2:69883117:G:T	69883117	0.0287404	0.0646068	0.432898	0.0666821	T	0.203	1.06725e-06
ENSG00000104497	SNX16	chr8	81839879	81842866	-	rs2198237	chr8:81869818:T:C	81869818	0.550706	0.0671002	0.346963	0.0562864	T	0.3366	0.000422028
ENSG00000120451	SNX19	chr11	130910309	130916509	-	rs7110591	chr11:130901767:G:T	130901767	0.286887	0.0398721	0.431924	0.0484165	G	0.3119	0.00532388
ENSG00000148158	SNX30	chr9	112750761	112881671	+	rs62576456	chr9:112877319:A:G	112877319	-0.0747151	0.115033	0.567439	0.107921	G	0.1139	6.86329e-05
ENSG00000274211	SOCS7	chr17	38351845	38405593	+	rs7405482	chr17:38406305:A:G	38406305	-0.311039	0.0832239	-0.546941	0.0928176	G	0.2673	0.000217937
ENSG00000171056	SOX7	chr8	10723769	10730511	-	rs28401657	chr8:10748360:C:T	10748360	-0.808942	0.1834	-0.777328	0.120349	T	0.1089	4.97819e-06
ENSG00000006282	SPATA20	chr17	50543059	50555852	+	rs9890200	chr17:50547162:A:C	50547162	-0.579	0.0605148	-0.58462	0.0602591	C	0.4059	2.0078e-08
ENSG00000171763	SPATA5L1	chr15	45402337	45421415	+	rs7171577	chr15:45335781:G:A	45335781	0.573746	0.0833699	0.628001	0.0781347	A	0.396	0.00121456
ENSG00000164266	SPINK1	chr5	147827087	147831786	-	rs6878679	chr5:147821647:T:A	147821647	-0.39764	0.107635	-0.593227	0.0925852	A	0.4307	1.07333e-06
ENSG00000128040	SPINK2	chr4	56809873	56821742	-	rs115779767	chr4:56821841:G:T	56821841	0.867451	0.123473	1.02125	0.108615	T	0.08416	0.00772864
ENSG00000196220	SRGAP3	chr3	9235523	9363053	-	rs73126664	chr3:9362966:C:G	9362966	0.859487	0.0843969	0.966267	0.0918763	G	0.1089	1.19299e-08
ENSG00000100104	SRRD	chr22	26483878	26494658	+	rs1023494	chr22:26469074:T:C	26469074	-0.107136	0.0801341	-0.45844	0.0796518	T	0.1634	0.000556975
ENSG00000123096	SSPN	chr12	26121992	26299290	+	rs9668337	chr12:26273405:G:A	26273405	0.0492936	0.051268	-0.187348	0.0378161	G	0.4257	2.31485e-06
ENSG00000064225	ST3GAL6	chr3	98732237	98821201	+	rs12493830	chr3:98687950:T:C	98687950	-0.0966163	0.0427034	-0.402957	0.0729822	C	0.4307	0.00899386
ENSG00000070731	ST6GALNAC2	chr17	76574482	76586956	-	rs8070052	chr17:76575845:C:G	76575845	-0.486891	0.0585267	-0.779858	0.09159	C	0.203	0.00140592
ENSG00000007341	ST7L	chr1	112610659	112620825	-	rs12728001	chr1:112534134:T:C	112534134	-0.780321	0.0638683	-0.895351	0.0655694	T	0.495	0.000104689
ENSG00000111728	ST8SIA1	chr12	22354204	22437041	-	rs34395687	chr12:22301429:CT:C	22301429	-0.288463	0.0853046	-0.503651	0.0778811	C	0.4158	0.000596465
ENSG00000136738	STAM	chr10	17644152	17716824	+	rs2255760	chr10:17652606:G:A	17652606	-0.445888	0.066357	-0.335392	0.0633438	G	0.4802	0.0022218
ENSG00000213533	STIMATE	chr3	52852622	52897548	-	rs11713324	chr3:52892671:T:C	52892671	0.0620588	0.0624442	0.731553	0.0920531	C	0.1139	2.0076e-07
ENSG00000068781	STON1-GTF2A1L	chr2	48529926	48776517	+	rs2140551	chr2:48595242:G:A	48595242	-0.594961	0.0683649	-0.525764	0.0754366	G	0.4901	0.00264463
ENSG00000136874	STX17	chr9	99906655	99974534	+	rs35911770	chr9:100194503:GT:G	100194503	-0.151487	0.0516885	-0.315207	0.0524783	G	0.3812	0.000257734
ENSG00000111450	STX2	chr12	130801255	130839266	-	rs2001483	chr12:130834100:A:G	130834100	0.22358	0.0388463	0.377299	0.046963	A	0.4505	4.63405e-05
ENSG00000166900	STX3	chr11	59713457	59805882	+	rs2957223	chr11:59755309:A:C	59755309	-0.284795	0.0802361	-0.484494	0.0726936	C	0.09901	0.00379834
ENSG00000130540	SULT4A1	chr22	43828807	43862513	-	rs4823144	chr22:43804675:T:G	43804675	-0.0867308	0.137134	0.670866	0.130275	T	0.1238	2.58898e-05
ENSG00000144455	SUMF1,LOC100130207	chr3	4362110	4467273	-	rs4685744	chr3:4361853:C:T	4361853	0.26941	0.0484807	0.207938	0.0369605	C	0.4554	1.00821e-06
ENSG00000197283	SYNGAP1	chr6	33419662	33457541	+	rs411136	chr6:33440765:G:A	33440765	-0.618159	0.0647042	-0.670418	0.0710616	A	0.3663	0.0014809
ENSG00000108639	SYNGR2	chr17	78168582	78173527	+	rs4789546	chr17:78171312:G:A	78171312	-0.17093	0.0657778	-0.541442	0.102378	A	0.104	0.00514795
ENSG00000127561	SYNGR3	chr16	1989661	1994275	+	rs4305019	chr16:1983940:C:A	1983940	0.156323	0.142377	0.5549	0.0979806	A	0.1782	0.00032533
ENSG00000164674	SYTL3	chr6	158650015	158764876	+	rs6902937	chr6:158666770:T:C	158666770	0.236632	0.124241	0.382998	0.0893929	C	0.1683	0.00485812
ENSG00000276234	TADA2A	chr17	37406887	37479725	+	rs12451423	chr17:37398114:C:T	37398114	-0.842378	0.0847182	-0.622695	0.0694016	T	0.1782	0.00323679
ENSG00000204267	TAP2	chr6	32828945	32838770	-	rs3763354	chr6:32819140:G:A	32819140	0.595138	0.107054	0.681264	0.100317	G	0.203	2.42916e-06
ENSG00000231925	TAPBP	chr6	33313015	33314387	-	rs1059288	chr6:33299895:A:G	33299895	0.836225	0.0762118	0.914719	0.0678542	A	0.4703	1.43528e-18
ENSG00000274512	TBC1D3,TBC1D3L	chr17	37978156	37989048	-	rs111849026	chr17:38300721:C:T	38300721	-0.707676	0.0931852	-0.590429	0.0950782	C	0.2178	0.000844912
ENSG00000137310	TCF19	chr6	31158548	31167159	+	rs3130929	chr6:31167430:T:C	31167430	0.894399	0.071896	0.80538	0.0748089	T	0.2426	1.61987e-13
ENSG00000168778	TCTN2	chr12	123671114	123708399	+	rs66647364	chr12:123712733:A:C	123712733	0.640438	0.0874508	0.486481	0.0689465	C	0.3861	0.00770157
ENSG00000135605	TEC	chr4	48141357	48269838	-	rs61010385	chr4:48264118:G:C	48264118	0.45144	0.129556	1.03841	0.151874	C	0.07921	0.00368282
ENSG00000183508	TENT5C	chr1	117606049	117628389	+	rs12406858	chr1:117598870:A:C	117598870	-0.544525	0.0726452	-0.333058	0.06366	C	0.2822	0.000150251
ENSG00000129566	TEP1	chr14	20407943	20413501	-	rs1713434	chr14:20413368:T:C	20413368	-0.151316	0.0637747	-0.282287	0.0555453	C	0.4307	0.0013096
ENSG00000069702	TGFBR3	chr1	91863840	91906335	-	rs12118310	chr1:91713230:T:G	91713230	0.0441219	0.100253	-0.449372	0.0753121	G	0.07921	7.58972e-06
ENSG00000144115	THNSL2	chr2	88170296	88186636	+	rs10173112	chr2:88163636:C:G	88163636	-0.902119	0.0860793	-0.876468	0.0808072	C	0.2525	8.18953e-05
ENSG00000146426	TIAM2	chr6	154832698	155257723	+	rs79122620	chr6:155178518:G:A	155178518	0.107142	0.0687788	-0.43304	0.0873706	A	0.1337	4.86734e-05
ENSG00000166548	TK2	chr16	66546558	66552544	-	rs2290182	chr16:66580105:T:C	66580105	0.570301	0.101208	0.449759	0.0758677	C	0.1584	0.00868931
ENSG00000104964	TLE5	chr19	3060953	3063107	-	rs3930008	chr19:3056043:G:C	3056043	-0.233186	0.0561286	-0.328029	0.0482485	C	0.3515	0.00580323
ENSG00000162604	TM2D1	chr1	61697510	61725423	-	rs61770086	chr1:61685530:C:A	61685530	0.602396	0.0935393	0.416668	0.0724644	A	0.1584	0.00625826
ENSG00000133069	TMCC2	chr1	205227947	205285632	+	rs11240398	chr1:205246346:A:T	205246346	0.0433855	0.0680946	0.322204	0.0614868	T	0.1782	4.62783e-05
ENSG00000150403	TMCO3	chr13	113491022	113554590	+	rs2265152	chr13:113504585:C:T	113504585	0.164387	0.042902	0.328348	0.0589667	T	0.3713	0.00258458
ENSG00000121210	TMEM131L	chr4	153466347	153636711	+	rs183227304	chr4:153661893:C:A	153661893	0.102817	0.119998	-0.495642	0.100622	A	0.1139	6.77359e-08
ENSG00000106565	TMEM176B	chr7	150791303	150801360	-	rs1108578	chr7:150801420:G:T	150801420	0.703916	0.112945	0.628043	0.121087	T	0.2376	0.00487833
ENSG00000164484	TMEM200A	chr6	130366018	130443063	+	rs1203342	chr6:130549324:C:A	130549324	0.0836674	0.0723558	0.638935	0.0875596	A	0.4752	4.99212e-20
ENSG00000187824	TMEM220	chr17	10715431	10730316	-	rs202309	chr17:10732407:G:A	10732407	0.208528	0.0686759	0.37122	0.0600961	A	0.4356	0.00046381
ENSG00000106771	TMEM245	chr9	109036021	109119947	-	rs77567374	chr9:109072754:T:C	109072754	0.382467	0.0662625	0.539572	0.0658399	C	0.297	6.30524e-05
ENSG00000164983	TMEM65	chr8	124306190	124372692	-	rs13439439	chr8:124271331:A:G	124271331	0.445284	0.0575977	0.693779	0.0603132	G	0.3812	5.20069e-12
ENSG00000006042	TMEM98	chr17	32927911	32945106	+	rs12952271	chr17:32928598:G:A	32928598	-0.493129	0.0770496	-0.657968	0.0739567	A	0.2525	0.0061229
ENSG00000123610	TNFAIP6	chr2	151357593	151380046	+	rs7424176	chr2:151351902:A:C	151351902	-0.201051	0.056463	-0.4659	0.0611259	C	0.4208	5.0188e-08
ENSG00000104689	TNFRSF10A	chr8	23199887	23225126	-	rs13278062	chr8:23225458:G:T	23225458	-0.797676	0.0629514	-0.730777	0.0665431	T	0.4653	5.65372e-25
ENSG00000118245	TNP1	chr2	216859459	216860064	-	rs1179701	chr2:216852596:A:C	216852596	0.15214	0.110615	0.60662	0.106197	C	0.2079	1.39051e-05
ENSG00000111077	TNS2	chr12	53046970	53064372	+	rs7304594	chr12:53047823:C:T	53047823	-0.0472887	0.0427821	-0.214056	0.0410682	C	0.4356	0.0060533
ENSG00000158882	TOMM40L	chr1	161225940	161230746	+	rs35006684	chr1:161350591:A:T	161350591	-0.193393	0.0727478	-0.583912	0.0868664	T	0.1535	0.00078964
ENSG00000172315	TP53RK	chr20	46685535	46689444	-	rs76663410	chr20:46654728:A:C	46654728	-0.356378	0.0646596	-0.324258	0.0670736	C	0.09901	0.0036203
ENSG00000082512	TRAF5	chr1	211326616	211374946	+	rs4443952	chr1:211327291:T:C	211327291	0.43635	0.154371	0.781193	0.137647	T	0.06931	0.00167255
ENSG00000182606	TRAK1	chr3	42013803	42225890	+	rs113578680	chr3:41824892:T:C	41824892	0.000193689	0.0864567	0.456236	0.0904495	C	0.1535	5.8757e-05
ENSG00000065308	TRAM2	chr6	52497409	52577060	-	rs6902423	chr6:52489380:C:G	52489380	0.0528135	0.0802302	0.293491	0.0574564	C	0.1386	0.00671623
ENSG00000196655	TRAPPC4	chr11	119018764	119025454	+	rs117289748	chr11:119022047:C:G	119022047	0.735872	0.0706926	0.589631	0.0544404	G	0.2228	1.59912e-05
ENSG00000109654	TRIM2	chr4	153152343	153339317	+	rs34449206	chr4:153222954:C:G	153222954	-0.351893	0.0745278	-0.293604	0.0573881	G	0.3366	0.00613326
ENSG00000204616	TRIM31	chr6	30111219	30113090	-	rs9261409	chr6:30107096:A:G	30107096	0	0	0.83989	0.0916141	A	0.1782	3.97763e-31
ENSG00000147573	TRIM55	chr8	66126897	66175485	+	rs80198134	chr8:66051828:T:C	66051828	0.751326	0.207259	0.887082	0.182496	C	0.07921	0.00845759
ENSG00000171206	TRIM8	chr10	102644480	102660680	+	rs11191379	chr10:102722573:C:T	102722573	-0.201006	0.0573759	-0.296271	0.0620295	T	0.1436	0.00132654
ENSG00000144481	TRPM8	chr2	233917374	234019522	+	rs11689034	chr2:233978788:C:T	233978788	-0.719567	0.0896126	-0.844172	0.0715263	T	0.4752	0.000553135
ENSG00000135951	TSGA10	chr2	99148266	99154964	-	rs11900670	chr2:99092952:C:A	99092952	0.154399	0.0642785	0.32285	0.0493124	C	0.3762	0.00043161
ENSG00000134198	TSPAN2	chr1	115050446	115089503	-	rs1286366	chr1:115075235:T:C	115075235	0.0274709	0.0738996	0.360987	0.0714468	T	0.2871	1.85873e-07
ENSG00000100300	TSPO	chr22	43151548	43163242	+	rs47341	chr22:43164757:C:T	43164757	-0.193229	0.0480084	-0.317392	0.0529574	T	0.3614	0.00708043
ENSG00000113312	TTC1	chr5	160009114	160065543	+	rs10044313	chr5:160009539:C:T	160009539	-0.128982	0.11214	-0.60902	0.113654	T	0.0495	0.000188434
ENSG00000155158	TTC39B	chr9	15249043	15307360	-	rs540885	chr9:15294598:G:A	15294598	0.0467974	0.104072	0.48576	0.0746393	G	0.1188	1.90605e-05
ENSG00000116830	TTF2	chr1	117060327	117107453	+	rs80220227	chr1:117057188:C:T	117057188	0.815421	0.125799	0.675735	0.115927	T	0.09406	0.0056697
ENSG00000103353	UBFD1	chr16	23557722	23574389	+	rs9938478	chr16:23512124:C:T	23512124	-0.181827	0.0885155	-0.748433	0.144315	T	0.07921	0.000366405
ENSG00000175567	UCP2	chr11	73981149	73983246	-	rs80217992	chr11:73983215:C:G	73983215	-0.533879	0.129732	-0.816184	0.179442	G	0.0495	0.00882686
ENSG00000131015	ULBP2	chr6	149942015	149949235	+	rs4133316	chr6:149941860:G:A	149941860	0.391549	0.0998729	0.829748	0.140652	A	0.08416	4.51222e-09
ENSG00000140474	ULK3	chr15	74842652	74843346	-	rs936230	chr15:74852757:T:C	74852757	0.219774	0.0485796	0.285212	0.0473773	T	0.3119	0.000979119
ENSG00000168038	ULK4	chr3	41937860	41962130	-	rs73069390	chr3:41744021:C:T	41744021	1.07339	0.122843	1.13737	0.125242	T	0.1188	0.00069481
ENSG00000169062	UPF3A	chr13	114281602	114305817	+	rs9590515	chr13:114300826:G:A	114300826	0.605908	0.0941581	0.445709	0.0814924	A	0.2228	0.000829607
ENSG00000118369	USP35	chr11	78188813	78215232	+	rs636445	chr11:78169460:A:C	78169460	0.0832937	0.118695	0.414265	0.0799093	C	0.1337	0.00918791
ENSG00000090686	USP48	chr1	21757462	21783606	-	rs142127423	chr1:21779023:C:T	21779023	-0.251139	0.101097	-0.550094	0.112335	T	0.07426	0.00117286
ENSG00000164663	USP49	chr6	41806940	41895361	-	rs1536701	chr6:41902186:G:A	41902186	0.545177	0.0645617	0.915727	0.0703136	A	0.2475	2.97851e-06
ENSG00000028203	VEZT	chr12	95217747	95302799	+	rs10745718	chr12:95143395:G:A	95143395	0.274176	0.0530741	0.638265	0.0693384	G	0.1683	1.05967e-06
ENSG00000170162	VGLL2	chr6	117265559	117273565	+	rs1931227	chr6:117305014:G:C	117305014	0.0576776	0.154587	0.543772	0.0988874	C	0.1535	0.00527537
ENSG00000160695	VPS11	chr11	119067819	119081978	+	rs670526	chr11:119068171:C:T	119068171	-0.430586	0.107423	-0.459772	0.0748709	C	0.1683	0.00188901
ENSG00000170419	VSTM2A	chr7	54542326	54571080	+	rs485006	chr7:54546889:G:T	54546889	-0.000325627	0.0676609	0.559798	0.108086	T	0.1832	3.18213e-08
ENSG00000204396	VWA7	chr6	31776060	31777294	-	rs3131617	chr6:31468961:A:T	31468961	-0.552805	0.127803	-0.720403	0.128288	T	0.1238	0.00084426
ENSG00000188730	VWC2	chr7	49773639	49921950	+	rs769604	chr7:49775794:C:G	49775794	-0.585216	0.0800046	-0.614838	0.0762898	G	0.4752	0.00662622
ENSG00000146530	VWDE	chr7	12377565	12403941	-	rs1440036	chr7:12346822:C:G	12346822	0.555768	0.0833171	0.511107	0.0800993	C	0.401	1.30502e-08
ENSG00000169085	VXN	chr8	66493521	66518524	+	rs2357895	chr8:66394483:A:G	66394483	0.69092	0.0859175	0.395106	0.0791025	A	0.3812	6.59997e-06
ENSG00000099290	WASHC2A	chr10	50067889	50133509	+	rs12357310	chr10:50055181:C:T	50055181	-0.288469	0.0594843	-0.767399	0.0663866	T	0.2327	5.76319e-14
ENSG00000184465	WDR27	chr6	169672323	169702067	-	rs9766883	chr6:169646008:G:C	169646008	-0.230595	0.0590791	-0.399397	0.067888	C	0.2277	0.0038548
ENSG00000196981	WDR5B	chr3	122411847	122416051	-	rs11290575	chr3:122538858:GT:G	122538858	-0.224787	0.0483909	-0.422832	0.0544827	GT	0.4604	0.00410229
ENSG00000167716	WDR81	chr17	1716524	1738599	+	rs8065251	chr17:1734164:G:A	1734164	-0.779348	0.0663286	-0.78642	0.0623846	A	0.2426	2.09379e-05
ENSG00000124116	WFDC3	chr20	45788212	45791932	-	rs6032530	chr20:45783824:G:A	45783824	-0.622607	0.102268	-0.826215	0.0921592	G	0.3911	0.000450351
ENSG00000123124	WWP1	chr8	86342548	86478420	+	rs185442566	chr8:86424589:C:T	86424589	0.137971	0.110708	0.567203	0.106136	T	0.0495	0.000106647
ENSG00000221947	XKR9	chr8	70669340	70790371	+	rs6993170	chr8:70781284:A:T	70781284	0.63116	0.074209	0.887866	0.078529	T	0.3861	0.000248676
ENSG00000166435	XRRA1	chr11	74933262	74949200	-	rs2298746	chr11:74842789:C:T	74842789	0.827697	0.0770484	0.827466	0.0788544	T	0.2574	0.00427594
ENSG00000232040	ZBED9	chr6	28588008	28616212	-	rs13215054	chr6:28535017:C:A	28535017	-0.523533	0.0902274	-0.645438	0.0895105	A	0.1881	0.00623891
ENSG00000197961	ZNF121	chr19	9566661	9584533	-	rs7257723	chr19:9554213:T:A	9554213	0.419128	0.0867299	0.709903	0.0925399	A	0.1188	0.00778132
ENSG00000197279	ZNF165	chr6	28080569	28089563	+	rs6939576	chr6:28701538:G:A	28701538	-0.219959	0.10758	-0.471933	0.0934324	A	0.3416	0.00892272
ENSG00000174652	ZNF266	chr19	9414709	9435571	-	rs11878970	chr19:9406861:C:G	9406861	-0.840694	0.0542531	-0.820677	0.0628074	C	0.4653	3.32509e-06
ENSG00000160961	ZNF333	chr19	14689802	14733746	+	rs4808306	chr19:14690250:T:C	14690250	-0.213528	0.0545568	-0.391758	0.0576222	C	0.4059	0.00948492
ENSG00000124613	ZNF391	chr6	27374616	27403904	+	rs980960	chr6:27393263:A:G	27393263	-0.548387	0.0738374	-0.346598	0.0651033	A	0.2376	0.000391256
ENSG00000197013	ZNF429	chr19	21496683	21556270	+	rs7248097	chr19:21560366:G:T	21560366	0.361025	0.0921473	0.503215	0.0696725	G	0.2277	4.23783e-05
ENSG00000251369	ZNF550	chr19	57555999	57559863	-	rs73060439	chr19:57576592:G:A	57576592	0.253482	0.0778885	0.694684	0.075505	A	0.1782	2.0194e-06
ENSG00000177842	ZNF620	chr3	40477132	40518736	+	rs141030724	chr3:41348617:AC:A	41348617	0.0761969	0.119528	0.629329	0.13198	A	0.09406	9.59923e-05
ENSG00000167562	ZNF701	chr19	52555823	52587174	+	rs45586042	chr19:52584805:T:C	52584805	0.150701	0.086049	0.608523	0.120701	C	0.1683	0.00267447
ENSG00000178665	ZNF713	chr7	55887457	55942530	+	rs6593285	chr7:55862949:A:G	55862949	0.186268	0.0902598	0.592006	0.116702	A	0.1931	0.000374877
ENSG00000186777	ZNF732	chr4	270676	305321	-	rs7661412	chr4:304983:G:A	304983	1.07827	0.125503	1.18372	0.133872	A	0.1238	0.000124024
ENSG00000237440	ZNF737	chr19	20551086	20565809	-	rs10418492	chr19:20546314:C:T	20546314	-0.541562	0.127541	-0.840849	0.169593	T	0.06931	0.00469864
ENSG00000196152	ZNF79	chr9	127424375	127445372	+	rs10987645	chr9:127418944:C:G	127418944	0.373576	0.093345	0.522685	0.0715975	C	0.3762	0.000817548
ENSG00000105750	ZNF85	chr19	20923223	20950697	+	rs7257856	chr19:20781265:C:T	20781265	-0.632909	0.0813262	-0.491061	0.0928746	T	0.401	0.0065888
ENSG00000121988	ZRANB3	chr2	135353322	135531218	-	rs72986499	chr2:135518415:T:C	135518415	-0.293102	0.0940516	-0.436746	0.091026	C	0.1782	0.00430002
ENSG00000130449	ZSWIM6	chr5	61332259	61546172	+	rs72759299	chr5:61268357:C:T	61268357	0.0942259	0.0698716	0.77078	0.119111	T	0.09406	1.55586e-05
ENSG00000215790		chr1	1734691	1745999	-	rs112512195	chr1:1589618:A:T	1589618	0.380548	0.0986413	0.577739	0.0972155	T	0.2079	2.30191e-10
ENSG00000250264		chr6	32813768	32838822	-	rs3104408	chr6:32715335:G:A	32715335	0.181248	0.0868582	0.367344	0.0754083	G	0.4901	0.00274403
ENSG00000281039		chr7	30497078	30550761	-	rs38486	chr7:30572831:T:C	30572831	0.681357	0.0929489	0.529437	0.0954087	T	0.3267	0.00964257
ENSG00000256646		chr7	42910740	42932174	-	rs612347	chr7:42942165:G:A	42942165	0.124362	0.15076	0.737427	0.153605	G	0.06931	1.06997e-05
ENSG00000287725		chr11	69072916	69162440	+	rs921671	chr11:69103980:A:G	69103980	-0.477905	0.072085	-0.370682	0.0663441	G	0.4802	0.00305825
ENSG00000267022		chr19	44025355	44087318	+	rs11670708	chr19:43391628:G:A	43391628	-0.0746694	0.161282	0.807088	0.15221	A	0.08416	1.18426e-05
ENSG00000260861		chr20	1551961	1620009	-	rs4813319	chr20:1913101:T:C	1913101	0.457966	0.086291	0.589714	0.0852091	C	0.401	1.82312e-05
