## Supplemental Table S11 for "Response eQTLs, chromatin accessibility, and 3D chromatin structure in chondrocytes provide mechanistic insight into osteoarthritis risk" (part 1 of 2)

### Sheet: FNF_vs_PBS
chrom	start	end	width	baseMean	log2FoldChange	lfcSE	padj
chr1	96362	96968	607	186.826	1.51608	0.284632	3.09877e-07
chr1	138943	139243	301	30.342	1.34053	0.453011	0.00269176
chr1	140044	140459	416	90.0553	2.61982	0.425988	2.44083e-09
chr1	179241	179506	266	61.2687	1.68002	0.451448	0.000204882
chr1	272944	273588	645	163.634	1.21972	0.223758	2.30798e-07
chr1	397634	398008	375	82.1353	1.44283	0.484261	0.00222525
chr1	495093	496058	966	209.81	2.92716	0.315364	3.14422e-19
chr1	498674	499078	405	112.53	2.69334	0.384582	1.31876e-11
chr1	502472	502812	341	91.2031	2.22156	0.373326	9.06841e-09
chr1	627527	627893	367	92.71	1.51541	0.523003	0.00254156
chr1	730137	730913	777	279.518	2.99349	0.360354	1.00983e-15
chr1	733583	734246	664	360.462	2.87146	0.437291	1.74129e-10
chr1	736988	737822	835	516.505	3.33733	0.359393	2.74989e-19
chr1	740411	740803	393	122.294	2.76131	0.482347	2.38163e-08
chr1	744275	744513	239	28.0755	2.08937	0.603696	0.000391491
chr1	804533	805014	482	50.3211	1.89339	0.408462	6.08823e-06
chr1	867503	867976	474	87.6975	2.11068	0.334892	1.25708e-09
chr1	920410	920695	286	69.9209	-1.41848	0.368493	0.000152275
chr1	1021078	1021458	381	339.761	1.3609	0.250264	2.11349e-07
chr1	1063841	1064611	771	410.87	1.80416	0.292552	3.01044e-09
chr1	1164877	1165162	286	31.3979	2.8672	0.579784	1.25305e-06
chr1	1200941	1201232	292	73.3187	1.24717	0.355339	0.000601021
chr1	1201292	1202039	748	407.973	1.52367	0.27783	1.42389e-07
chr1	1270832	1271212	381	154.057	1.1642	0.363531	0.00161485
chr1	1282051	1282492	442	47.922	1.8484	0.52806	0.00038552
chr1	1343989	1344455	467	395.785	-1.59132	0.247902	7.31628e-10
chr1	1351480	1352420	941	873.353	-1.58191	0.22317	1.1015e-11
chr1	1358433	1359122	690	1707.69	-1.24425	0.232573	3.51414e-07
chr1	1371255	1372375	1121	1067.16	-1.86225	0.210063	1.52701e-17
chr1	1614294	1614775	482	173.527	1.48293	0.34988	3.75975e-05
chr1	1779907	1780254	348	354.877	2.29578	0.32879	1.58767e-11
chr1	1873074	1873665	592	86.4889	-1.74856	0.410258	2.70339e-05
chr1	2128190	2128695	506	548.102	-1.23209	0.226585	2.28918e-07
chr1	2180369	2180919	551	138.386	1.64247	0.347565	4.59219e-06
chr1	2230365	2230587	223	246.648	-1.10793	0.218429	1.56903e-06
chr1	2243319	2243822	504	843	1.08728	0.172263	2.57905e-09
chr1	2255766	2256546	781	257.835	-1.04878	0.19461	3.78255e-07
chr1	2258304	2258760	457	168.497	1.1136	0.264552	6.24583e-05
chr1	2269199	2269510	312	83.899	1.0211	0.322699	0.00225147
chr1	2279074	2279815	742	505.115	-1.09611	0.260075	5.96834e-05
chr1	2296278	2296609	332	142.273	1.2016	0.406538	0.00308254
chr1	2320726	2321302	577	775.073	1.50387	0.299139	1.28713e-06
chr1	2451706	2452150	445	96.3974	1.1597	0.375094	0.00223786
chr1	2578070	2578814	745	620.431	1.20434	0.206156	3.04938e-08
chr1	2973340	2974341	1002	347.24	-1.85287	0.21839	3.17137e-16
chr1	3206814	3207699	886	151.861	-1.37226	0.27784	2.24395e-06
chr1	3333995	3334327	333	69.9116	-2.45631	0.418546	1.21439e-08
chr1	3495869	3496489	621	337.44	1.94758	0.407863	2.86827e-06
chr1	3540126	3540584	459	587.156	-1.23319	0.308284	0.000110931
chr1	3961486	3961843	358	32.0172	1.32064	0.43024	0.00201854
chr1	3984046	3984648	603	148.947	-1.9408	0.460293	2.7466e-05
chr1	4510201	4511075	875	308.153	-2.14205	0.377525	3.54394e-08
chr1	4512505	4513293	789	325.766	-1.51236	0.312001	2.71159e-06
chr1	5423121	5423635	515	88.768	-1.79209	0.368087	1.93876e-06
chr1	5444517	5444749	233	18.4249	-2.38428	0.738815	0.000777086
chr1	5611421	5612391	971	600.242	1.10381	0.425479	0.00833385
chr1	5623338	5623930	593	255.093	1.79499	0.283627	1.16032e-09
chr1	5887569	5888089	521	96.9215	-1.20364	0.286961	5.94918e-05
chr1	5915518	5916395	878	1567.55	1.25802	0.139803	8.64845e-18
chr1	6220142	6220688	547	169.134	1.47029	0.281692	5.26973e-07
chr1	6359578	6360005	428	223.203	1.70481	0.228179	7.79801e-13
chr1	6500804	6501261	458	165.599	-1.63765	0.288358	4.40743e-08
chr1	6555039	6555590	552	388.358	-1.33812	0.242477	1.36253e-07
chr1	6591175	6591684	510	293.697	-1.32983	0.191854	3.95645e-11
chr1	6595087	6595658	572	237.15	1.27062	0.264521	4.50113e-06
chr1	6753710	6753997	288	18.7395	1.69821	0.756272	0.00966757
chr1	6758879	6759143	265	23.1003	-1.34951	0.528631	0.00670182
chr1	6824686	6825059	374	100.624	1.03581	0.363956	0.00505682
chr1	6868984	6869897	914	359.866	-1.93888	0.320124	4.91261e-09
chr1	6912085	6912332	248	41.8533	-1.10247	0.409192	0.00659267
chr1	6916166	6916500	335	180.349	-1.11108	0.352345	0.00194432
chr1	6922434	6923054	621	1499.62	-1.02971	0.199396	9.93264e-07
chr1	6967487	6968020	534	127.657	-1.17241	0.257017	1.41059e-05
chr1	6984905	6985434	530	48.2887	-1.45683	0.468098	0.00143274
chr1	7262671	7263091	421	94.9417	-1.11928	0.360066	0.00219064
chr1	7352406	7352778	373	29.9588	-1.23968	0.498867	0.00883368
chr1	7454883	7456022	1140	677.563	-1.58531	0.220371	5.44638e-12
chr1	7572854	7573242	389	215.175	-1.21239	0.487721	0.00875591
chr1	7574034	7575018	985	744.692	-2.21091	0.37689	1.19744e-08
chr1	7644970	7645850	881	499.51	-1.58567	0.214298	1.39732e-12
chr1	7749761	7750215	455	136.945	-1.9923	0.378426	2.72682e-07
chr1	7914811	7915314	504	64.1673	2.77989	0.481356	1.81946e-08
chr1	7940723	7941826	1104	343.32	1.16807	0.283363	7.95302e-05
chr1	8028463	8028670	208	129.193	1.17095	0.296851	0.000154041
chr1	8047183	8047508	326	110.094	1.65778	0.415314	8.00377e-05
chr1	8083551	8084332	782	566.974	1.19263	0.200619	1.78306e-08
chr1	8092078	8092696	619	387.605	1.22025	0.303885	0.000110694
chr1	8134536	8135292	757	786.911	1.43186	0.28051	9.71552e-07
chr1	8147681	8148392	712	583.118	2.69794	0.205948	7.97208e-37
chr1	8169691	8170254	564	163.93	-1.12002	0.267068	6.48358e-05
chr1	8172837	8173096	260	40.5394	1.31034	0.428819	0.0021254
chr1	8194360	8195091	732	799.35	1.08237	0.235343	1.38436e-05
chr1	8204969	8205187	219	42.8775	-1.20077	0.456329	0.00653218
chr1	8219546	8219900	355	112.601	1.07991	0.347126	0.00237682
chr1	8241582	8242051	470	135.943	-1.08613	0.323448	0.00110867
chr1	8370986	8371751	766	379.688	-1.01074	0.181195	1.54933e-07
chr1	8378217	8378546	330	141.981	-1.06259	0.273034	0.000205164
chr1	8381690	8382401	712	333.798	-1.03281	0.235289	3.36184e-05
chr1	8396870	8397808	939	807.724	1.49289	0.316991	5.39965e-06
chr1	8495986	8496236	251	47.2747	1.53615	0.383616	8.79215e-05
chr1	8506501	8506884	384	95.4051	2.77175	0.520802	1.73363e-07
chr1	8506894	8507702	809	639.863	1.05009	0.361349	0.00426064
chr1	8541013	8541365	353	98.4848	1.21746	0.323784	0.000275605
chr1	8560038	8560594	557	217.597	1.02416	0.25048	0.000110477
chr1	8560699	8560935	237	34.3472	1.37567	0.45035	0.00201863
chr1	8661751	8662097	347	118.304	1.02004	0.337791	0.00337819
chr1	8697582	8697940	359	36.2386	-1.57766	0.519086	0.00166913
chr1	8727889	8728306	418	121.261	-1.06454	0.256704	8.22789e-05
chr1	8781218	8781684	467	221.754	2.16881	0.272739	1.87502e-14
chr1	8825061	8825266	206	77.1784	1.42534	0.336629	3.96861e-05
chr1	8885632	8885938	307	257.515	1.40049	0.207379	1.22532e-10
chr1	8941850	8942422	573	229.601	1.19227	0.400911	0.0029547
chr1	9083230	9083635	406	114.647	-1.06281	0.405232	0.00797861
chr1	9100573	9101288	716	128.82	1.09075	0.333728	0.00148786
chr1	9203571	9203947	377	135.325	-1.39106	0.24675	7.04233e-08
chr1	9206986	9207461	476	55.969	2.15657	0.363333	1.02356e-08
chr1	9290055	9290503	449	447.61	1.01481	0.37216	0.00698118
chr1	9371401	9372051	651	771.27	-1.40092	0.162701	1.7539e-16
chr1	9441348	9441842	495	1243.26	-1.01578	0.295581	0.000987904
chr1	9449066	9449777	712	185.141	-1.02644	0.229563	2.46455e-05
chr1	9465479	9466383	905	1633.85	-1.0499	0.315689	0.00130787
chr1	9476912	9477185	274	89.6795	-1.30078	0.405269	0.00131451
chr1	9532579	9533569	991	589.621	-1.67718	0.246653	6.7888e-11
chr1	9552025	9552389	365	53.6369	1.05234	0.376836	0.00570206
chr1	9659334	9659850	517	70.4374	1.73073	0.368594	4.7395e-06
chr1	9681283	9682311	1029	305.856	2.52919	0.306094	1.60364e-15
chr1	9700332	9700744	413	142.215	1.26166	0.398092	0.00160168
chr1	9717316	9718152	837	1069.82	-1.46862	0.143321	7.90018e-23
chr1	9902099	9902412	314	50.2676	-1.45108	0.362922	9.43344e-05
chr1	10045914	10046973	1060	285.731	-1.0434	0.227832	1.53167e-05
chr1	10286086	10286812	727	193.109	-1.57092	0.253352	2.8674e-09
chr1	10326404	10326603	200	14.1235	2.18158	0.858002	0.0042758
chr1	10415134	10415786	653	233.895	1.07505	0.351345	0.00277387
chr1	10628770	10629046	277	38.511	-1.43153	0.403615	0.000435352
chr1	10664128	10664681	554	223.538	-1.00142	0.212945	9.91418e-06
chr1	10726304	10726827	524	223.753	-1.36788	0.254781	2.73474e-07
chr1	10730963	10731462	500	207.082	1.00887	0.298621	0.00123016
chr1	11168478	11169649	1172	1624.86	1.50144	0.158069	8.36044e-20
chr1	11174244	11174893	650	244.4	-1.15011	0.340322	0.000964916
chr1	11178658	11178946	289	111.152	1.1912	0.314594	0.00025974
chr1	11522471	11523034	564	126.467	-1.26027	0.342311	0.000318074
chr1	11563560	11564314	755	171.193	1.8784	0.346754	1.49018e-07
chr1	11667560	11667759	200	61.4925	3.11632	0.392412	2.28546e-14
chr1	11682856	11683060	205	79.8971	2.00388	0.370987	1.64309e-07
chr1	11735561	11737374	1814	5520.93	1.46656	0.186719	6.09314e-14
chr1	11746107	11746413	307	78.3089	1.67	0.371275	1.18639e-05
chr1	11749116	11749515	400	189.046	1.31009	0.319524	7.26146e-05
chr1	11908048	11909876	1829	3422.59	1.09858	0.246575	2.42435e-05
chr1	11918591	11919261	671	887.502	-1.04205	0.185494	1.21519e-07
chr1	11939327	11939595	269	93.8415	1.08831	0.385916	0.00503686
chr1	11944065	11944876	812	123.957	-1.33964	0.340347	0.000129244
chr1	12053287	12053620	334	103.116	-1.13503	0.348306	0.00142345
chr1	12095743	12096182	440	55.6344	1.26563	0.515187	0.00917305
chr1	12097376	12097737	362	31.7245	3.41315	0.581496	1.27249e-08
chr1	12127346	12127843	498	184.039	1.55799	0.345357	1.18572e-05
chr1	12129650	12129941	292	90.8564	1.10838	0.416783	0.00723352
chr1	12132062	12132452	391	132.714	1.87387	0.416216	9.93117e-06
chr1	12132929	12133572	644	167.76	1.72994	0.396443	1.84037e-05
chr1	12135555	12136126	572	1162.7	2.265	0.243353	2.98278e-19
chr1	12150141	12150426	286	108.342	1.90544	0.65673	0.00185152
chr1	12150428	12150771	344	151.005	1.83131	0.497952	0.00020789
chr1	12153020	12153863	844	1925.74	1.38246	0.368546	0.000226292
chr1	12157393	12157667	275	114.17	4.42523	1.30996	0.000263848
chr1	12157844	12158043	200	97.6348	1.81677	0.634094	0.00220199
chr1	12161684	12162317	634	542.989	1.08796	0.312263	0.000791898
chr1	12165320	12165757	438	295.456	4.49331	0.461878	5.11786e-21
chr1	12166727	12167444	718	412.829	1.64407	0.276738	1.18419e-08
chr1	12167492	12167733	242	65.6715	1.79479	0.386652	6.02601e-06
chr1	12170140	12170612	473	189.615	1.19042	0.398211	0.00284253
chr1	12177905	12178669	765	323.42	1.62178	0.317601	8.31376e-07
chr1	12178959	12179440	482	200.733	1.51187	0.372255	7.0146e-05
chr1	12196679	12197104	426	49.854	1.48165	0.390597	0.000192692
chr1	12197168	12197491	324	36.6533	1.91667	0.555332	0.000413515
chr1	12210095	12210311	217	32.3011	2.76551	0.800914	0.000319583
chr1	12316197	12316989	793	562.844	-1.0151	0.179404	1.01851e-07
chr1	12330133	12330816	684	202.07	-1.15852	0.236911	3.34459e-06
chr1	12407883	12408195	313	144.543	1.77956	0.304941	1.91362e-08
chr1	12409706	12410168	463	252.366	-2.36156	0.219121	2.45367e-25
chr1	12448726	12449075	350	147.823	-1.26164	0.270573	7.96749e-06
chr1	12454400	12455489	1090	631.482	-1.28935	0.261098	2.2956e-06
chr1	12461325	12461777	453	153.906	-1.2526	0.311953	0.000101301
chr1	12486307	12486873	567	82.0975	-1.3112	0.515287	0.00700969
chr1	12494537	12495516	980	791.769	-1.61188	0.386347	4.10842e-05
chr1	12499643	12500369	727	404.536	1.10533	0.319053	0.000818143
chr1	12556226	12557025	800	328.593	-1.06729	0.19707	3.1885e-07
chr1	12622542	12622864	323	261.605	-1.28175	0.263415	3.2649e-06
chr1	13547298	13547739	442	79.4812	-1.65494	0.424659	0.000112082
chr1	13585968	13586475	508	592.31	1.64329	0.258631	1.11565e-09
chr1	13590566	13590808	243	203.757	2.65027	0.364747	2.31292e-12
chr1	13605074	13605699	626	1152.62	1.529	0.212139	5.67438e-12
chr1	13617020	13617596	577	301.255	3.24182	0.366371	1.21875e-17
chr1	13618186	13618579	394	79.4098	1.79221	0.321391	7.61807e-08
chr1	13618606	13619005	400	80.2811	1.68933	0.413763	5.8258e-05
chr1	13619719	13620582	864	231.47	1.20841	0.233941	9.49871e-07
chr1	13624570	13624801	232	23.4751	1.50966	0.568833	0.00466746
chr1	13642353	13643013	661	154.223	-1.66966	0.256042	3.7152e-10
chr1	13646445	13647207	763	121.382	3.31841	0.419487	2.30542e-14
chr1	13663977	13664732	756	469.866	3.90073	0.355204	2.27843e-26
chr1	13723670	13724203	534	490.37	1.97342	0.304397	4.29852e-10
chr1	13992271	13993410	1140	473.47	1.80659	0.247601	2.44806e-12
chr1	13996493	13996699	207	37.1528	1.53596	0.464016	0.00086073
chr1	14006509	14006999	491	83.2045	-1.34918	0.383965	0.000487913
chr1	14036938	14037906	969	305.629	-1.21756	0.231053	5.38067e-07
chr1	14039793	14040611	819	336.402	-1.63167	0.284943	3.39902e-08
chr1	14259115	14259850	736	131.09	-1.17386	0.411866	0.00396986
chr1	14362265	14362722	458	170.886	1.14684	0.305785	0.000301331
chr1	14413826	14414552	727	121.846	-1.23776	0.505277	0.00901485
chr1	14497848	14499109	1262	298.593	-1.27582	0.26593	4.32958e-06
chr1	14517032	14517932	901	480.248	1.63938	0.287482	4.14401e-08
chr1	14521536	14522044	509	85.8764	-2.55349	0.434484	1.091e-08
chr1	14546866	14547116	251	19.5062	-2.22464	0.685709	0.000647917
chr1	14560918	14561416	499	121.097	1.11449	0.315838	0.000669765
chr1	14732943	14733378	436	65.6213	1.1756	0.40413	0.00353407
chr1	14742042	14742912	871	735.571	1.15924	0.209943	1.69974e-07
chr1	14889419	14890443	1025	801.328	-1.26369	0.287452	2.00867e-05
chr1	14891450	14891649	200	71.1884	-1.13532	0.416614	0.00562367
chr1	14894785	14895611	827	504.475	-1.46632	0.203431	5.62457e-12
chr1	14910913	14911799	887	505.617	-1.54083	0.246177	1.94934e-09
chr1	14943021	14943287	267	68.5206	-1.55146	0.335178	7.40788e-06
chr1	14949854	14950809	956	456.668	-1.13454	0.187164	9.6517e-09
chr1	14995055	14995314	260	44.4094	-1.52148	0.404613	0.000194641
chr1	15008635	15009318	684	90.5393	-1.56199	0.375043	4.20768e-05
chr1	15021017	15021873	857	288.718	-1.29009	0.245539	5.32161e-07
chr1	15137847	15138198	352	30.3498	2.03409	0.603055	0.00050445
chr1	15167421	15167753	333	33.392	2.09687	0.503248	3.66524e-05
chr1	15168475	15169009	535	175.51	2.15584	0.28556	3.94219e-13
chr1	15172599	15172972	374	60.0918	1.42375	0.45843	0.00161905
chr1	15279708	15280186	479	56.2311	1.42703	0.436538	0.00102202
chr1	15290296	15290882	587	104.962	2.68709	0.507632	2.2225e-07
chr1	15299612	15300648	1037	209.942	2.18118	0.314018	2.21011e-11
chr1	15326503	15326988	486	210.957	-1.25747	0.274309	1.08973e-05
chr1	15343721	15344384	664	240.337	-1.06252	0.340545	0.00230387
chr1	15417498	15418023	526	117.086	2.89332	0.43109	7.05672e-11
chr1	15429723	15430124	402	64.1873	1.86834	0.351497	2.75942e-07
chr1	15578992	15580046	1055	581.97	-1.09271	0.29472	0.000370196
chr1	15714421	15714986	566	96.5354	-1.80543	0.298853	5.46779e-09
chr1	15785184	15785398	215	61.9	1.13935	0.360412	0.0019359
chr1	15792912	15793646	735	650.636	1.00329	0.236001	6.27195e-05
chr1	15825464	15826340	877	652.859	1.83072	0.380541	2.61892e-06
chr1	15929042	15929617	576	85.7575	-1.40846	0.424289	0.000835554
chr1	15963883	15964196	314	76.0515	1.9647	0.321721	4.08858e-09
chr1	15965823	15966725	903	344.945	2.19801	0.337768	3.2901e-10
chr1	16014750	16014979	230	126.897	1.01408	0.35536	0.00521264
chr1	16095489	16095861	373	53.7426	-1.4279	0.419632	0.00065791
chr1	16112959	16113335	377	91.639	-1.21831	0.490426	0.00857268
chr1	16152683	16153066	384	207.12	1.52998	0.343024	1.45862e-05
chr1	16164147	16164981	835	1619.61	1.12555	0.240889	9.5482e-06
chr1	16210098	16210420	323	325.449	1.08211	0.251288	4.46724e-05
chr1	16248383	16249030	648	161.115	-1.43387	0.240121	1.13318e-08
chr1	16258508	16259107	600	137.161	2.53557	0.397429	6.55799e-10
chr1	16298818	16299615	798	75.9964	-1.42592	0.315262	1.22266e-05
chr1	16348852	16349289	438	269.556	1.14206	0.264466	3.97529e-05
chr1	16605447	16606539	1093	765.676	1.3119	0.256793	1.08487e-06
chr1	16683956	16684519	564	189.347	1.59848	0.347384	7.93928e-06
chr1	16764134	16764959	826	1583.58	1.58312	0.236687	1.54064e-10
chr1	16780948	16781616	669	280.458	1.66377	0.209686	2.91614e-14
chr1	16895489	16897195	1707	10547.8	1.03621	0.252537	0.000103901
chr1	16921347	16922078	732	363.662	-1.61168	0.257202	1.8859e-09
chr1	16978473	16979147	675	617.364	-1.29543	0.181247	9.97793e-12
chr1	17003604	17004442	839	302.174	1.24432	0.310302	0.000109994
chr1	17013004	17013614	611	272.212	-2.51211	0.358958	1.27073e-11
chr1	17167894	17168418	525	80.4478	1.33962	0.370445	0.000372297
chr1	17543062	17543426	365	126.694	2.26016	0.414825	1.12332e-07
chr1	17551609	17552469	861	1074.98	2.42425	0.342289	7.60731e-12
chr1	17554100	17554554	455	119.516	1.70097	0.395374	2.45182e-05
chr1	17592129	17592338	210	57.7516	-1.67212	0.435364	0.000128653
chr1	17629885	17630458	574	283.295	1.20786	0.409426	0.00303105
chr1	17632494	17633113	620	1054.35	1.8823	0.290721	4.66181e-10
chr1	17633631	17634012	382	250.495	3.05441	0.379223	6.93876e-15
chr1	17686206	17686641	436	47.5138	-1.39001	0.445613	0.00151468
chr1	17696389	17696804	416	106.527	-1.01632	0.286599	0.000712752
chr1	17765459	17766405	947	134.588	1.23864	0.287942	3.66569e-05
chr1	18041490	18041995	506	35.2923	2.49345	0.458938	1.39587e-07
chr1	18583310	18584038	729	116.019	-1.23524	0.27303	1.49081e-05
chr1	18622287	18622854	568	383.643	2.03418	0.26995	4.35693e-13
chr1	18929720	18930039	320	130.467	1.82802	0.34698	3.41243e-07
chr1	18951940	18952429	490	453.534	1.44572	0.274802	4.61e-07
chr1	19072466	19072792	327	69.4461	-1.25107	0.48408	0.00674574
chr1	19086101	19086742	642	112.53	-1.07848	0.376851	0.00450569
chr1	19156513	19157061	549	88.7992	-2.30268	0.370714	1.51619e-09
chr1	19163125	19163760	636	222.129	-1.00644	0.273279	0.000452742
chr1	19165661	19165860	200	19.486	-1.53259	0.597807	0.00562348
chr1	19336541	19336927	387	82.7727	1.44735	0.438326	0.000899925
chr1	19354269	19355080	812	78.5487	-1.34981	0.38666	0.000522892
chr1	19399798	19400059	262	43.297	1.27439	0.46222	0.00472442
chr1	19400203	19401490	1288	188.542	-1.06924	0.349163	0.00270539
chr1	19413968	19415023	1056	387.352	-2.33102	0.230686	1.62277e-22
chr1	19435945	19436452	508	459.748	1.02482	0.355315	0.00469779
chr1	19448434	19448807	374	110.837	1.54243	0.493208	0.00135444
chr1	19458838	19459217	380	103.378	-1.27851	0.301977	4.3924e-05
chr1	19463178	19463771	594	229.273	-1.79777	0.312272	2.54428e-08
chr1	19476688	19477109	422	47.9915	1.27086	0.43957	0.00324992
chr1	19514288	19515058	771	338.94	-1.46034	0.308049	4.77866e-06
chr1	19599840	19600124	285	51.4624	-2.05384	0.412658	1.29969e-06
chr1	19602417	19602939	523	80.4977	-1.34921	0.345651	0.000135471
chr1	19646426	19646736	311	134.912	1.78277	0.388234	6.99593e-06
chr1	19676496	19677188	693	604.824	1.91576	0.21426	8.21597e-18
chr1	19750302	19750984	683	177.769	1.52802	0.335523	1.02664e-05
chr1	20063894	20064484	591	169.384	1.13895	0.289444	0.000162605
chr1	20069806	20070471	666	213.558	-1.26686	0.485705	0.00620876
chr1	20496056	20496646	591	129.482	1.32868	0.281788	6.25987e-06
chr1	20551222	20551598	377	163.098	-1.55446	0.311069	1.39167e-06
chr1	20558217	20558584	368	96.9119	-1.62922	0.39224	4.29555e-05
chr1	20603724	20603981	258	48.9786	2.00704	0.486887	4.38681e-05
chr1	20604103	20604730	628	260.349	2.19891	0.324271	6.28586e-11
chr1	20964316	20965248	933	251.52	-1.37528	0.315888	2.48394e-05
chr1	21001023	21001403	381	54.0426	-2.03394	0.37246	1.16027e-07
chr1	21042958	21043864	907	92.6532	-1.46644	0.286377	8.60085e-07
chr1	21077079	21077583	505	362.962	1.14667	0.253022	1.67435e-05
chr1	21091034	21091492	459	293.837	1.18549	0.285449	7.01402e-05
chr1	21150634	21151163	530	557.48	1.11738	0.262246	5.07672e-05
chr1	21170855	21171273	419	68.7077	-1.63044	0.372735	1.86308e-05
chr1	21190728	21191135	408	160.724	1.96866	0.362881	1.44766e-07
chr1	21192378	21192606	229	30.3835	-1.65746	0.515119	0.000928891
chr1	21254247	21254589	343	95.4982	-1.749	0.339136	5.39694e-07
chr1	21302682	21303263	582	212.834	1.2202	0.26639	1.25223e-05
chr1	21325401	21325600	200	122.346	1.20313	0.38047	0.0017587
chr1	21447057	21447853	797	126.492	1.82428	0.505975	0.000261919
chr1	21529296	21529707	412	51.1441	-1.79175	0.475778	0.000155969
chr1	21586624	21587471	848	1275.59	1.53505	0.178407	1.75143e-16
chr1	21594553	21595015	463	152.685	1.49126	0.256583	2.72535e-08
chr1	21656442	21656799	358	109.067	1.87102	0.342614	1.23421e-07
chr1	21696848	21697671	824	398.833	1.25805	0.305077	7.12064e-05
chr1	21932148	21932453	306	360.612	1.17961	0.295545	0.000128296
chr1	21939568	21940330	763	2396.92	1.80722	0.20075	5.2555e-18
chr1	21966182	21966623	442	91.2055	1.56228	0.452809	0.00053283
chr1	22092389	22092789	401	68.1419	1.23665	0.320997	0.00019366
chr1	22287855	22288588	734	300.876	-1.40493	0.470584	0.00213427
chr1	22495692	22496085	394	72.9077	-1.56099	0.456032	0.000532162
chr1	22499558	22500005	448	97.3872	-1.87469	0.422213	1.12644e-05
chr1	22504036	22504488	453	134.821	-1.24443	0.309687	0.000102647
chr1	22746080	22746734	655	752.846	2.52005	0.320372	3.26895e-14
chr1	22747320	22747772	453	423.26	1.66826	0.401748	4.37368e-05
chr1	22755690	22756093	404	64.5575	1.70597	0.408747	4.11864e-05
chr1	22832043	22832444	402	104.302	1.96143	0.3516	7.02099e-08
chr1	22854684	22855178	495	322.788	1.20792	0.337793	0.00050637
chr1	22976374	22977207	834	354.528	1.58827	0.189717	1.03364e-15
chr1	23061512	23061880	369	38.433	1.42786	0.479824	0.00234959
chr1	23119207	23119613	407	71.7668	1.30813	0.325807	9.84332e-05
chr1	23122304	23122915	612	100.115	-1.16941	0.293974	0.000134465
chr1	23171472	23171883	412	125.375	-1.56372	0.381253	5.25954e-05
chr1	23400901	23401100	200	35.1876	-1.92347	0.479394	6.32193e-05
chr1	23560530	23560738	209	77.2517	1.86432	0.315437	1.26592e-08
chr1	23673530	23673864	335	44.9434	1.04551	0.379611	0.00629739
chr1	23720406	23721168	763	304.447	3.25902	0.334206	3.94616e-21
chr1	23732371	23732770	400	75.1006	1.28175	0.482351	0.00570589
chr1	23964828	23965325	498	133.492	1.72203	0.275184	1.89374e-09
chr1	23980735	23981102	368	205.669	1.3238	0.25613	8.08258e-07
chr1	24011965	24012473	509	188.853	-1.88527	0.255291	1.25548e-12
chr1	24021931	24022216	286	92.1638	-2.60086	0.314687	1.44078e-15
chr1	24046314	24046667	354	67.4642	1.15751	0.460125	0.009193
chr1	24052159	24052728	570	164.857	-1.78815	0.253482	1.15578e-11
chr1	24184204	24184718	515	372.72	-1.12194	0.224433	2.19585e-06
chr1	24191981	24192297	317	90.3699	2.41601	0.423384	3.12362e-08
chr1	24327917	24328304	388	50.2361	1.78629	0.392033	8.64046e-06
chr1	24384141	24384788	648	647.66	1.02811	0.190847	4.06312e-07
chr1	24409428	24409858	431	134.407	1.30346	0.308405	4.72201e-05
chr1	24508249	24508641	393	44.1915	-2.24913	0.429086	3.14305e-07
chr1	24545472	24545976	505	119.867	1.10381	0.314755	0.000719513
chr1	24566163	24566637	475	656.749	1.37328	0.277745	2.14016e-06
chr1	24574779	24575275	497	166.782	-1.29347	0.28687	1.44828e-05
chr1	24709866	24710368	503	173.902	1.01017	0.346668	0.00449416
chr1	24714854	24715592	739	1278.12	1.02333	0.231728	3.17541e-05
chr1	24735809	24736473	665	223.551	-1.09269	0.233935	9.72832e-06
chr1	24746218	24746417	200	209.17	1.08746	0.250201	3.75616e-05
chr1	24751802	24752269	468	260.707	-1.37739	0.298811	8.85439e-06
chr1	24759531	24759951	421	52.2933	1.77525	0.410264	2.09681e-05
chr1	24786067	24786846	780	282.448	1.48727	0.275844	2.28605e-07
chr1	24807410	24807708	299	42.9338	1.04886	0.406846	0.00955706
chr1	24827748	24828145	398	48.6347	-1.6962	0.452235	0.000178237
chr1	24911074	24911536	463	434.72	1.17738	0.242934	4.22089e-06
chr1	24914126	24915185	1060	1083.31	1.09276	0.209256	8.28551e-07
chr1	24966702	24967057	356	55.8472	1.8881	0.519738	0.000236279
chr1	24991713	24992004	292	24.6607	-1.55897	0.668403	0.00894307
chr1	25001019	25001857	839	175.988	1.27671	0.44044	0.00320532
chr1	25030758	25031161	404	66.0467	2.29724	0.433566	2.38151e-07
chr1	25212753	25213256	504	38.245	-1.84134	0.702319	0.00372548
chr1	25305059	25305324	266	31.5369	-1.90016	0.512533	0.000196376
chr1	25366326	25366572	247	42.5911	1.24807	0.414723	0.00255651
chr1	25387023	25387478	456	219.703	-2.33175	0.355127	1.97152e-10
chr1	25433322	25433727	406	202.382	-2.05602	0.283726	2.65571e-12
chr1	25502987	25503366	380	107.82	2.90416	0.332082	3.35972e-17
chr1	25541938	25542275	338	134.922	-1.35742	0.288875	6.534e-06
chr1	25550752	25550970	219	96.7556	-1.14165	0.418913	0.00579107
chr1	25589972	25591020	1049	844.319	-1.26683	0.202964	2.90175e-09
chr1	25653547	25653897	351	40.3647	-1.6758	0.526162	0.000958283
chr1	25683759	25684169	411	121.7	-1.15505	0.424159	0.00554808
chr1	25694009	25694840	832	932.067	-1.90756	0.239877	1.99154e-14
chr1	25704481	25704729	249	24.5584	-3.13032	0.723061	1.78556e-05
chr1	25743208	25744793	1586	1894.82	-1.22108	0.160904	5.30881e-13
chr1	25771305	25771706	402	65.0369	-1.04353	0.350488	0.00359953
chr1	25989990	25990189	200	15.962	-1.6854	0.689809	0.00648901
chr1	26027716	26028052	337	234.868	1.19656	0.266248	1.8463e-05
chr1	26060681	26061234	554	78.7955	1.70111	0.476628	0.000323705
chr1	26068908	26069213	306	97.3764	3.75149	0.617224	3.02141e-09
chr1	26072075	26073217	1143	2213.74	1.28504	0.19976	9.73529e-10
chr1	26121998	26122308	311	35.2598	-1.24146	0.453269	0.00489245
chr1	26270776	26271223	448	102.462	-2.03579	0.573479	0.000260452
chr1	26302821	26303473	653	325.542	1.29209	0.234218	1.54842e-07
chr1	26331367	26332035	669	171.019	1.66844	0.318758	4.36999e-07
chr1	26497003	26497310	308	100.432	-2.38494	0.298478	1.38918e-14
chr1	26539808	26540162	355	48.3332	-1.87219	0.464183	5.83033e-05
chr1	26541883	26542648	766	102.923	1.18541	0.282619	6.00734e-05
chr1	26582231	26582637	407	46.7203	2.04921	0.418476	1.72121e-06
chr1	26582669	26583200	532	127.414	1.19542	0.42127	0.0041815
chr1	26607140	26607610	471	54.2826	2.82558	0.495418	2.49331e-08
chr1	26702711	26703145	435	200.807	-1.24911	0.32355	0.000176279
chr1	26725888	26726324	437	301.659	1.64592	0.338124	2.40092e-06
chr1	26849169	26849910	742	834.994	1.26565	0.221434	5.59816e-08
chr1	27008205	27008477	273	162.811	-1.14371	0.342015	0.00107678
chr1	27074154	27074662	509	61.6749	1.30373	0.372878	0.000600012
chr1	27105350	27105673	324	31.5451	2.17236	0.540291	6.00072e-05
chr1	27119826	27120147	322	155.815	1.06998	0.320303	0.00126666
chr1	27136055	27136751	697	251.258	2.54598	0.372136	3.4868e-11
chr1	27143396	27143695	300	42.6361	2.01968	0.542569	0.000161625
chr1	27191959	27192407	449	107.377	2.16109	0.347858	2.0384e-09
chr1	27299355	27299931	577	260.356	-1.11007	0.229745	4.8528e-06
chr1	27434547	27434859	313	60.8544	-1.19245	0.382824	0.00206991
chr1	27445166	27445669	504	132.676	1.04878	0.301315	0.000856988
chr1	27492194	27492692	499	653.054	-1.49478	0.202758	1.7738e-12
chr1	27513575	27514363	789	230.098	-1.14574	0.301675	0.000252961
chr1	27525505	27525825	321	211.627	-1.13271	0.280441	0.000115268
chr1	27544731	27545134	404	162.458	2.3105	0.361778	6.79048e-10
chr1	27545874	27546239	366	158.607	2.21768	0.357221	1.93665e-09
chr1	27550151	27550475	325	55.7537	-1.47457	0.389961	0.000195813
chr1	27555375	27556451	1077	813.538	-1.59642	0.194874	4.04358e-15
chr1	27588503	27588775	273	76.5895	-1.51907	0.300444	1.15391e-06
chr1	27596327	27596561	235	101.973	-1.04653	0.303561	0.000937919
chr1	27626005	27626266	262	18.5961	2.04629	0.634344	0.000816654
chr1	27637091	27637314	224	23.7032	1.57711	0.679128	0.00905224
chr1	27656177	27656400	224	99.5888	1.89863	0.355392	2.31613e-07
chr1	27658876	27660362	1487	1969.96	1.18085	0.187814	2.59643e-09
chr1	27875120	27875673	554	263.41	1.2005	0.239814	1.95492e-06
chr1	28112694	28113120	427	53.824	2.09291	0.444128	3.58055e-06
chr1	28139414	28139665	252	14.3098	1.87225	0.858968	0.00960619
chr1	28296887	28297149	263	28.0474	-1.31453	0.551534	0.00957403
chr1	28425636	28426023	388	55.7818	1.09429	0.360369	0.00292833
chr1	28508882	28509480	599	869.804	-1.56576	0.26655	1.71648e-08
chr1	28590192	28590478	287	45.8866	-2.06935	0.489745	2.95031e-05
chr1	28594680	28595022	343	62.4539	1.04447	0.34508	0.00314862
chr1	28696085	28696386	302	34.1273	-1.51895	0.613465	0.00619346
chr1	28966607	28966941	335	35.2747	-1.57657	0.638435	0.00659333
chr1	29050019	29050830	812	308.979	-1.20527	0.25364	5.78556e-06
chr1	29156464	29156893	430	61.6452	-1.46233	0.489954	0.00203366
chr1	29171081	29171469	389	53.539	-1.316	0.430252	0.00193267
chr1	29583724	29584350	627	77.3354	3.27046	1.53315	0.00517317
chr1	29584684	29585356	673	149.283	1.70024	0.581235	0.0020064
chr1	30058772	30059488	717	529.253	1.31819	0.257286	1.00639e-06
chr1	30225854	30226593	740	153.832	-1.22462	0.277853	2.36331e-05
chr1	30264662	30264973	312	45.1472	-1.26023	0.485629	0.00647231
chr1	30336612	30337642	1031	115.463	-1.55142	0.445458	0.000443121
chr1	30378856	30379570	715	239.219	-1.7935	0.294946	4.52012e-09
chr1	30483943	30484683	741	101.207	-1.45193	0.455339	0.00118954
chr1	30570659	30571314	656	180.603	-1.15377	0.431389	0.00624384
chr1	30573387	30573956	570	267.567	-1.03188	0.238335	4.30025e-05
chr1	30597021	30597976	956	170.196	2.89575	0.943832	0.000801761
chr1	30645874	30646223	350	73.0731	2.50664	0.547738	5.61106e-06
chr1	30652123	30652655	533	56.3613	1.84894	0.383527	2.6379e-06
chr1	30693913	30694214	302	114.169	-1.46753	0.405828	0.000329958
chr1	30695334	30695971	638	865.929	-1.20165	0.238657	1.6497e-06
chr1	30713895	30714184	290	168.195	-1.23132	0.265533	9.02591e-06
chr1	30761702	30762210	509	315.254	-1.78548	0.237405	5.19215e-13
chr1	30762353	30763005	653	348.995	2.02116	0.258863	6.09385e-14
chr1	30763361	30764045	685	1226.66	-1.16706	0.171672	1.13421e-10
chr1	30778417	30778653	237	83.6188	1.29517	0.466194	0.00427122
chr1	30851992	30852540	549	992.657	1.75641	0.238248	1.53004e-12
chr1	30864463	30865114	652	171.629	1.13834	0.292665	0.000196112
chr1	30902009	30902930	922	696.704	-1.22286	0.220055	1.27322e-07
chr1	31161599	31162006	408	56.725	-1.40584	0.422643	0.000866812
chr1	31264719	31265334	616	50.7589	-1.18713	0.435808	0.00558528
chr1	31306236	31306978	743	802.781	1.83793	0.161801	7.18554e-28
chr1	31379672	31380898	1227	1575.17	-1.87732	0.41811	9.73977e-06
chr1	31381501	31382266	766	498.908	-1.97329	0.378785	3.80153e-07
chr1	31479717	31480254	538	136.612	4.35805	0.428495	1.0864e-22
chr1	31480887	31481346	460	107.681	2.46405	0.403544	3.4727e-09
chr1	31483009	31483824	816	283.719	1.25969	0.269063	7.73658e-06
chr1	31523702	31524130	429	57.8333	1.57485	0.403449	0.000120112
chr1	31530316	31530658	343	32.8394	1.99034	0.595788	0.000563022
chr1	31572824	31573058	235	90.8435	1.69309	0.307655	1.17294e-07
chr1	31639535	31639959	425	152.785	1.16382	0.381242	0.0024934
chr1	31666155	31666898	744	1120.57	2.06215	0.213853	1.65645e-20
chr1	31702177	31702609	433	291.24	-1.52863	0.22622	9.80722e-11
chr1	31712625	31713054	430	668.843	1.60989	0.355423	1.04089e-05
chr1	31752961	31753328	368	136.26	-1.00332	0.327989	0.00299701
chr1	31753642	31754439	798	487.385	-1.08447	0.192661	1.05857e-07
chr1	31831751	31832380	630	319.588	2.03699	0.367439	7.732e-08
chr1	31920962	31921470	509	75.2698	1.32924	0.343718	0.000166861
chr1	31955945	31956797	853	1409.65	1.47434	0.205817	7.78121e-12
chr1	31982078	31982450	373	46.6809	-1.41798	0.465078	0.00175276
chr1	31991077	31991593	517	132.904	-1.31143	0.356892	0.000309836
chr1	32248158	32249001	844	642.79	-1.1137	0.172849	1.08493e-09
chr1	32307427	32307812	386	51.1603	1.75443	0.368738	3.78716e-06
chr1	32337149	32337719	571	228.552	2.2713	0.327985	2.44861e-11
chr1	32428104	32428503	400	97.6616	3.30423	0.357523	4.22193e-19
chr1	32431824	32432300	477	27.9412	1.79272	0.741512	0.00601344
chr1	32729833	32730420	588	191.208	2.66166	0.427274	1.42272e-09
chr1	32761366	32761945	580	128.188	1.56898	0.261333	8.97428e-09
chr1	32775167	32776110	944	1328.25	1.34831	0.214542	2.20186e-09
chr1	32791913	32792233	321	69.8234	2.08893	0.63414	0.000599569
chr1	32919711	32920409	699	131.776	1.13647	0.243199	9.37679e-06
chr1	32920822	32921150	329	50.637	-1.51782	0.505185	0.00179232
chr1	32938695	32938941	247	85.5019	1.15686	0.388348	0.00310815
chr1	32940999	32941461	463	130.004	2.65508	0.459935	1.98304e-08
chr1	32952782	32952981	200	42.319	1.76449	0.511177	0.000457451
chr1	32981031	32981826	796	1624.61	1.46842	0.233126	1.79465e-09
chr1	32984864	32985210	347	161.544	3.90348	0.426754	1.01339e-18
chr1	32997168	32997935	768	939.29	2.41249	0.366617	1.95936e-10
chr1	32999044	32999403	360	71.6845	-1.56192	0.410451	0.000159684
chr1	33012272	33012482	211	51.6506	-1.10016	0.436706	0.00978689
chr1	33024702	33025460	759	403.866	2.1599	0.358056	5.17841e-09
chr1	33082739	33083043	305	164.928	1.40038	0.354927	0.000119109
chr1	33140062	33140574	513	153.855	2.10193	0.297174	1.01195e-11
chr1	33163510	33164091	582	65.352	-1.49543	0.497275	0.00183085
chr1	33317401	33317721	321	114.04	-1.27897	0.358612	0.000464806
chr1	33334012	33334600	589	332.777	1.12855	0.313545	0.000518123
chr1	33443396	33444230	835	247.837	-1.4968	0.269006	8.91681e-08
chr1	33660078	33660869	792	402.464	-1.38438	0.19597	1.52742e-11
chr1	33738417	33739081	665	426.032	-1.84542	0.301028	3.24541e-09
chr1	33762002	33762945	944	558.827	-1.01493	0.273111	0.000402975
chr1	33877946	33878437	492	181.105	-2.88559	0.390673	7.66513e-13
chr1	33883878	33884206	329	24.4097	2.25511	0.755921	0.00135574
chr1	33897225	33897762	538	169.11	-1.22566	0.319546	0.000196078
chr1	33944686	33945365	680	54.7837	-1.68567	0.657586	0.00460747
chr1	33985067	33985629	563	716.13	-1.23596	0.242014	1.12441e-06
chr1	33997114	33997449	336	27.8743	-1.6838	0.614688	0.00332598
chr1	34059695	34060327	633	149.653	-1.57023	0.378518	4.44506e-05
chr1	34060786	34061529	744	148.729	-1.07644	0.310304	0.000804692
chr1	34071522	34072159	638	48.9845	-2.32144	0.431347	1.57295e-07
chr1	34749823	34750923	1101	293.304	1.78915	0.352149	8.28786e-07
chr1	34800300	34800599	300	32.627	2.56048	0.747706	0.000338701
chr1	34825063	34826207	1145	469.649	-1.13876	0.222723	1.24439e-06
chr1	34851482	34851824	343	52.7171	-1.61327	0.575755	0.00271737
chr1	35304721	35305334	614	159.276	-1.56873	0.292759	2.53499e-07
chr1	35429218	35429931	714	124.024	-1.72018	0.280383	3.40449e-09
chr1	35448419	35448833	415	86.9204	1.11599	0.357064	0.00216634
chr1	35531572	35531771	200	17.2591	2.30045	0.745128	0.00114789
chr1	35532518	35533470	953	282.891	-1.45358	0.200317	4.14225e-12
chr1	35560964	35561170	207	132.836	-1.70122	0.308699	1.00626e-07
chr1	35599384	35599758	375	35.0397	-1.69409	0.453255	0.000201604
chr1	35763148	35763522	375	35.054	3.62297	0.534503	7.94144e-11
chr1	35851151	35852030	880	140.361	-2.21836	0.376966	1.06312e-08
chr1	36141966	36142607	642	151.421	-1.45848	0.449063	0.000987694
chr1	36183486	36183835	350	295.604	-1.04327	0.273833	0.000287969
chr1	36218147	36218575	429	64.2233	1.56847	0.421447	0.000217849
chr1	36300497	36300930	434	430.278	3.04951	0.37946	8.05052e-15
chr1	36326500	36326758	259	180.094	1.64828	0.391263	3.54359e-05
chr1	36329766	36330407	642	204.713	-2.40851	0.347934	2.21553e-11
chr1	36349840	36350245	406	313.38	1.46659	0.275066	3.12489e-07
chr1	36353008	36353217	210	143.973	1.23481	0.351092	0.000587486
chr1	36359719	36360314	596	107.783	1.10107	0.343478	0.00179287
chr1	36365241	36365755	515	121.296	-1.07541	0.295166	0.000470714
chr1	36411832	36412283	452	76.2512	1.60397	0.451945	0.000375574
chr1	36766286	36766827	542	79.5313	-1.80876	0.399746	8.85573e-06
chr1	37448780	37449072	293	43.3115	1.50719	0.459509	0.000939681
chr1	37451838	37452208	371	118.891	3.36023	0.484866	1.76649e-11
chr1	37476396	37477744	1349	4016.57	1.73205	0.224873	1.46256e-13
chr1	37478585	37479267	683	1440.82	1.98785	0.256147	8.6769e-14
chr1	37479373	37480216	844	2083.92	1.48569	0.21371	3.22783e-11
chr1	37485308	37487703	2396	2777.78	1.73433	0.326066	2.74519e-07
chr1	37634306	37635118	813	472.678	1.31778	0.273857	4.0939e-06
chr1	37845483	37846284	802	83.1504	3.7839	0.427261	1.30218e-17
chr1	37905977	37906325	349	22.6197	-1.85331	0.773777	0.00596372
chr1	37932735	37933080	346	177.995	1.6624	0.288382	3.05185e-08
chr1	38038893	38039235	343	36.2802	1.21374	0.40886	0.00294106
chr1	38061893	38062397	505	73.9009	2.61837	0.49685	2.31268e-07
chr1	38064207	38064865	659	152.19	1.42556	0.37531	0.000193406
chr1	38173062	38173343	282	21.818	2.41592	0.599777	5.94097e-05
chr1	38235641	38236147	507	113.41	1.14041	0.422957	0.00623684
chr1	38962562	38962853	292	35.5416	1.2998	0.445059	0.00297577
chr1	39064829	39065040	212	26.354	2.17342	0.586463	0.000162967
chr1	39112391	39112701	311	81.1685	1.16394	0.390104	0.00298676
chr1	39115136	39115630	495	290.82	1.2305	0.293617	5.75853e-05
chr1	39141997	39142600	604	162.347	-1.51259	0.374002	6.94162e-05
chr1	39178418	39178910	493	151.862	-1.31456	0.357928	0.000311825
chr1	39185601	39186095	495	69.0897	1.52451	0.329053	7.50613e-06
chr1	39193324	39193592	269	138.422	1.70095	0.379888	1.20857e-05
chr1	39370351	39371452	1102	1278.04	1.07562	0.217501	3.00386e-06
chr1	39398384	39399078	695	1126.98	1.08004	0.154189	3.52142e-11
chr1	39564059	39564455	397	34.1101	1.46571	0.538637	0.00399349
chr1	39605583	39606713	1131	1269.68	1.40923	0.21437	3.70505e-10
chr1	39651920	39652903	984	331.749	-1.20468	0.230431	6.78279e-07
chr1	39845549	39846038	490	91.3298	2.55671	0.338378	2.93797e-13
chr1	39895153	39895368	216	28.5588	-1.87707	0.700988	0.00314299
chr1	39927385	39928010	626	149.283	1.14105	0.418877	0.00586114
chr1	40046534	40046810	277	36.4271	1.29482	0.51035	0.00735072
chr1	40162715	40163304	590	394.885	2.04263	0.330711	2.4464e-09
chr1	40299186	40300065	880	553.943	2.15089	0.221098	7.245e-21
chr1	40362622	40363122	501	124.181	1.75861	0.458396	0.00012355
chr1	40375641	40376011	371	171.555	1.36677	0.320092	3.68585e-05
chr1	40633490	40633808	319	18.4895	-2.03207	0.674453	0.00146621
chr1	40781281	40781651	371	77.0672	1.64136	0.330901	1.61029e-06
chr1	40847392	40847715	324	43.3802	2.2176	0.491713	8.95421e-06
chr1	40897403	40897944	542	694.397	1.52286	0.277606	1.40856e-07
chr1	40898369	40899034	666	493.609	1.83818	0.281915	3.63638e-10
chr1	40927301	40927575	275	26.4984	1.63067	0.578463	0.00293869
chr1	40927757	40928519	763	125.905	2.63251	0.41001	5.22861e-10
chr1	40929159	40929605	447	67.3272	2.50559	0.688695	0.000171638
chr1	40967483	40968470	988	119.807	-1.06972	0.320107	0.0012559
chr1	41045520	41046725	1206	290.336	-1.22779	0.200488	6.12122e-09
chr1	41097140	41097490	351	75.9099	-1.18454	0.302628	0.000161536
chr1	41108769	41109037	269	72.2494	1.17398	0.407285	0.0037998
chr1	41240258	41240562	305	129.297	-1.18792	0.290124	8.40021e-05
chr1	41263866	41264613	748	205.364	1.01461	0.321721	0.00231263
chr1	41387679	41388314	636	269.258	-1.03196	0.286914	0.000558769
chr1	41444714	41445248	535	194.14	-1.93504	0.313053	2.43557e-09
chr1	41449606	41450298	693	496.447	-2.7664	0.31819	3.87001e-17
chr1	41453865	41454096	232	62.3795	1.95157	0.47344	4.15993e-05
chr1	41467381	41468026	646	55.7922	-1.48501	0.590782	0.00591622
chr1	41474434	41475284	851	295.811	-1.22055	0.232665	5.92448e-07
chr1	41493089	41493442	354	105.132	1.60639	0.400768	7.89009e-05
chr1	41558553	41559263	711	101.961	-2.04649	0.320955	8.11231e-10
chr1	41576236	41576789	554	135.615	-1.00867	0.257338	0.000204918
chr1	41607894	41608694	801	535.807	1.05664	0.259632	0.000113525
chr1	41626815	41627466	652	698.704	1.42456	0.256902	1.14258e-07
chr1	41632037	41632358	322	58.3426	1.11709	0.359964	0.00236379
chr1	41639635	41640055	421	85.8536	1.37267	0.460161	0.00238528
chr1	41655997	41656531	535	150.725	1.08172	0.27066	0.000144592
chr1	41712629	41713106	478	88.2204	-1.14565	0.412212	0.00484202
chr1	41738894	41739979	1086	537.687	1.0717	0.321737	0.00128739
chr1	41772881	41773838	958	1739.19	-1.06358	0.244595	3.79621e-05
chr1	41800181	41800642	462	262.961	-2.56472	0.238257	2.06524e-25
chr1	41808370	41808917	548	45.5781	-2.02838	0.445163	6.63863e-06
chr1	41823310	41823914	605	211.122	-1.14649	0.241942	6.63863e-06
chr1	41846388	41847162	775	499.223	1.13227	0.201938	1.165e-07
chr1	41856606	41857419	814	632.535	-1.99095	0.309244	5.03788e-10
chr1	41874888	41875450	563	58.3963	-1.07497	0.338868	0.00202409
chr1	41882374	41882961	588	164.535	2.01254	0.282407	7.43674e-12
chr1	42135326	42136055	730	343.91	-1.19276	0.304548	0.000156158
chr1	42161934	42162723	790	1133.72	-1.46654	0.235735	2.64984e-09
chr1	42266234	42267015	782	82.3616	-1.89709	0.387425	1.60521e-06
chr1	42324724	42324980	257	57.9551	1.52882	0.359277	3.40235e-05
chr1	42325046	42325620	575	131.08	1.10946	0.396012	0.00509814
chr1	42437082	42437440	359	159.199	-1.22699	0.269768	1.31883e-05
chr1	42529706	42530281	576	106.403	1.84278	0.310481	1.11681e-08
chr1	42856063	42856262	200	15.4899	2.63316	0.890393	0.00140805
chr1	42927996	42928413	418	179.032	-1.7746	0.238374	9.415e-13
chr1	42937164	42937601	438	365.581	1.55297	0.255273	5.74524e-09
chr1	42949086	42949754	669	275.912	-1.6546	0.283386	1.87986e-08
chr1	42963519	42964229	711	562.308	2.41326	0.25335	3.97939e-20
chr1	43034059	43034825	767	440.826	-1.69674	0.228176	9.51472e-13
chr1	43048659	43049047	389	85.8165	1.26616	0.327894	0.000187457
chr1	43054988	43055293	306	38.8863	2.52765	0.545275	5.13372e-06
chr1	43057153	43057512	360	72.1104	1.33487	0.454434	0.00274342
chr1	43241627	43241936	310	40.6579	-1.34425	0.486673	0.00401454
chr1	43523024	43523529	506	238.136	1.50502	0.307175	2.36881e-06
chr1	43537290	43537983	694	475.538	-1.85137	0.215557	1.40064e-16
chr1	43552648	43553269	622	514.378	-1.56051	0.319436	2.22321e-06
chr1	43601880	43602440	561	155.796	-1.7502	0.452285	0.000106768
chr1	43774341	43774894	554	212.66	2.80805	0.324031	5.93016e-17
chr1	43867947	43869127	1181	425.895	1.09791	0.25344	3.95228e-05
chr1	43929468	43929943	476	194.67	1.63493	0.357689	8.58589e-06
chr1	43994102	43994419	318	85.7269	2.08754	0.379782	8.91681e-08
chr1	44038953	44039501	549	91.649	1.29342	0.42799	0.00230453
chr1	44044129	44044592	464	132.574	1.39496	0.305713	1.13175e-05
chr1	44047210	44047463	254	80.7896	1.42878	0.433314	0.000942439
chr1	44049826	44050461	636	337.566	1.29351	0.238584	2.36459e-07
chr1	44227102	44227649	548	125.919	1.46258	0.32499	1.37014e-05
chr1	44293772	44294350	579	57.8147	-1.3788	0.346869	0.000105611
chr1	44484164	44484779	616	265.175	1.08667	0.317231	0.00094968
chr1	44485171	44486290	1120	815.684	1.228	0.268161	1.23143e-05
chr1	44643720	44644410	691	206.85	-2.23364	0.299181	5.77646e-13
chr1	44645397	44646278	882	401.892	-1.03856	0.239337	4.14081e-05
chr1	44660070	44660938	869	374.726	-1.67889	0.333361	1.02463e-06
chr1	44707107	44707729	623	224.489	1.77721	0.30138	1.3796e-08
chr1	44730415	44731610	1196	2371.97	1.42543	0.241119	1.65437e-08
chr1	44801669	44802017	349	267.795	1.96454	0.266701	1.46963e-12
chr1	44815446	44815700	255	171.23	1.15113	0.332412	0.000774355
chr1	44946944	44948434	1491	934.591	-1.58302	0.20355	9.46784e-14
chr1	45005885	45006374	490	36.579	-1.30442	0.425061	0.00204076
chr1	45134364	45134873	510	49.6991	-1.55563	0.391709	9.08318e-05
chr1	45272682	45273444	763	66.4885	1.77911	0.454693	9.91008e-05
chr1	45304644	45305031	388	214.111	-1.41161	0.23252	6.54405e-09
chr1	45338002	45338237	236	125.455	-2.57908	0.328799	4.35025e-14
chr1	45348060	45348500	441	205.884	-1.04235	0.317564	0.00152972
chr1	45348676	45349690	1015	1238.27	-1.79972	0.226416	2.20969e-14
chr1	45356235	45356605	371	85.2041	-1.71935	0.532756	0.000848376
chr1	45375849	45376058	210	19.8559	-1.82142	0.625688	0.00194621
chr1	45543533	45544243	711	372.771	1.89488	0.422435	9.91186e-06
chr1	45545003	45545503	501	86.3076	1.43499	0.502924	0.00307135
chr1	45566754	45567027	274	46.1476	-1.24057	0.389321	0.00159045
chr1	45679141	45679528	388	199.126	-1.21235	0.263043	1.08843e-05
chr1	45722864	45723175	312	32.3846	1.17498	0.459294	0.00824506
chr1	45770419	45770809	391	58.7416	-1.83156	0.345786	2.97087e-07
chr1	45930485	45930725	241	28.5811	-1.3673	0.470757	0.00296744
chr1	46110504	46111022	519	67.8984	-1.94495	0.43311	9.09371e-06
chr1	46134751	46135245	495	523.282	2.09436	0.434247	2.2442e-06
chr1	46168509	46168884	376	62.0672	2.44396	0.502169	1.53991e-06
chr1	46184879	46185342	464	212.639	2.00425	0.368226	1.29682e-07
chr1	46238829	46239262	434	85.8579	3.24998	0.46279	1.04048e-11
chr1	46315307	46316102	796	347.8	1.05036	0.21751	5.35036e-06
chr1	46462094	46462531	438	95.2106	1.3112	0.367157	0.000455666
chr1	46508806	46509069	264	30.7294	1.78312	0.489746	0.00025974
chr1	47021120	47021463	344	25.4025	-2.12728	0.677159	0.000856016
chr1	47175100	47175601	502	355.821	1.03027	0.274829	0.000366347
chr1	47184015	47184274	260	39.7534	2.19808	0.61515	0.000243598
chr1	47191577	47191890	314	160.044	1.41099	0.388078	0.000323899
chr1	47207772	47208657	886	191.984	2.60364	0.456265	2.67249e-08
chr1	47289296	47289642	347	43.9057	1.43655	0.427649	0.000779433
chr1	47536655	47537182	528	168.379	-1.91362	0.399768	2.63201e-06
chr1	47537288	47537619	332	108.817	1.08838	0.334069	0.00155971
chr1	47645075	47645685	611	80.6093	-1.85062	0.308566	7.25146e-09
chr1	47676935	47677796	862	301.529	-1.66856	0.276657	6.47191e-09
chr1	47763555	47764314	760	119.739	-1.94178	0.345104	4.52566e-08
chr1	47809125	47809946	822	916.632	-1.14574	0.381184	0.00282311
chr1	47837791	47838338	548	199.734	-1.48793	0.480341	0.00143963
chr1	47840478	47840809	332	42.7648	-1.4302	0.414316	0.000589887
chr1	47843867	47844440	574	196.947	-1.0951	0.35603	0.0024934
chr1	47920234	47920616	383	64.2565	1.32985	0.53931	0.00825441
chr1	47926568	47926927	360	63.4064	-1.11384	0.339283	0.00137395
chr1	47927166	47927599	434	70.8999	-1.77707	0.310181	3.3194e-08
chr1	47938670	47938879	210	51.9921	-1.26141	0.387702	0.00127727
chr1	48027463	48027736	274	21.755	-2.11636	0.706584	0.00142969
chr1	48031709	48032080	372	39.9881	1.15754	0.446394	0.0079502
chr1	48039181	48039521	341	36.3281	1.26761	0.407977	0.00193265
chr1	48107466	48107926	461	90.2804	1.98108	0.453293	1.58204e-05
chr1	48195319	48195701	383	32.657	2.67431	0.670404	5.4223e-05
chr1	48471108	48471500	393	287.629	1.0621	0.280579	0.000305411
chr1	48585475	48586126	652	99.9388	-1.09842	0.414415	0.00712547
chr1	48717967	48718784	818	214.712	2.2556	0.264122	1.83078e-16
chr1	48725335	48725689	355	36.3029	1.20029	0.432745	0.00483128
chr1	48751307	48751812	506	65.7114	-1.58724	0.434493	0.000253504
chr1	49060787	49061171	385	27.3147	-1.50276	0.512222	0.00236546
chr1	49297797	49298127	331	36.6534	-1.25112	0.452576	0.00480285
chr1	49818092	49818616	525	110.546	1.8063	0.434123	3.8667e-05
chr1	50465626	50466103	478	57.1602	-1.17835	0.410609	0.00383971
chr1	50797564	50798103	540	49.4038	-1.55665	0.473437	0.000817283
chr1	50829055	50829911	857	201.925	-2.12148	0.25564	1.18214e-15
chr1	50841794	50842243	450	107.909	-1.47733	0.312055	4.52632e-06
chr1	51327296	51327742	447	63.4275	1.99605	0.507909	8.52073e-05
chr1	51433702	51434042	341	31.3491	-1.73988	0.48608	0.000319746
chr1	51484568	51484998	431	121.68	-1.58703	0.399989	8.72976e-05
chr1	51564143	51564442	300	32.9619	2.07908	0.493759	2.91518e-05
chr1	51734077	51734888	812	298.952	-2.17553	0.314056	2.09694e-11
chr1	51740814	51741013	200	16.1972	-2.65909	0.859881	0.00113134
chr1	52749244	52749953	710	154.677	-1.076	0.248467	3.94366e-05
chr1	52894910	52895358	449	174.077	-1.60237	0.347702	6.87691e-06
chr1	53091673	53092314	642	155.761	-1.65799	0.443127	0.0001769
chr1	53163490	53163697	208	31.8628	1.39986	0.511399	0.00420068
chr1	53198284	53198728	445	132.899	-1.01059	0.244816	9.57582e-05
chr1	53296578	53296782	205	76.9251	-1.00728	0.3211	0.00250836
chr1	53315941	53316481	541	144.095	1.24496	0.367408	0.000859561
chr1	53408139	53408576	438	80.0213	1.81106	0.414871	1.78237e-05
chr1	53550216	53550840	625	209.369	1.352	0.231406	2.5772e-08
chr1	53624911	53625591	681	1221.78	1.46145	0.258805	6.4859e-08
chr1	53656338	53656657	320	48.4753	-1.20421	0.409791	0.00308339
chr1	53681337	53681850	514	89.7057	-1.07009	0.353361	0.00293406
chr1	53899218	53899682	465	206.61	-1.12136	0.311582	0.0005049
chr1	54160377	54160726	350	33.2119	-1.50029	0.464862	0.00102888
chr1	54219045	54219656	612	522.623	-2.00965	0.201404	6.39738e-22
chr1	54245464	54245992	529	362.248	-1.49955	0.187027	1.64373e-14
chr1	54278081	54278316	236	93.2096	-1.43572	0.325074	1.88253e-05
chr1	54312715	54313200	486	213.885	-1.15088	0.226377	1.4363e-06
chr1	54347928	54348212	285	32.0833	-1.40309	0.435275	0.00120484
chr1	54348249	54348793	545	141.18	-1.42692	0.3428	4.86238e-05
chr1	54571474	54572192	719	209.119	-1.1656	0.313645	0.000323363
chr1	54604571	54605052	482	116.94	-2.86612	0.34505	8.91442e-16
chr1	54614093	54614475	383	36.0015	1.78195	0.56994	0.00114471
chr1	54728009	54728412	404	56.3796	-1.20044	0.489761	0.0094353
chr1	54799035	54799461	427	334.978	2.31218	0.276791	8.05642e-16
chr1	54807228	54807785	558	885.363	1.1603	0.21854	4.94375e-07
chr1	55014886	55015659	774	452.083	-1.18521	0.218079	2.44452e-07
chr1	55066638	55067015	378	69.9219	-1.38154	0.348008	0.000106266
chr1	55071515	55071908	394	100.712	-1.11087	0.300873	0.000376974
chr1	55195202	55195917	716	132.774	1.18541	0.247363	5.23072e-06
chr1	55203858	55204274	417	59.35	-1.2495	0.407845	0.00204728
chr1	55233457	55233811	355	134.889	1.33267	0.361946	0.000315185
chr1	55236836	55237200	365	56.1999	-1.48684	0.442259	0.000695478
chr1	55246984	55247251	268	62.4847	-1.5211	0.390472	0.000122452
chr1	55329055	55329402	348	52.3393	-1.72401	0.47293	0.000237957
chr1	55582123	55582618	496	293.197	2.65724	0.445095	6.48225e-09
chr1	55616523	55616843	321	31.0119	1.78481	0.589956	0.00152221
chr1	55632882	55633226	345	77.745	-1.38209	0.368755	0.000239349
chr1	55634595	55634888	294	87.9371	-1.33928	0.301153	1.9111e-05
chr1	55650298	55650935	638	98.8956	-1.53365	0.306622	1.41304e-06
chr1	55816396	55816767	372	89.4097	-1.19648	0.317741	0.000281217
chr1	55836148	55836557	410	25.5614	-1.59319	0.532261	0.00183489
chr1	55938342	55938713	372	29.3993	-1.41009	0.606982	0.00950839
chr1	56029265	56029670	406	37.8112	-1.31766	0.489793	0.00509471
chr1	56034267	56034523	257	34.4951	1.204	0.473701	0.00819274
chr1	56066189	56066774	586	148.799	-1.36037	0.290892	6.69994e-06
chr1	56068222	56068701	480	148.308	-1.06353	0.311651	0.000996568
chr1	56080248	56080486	239	87.2271	1.53093	0.475845	0.00105769
chr1	56093008	56093509	502	71.4766	2.55453	0.472225	1.315e-07
chr1	56095998	56096848	851	665.685	1.1496	0.343792	0.00110605
chr1	56099026	56099404	379	127.094	2.23658	0.465335	2.28921e-06
chr1	56099832	56100148	317	91.0273	1.68775	0.570485	0.00187413
chr1	56146363	56147375	1013	494.541	-1.15302	0.187322	5.53878e-09
chr1	56157041	56157928	888	146.517	-2.01516	0.424401	2.94394e-06
chr1	56190768	56191775	1008	324.569	1.1999	0.376949	0.00164966
chr1	56202197	56202955	759	117.79	2.1149	0.298262	8.5254e-12
chr1	56216043	56216639	597	568.175	1.92589	0.306467	1.41899e-09
chr1	56227982	56228279	298	31.0329	-1.40345	0.492281	0.00331845
chr1	56302792	56303317	526	62.5054	1.35773	0.361884	0.000244513
chr1	56329909	56330764	856	181.317	1.87955	0.479758	8.93547e-05
chr1	56332129	56332613	485	118.905	4.18443	0.498901	5.36171e-16
chr1	56389874	56390078	205	37.496	-1.44896	0.504727	0.00281489
chr1	56404090	56404434	345	64.8912	-1.20344	0.380706	0.00174049
chr1	56404453	56405197	745	268.89	-1.2514	0.33353	0.0002613
chr1	56414574	56415160	587	244.302	2.30728	0.347483	1.45801e-10
chr1	56424820	56425584	765	153.344	2.305	0.418872	8.42491e-08
chr1	56447799	56448207	409	182.22	3.91784	0.350817	4.55109e-27
chr1	56448786	56449337	552	531.689	3.65666	0.336038	6.69245e-26
chr1	56452172	56452672	501	403.626	1.87552	0.250026	5.99346e-13
chr1	56456536	56457172	637	618.186	1.75305	0.219635	1.92066e-14
chr1	56479305	56479664	360	56.969	1.98435	0.508372	8.9751e-05
chr1	56479706	56480050	345	71.3118	2.95197	0.421068	1.30277e-11
chr1	56516835	56517400	566	258.879	1.93164	0.40904	3.80219e-06
chr1	56525500	56525953	454	261.166	1.52506	0.447054	0.000601593
chr1	56540314	56541113	800	377.548	-1.59135	0.30963	6.70497e-07
chr1	56543288	56544020	733	401.66	-2.05855	0.374276	8.61551e-08
chr1	56758779	56759247	469	54.8986	1.37842	0.364162	0.000207657
chr1	56806779	56807407	629	155.007	-1.60921	0.625869	0.00475507
chr1	56920541	56921009	469	56.7947	2.3955	0.438215	9.92632e-08
chr1	56925103	56925642	540	46.9224	2.77349	0.660552	2.26843e-05
chr1	56965825	56966351	527	62.0383	-1.58848	0.45344	0.000403705
chr1	56994355	56994839	485	202.812	-1.56274	0.338253	6.99332e-06
chr1	57537910	57538580	671	146.138	-3.40204	0.385072	9.98937e-18
chr1	57542137	57542443	307	35.1965	-2.37007	0.548062	1.54554e-05
chr1	57726974	57727539	566	258.215	-1.97569	0.36253	1.15811e-07
chr1	58068088	58068287	200	12.4628	-2.17406	0.858332	0.0044059
chr1	58163517	58164221	705	126.941	-1.4518	0.433633	0.000740192
chr1	58265708	58266058	351	75.2964	1.11676	0.342253	0.00146115
chr1	58412361	58412560	200	16.1952	1.68991	0.711798	0.0075287
chr1	58434612	58435063	452	181.77	2.04225	0.340794	6.82398e-09
chr1	58570757	58571179	423	82.6936	1.38615	0.323799	3.47228e-05
chr1	58590068	58590361	294	25.6913	1.30878	0.541347	0.00955794
chr1	58621021	58621223	203	113.013	2.49529	0.454967	9.00013e-08
chr1	58621339	58621538	200	98.3078	2.26389	0.52097	1.56588e-05
chr1	58650194	58650533	340	42.3643	2.17367	0.498409	1.57179e-05
chr1	58727287	58727870	584	194.925	1.05864	0.377295	0.00544076
chr1	58764384	58765340	957	134.69	1.25711	0.325426	0.000187111
chr1	58769843	58770181	339	57.3756	1.10212	0.385199	0.00439636
chr1	58836326	58836858	533	128.047	1.26358	0.23617	3.6106e-07
chr1	58861486	58862045	560	140.658	1.19275	0.40045	0.00289558
chr1	58884716	58885304	589	187.95	-1.01785	0.236613	5.03848e-05
chr1	58893429	58894061	633	154.686	1.13804	0.266806	4.84578e-05
chr1	58922220	58922679	460	118.823	-1.04052	0.29035	0.000601031
chr1	58941580	58942311	732	209.197	-2.17608	0.304726	4.91778e-12
chr1	59029707	59030225	519	106.637	1.03101	0.368808	0.00589241
chr1	59041666	59042368	703	227.645	2.99909	0.499287	4.69e-09
chr1	59042433	59042717	285	46.6904	3.03716	0.61536	1.06219e-06
chr1	59070597	59071179	583	44.0178	2.54474	0.45596	5.81345e-08
chr1	59071281	59071660	380	44.0294	1.30236	0.420953	0.00191922
chr1	59079315	59079996	682	70.7108	1.41422	0.400835	0.000482784
chr1	59124262	59124495	234	23.6637	1.65032	0.57892	0.0027238
chr1	59146693	59147418	726	1301.77	1.25106	0.200687	3.20785e-09
chr1	59161190	59161735	546	89.8331	-1.41221	0.449338	0.0013929
chr1	59173690	59174181	492	48.6037	1.19167	0.436058	0.0053884
chr1	59266316	59266847	532	153.421	-1.35925	0.467953	0.00276057
chr1	59271977	59273158	1182	1829.4	1.59499	0.262556	5.72631e-09
chr1	59290238	59290928	691	156.674	1.68923	0.368358	7.89271e-06
chr1	59292568	59292961	394	523.69	1.11809	0.242377	1.24094e-05
chr1	59354727	59355850	1124	432.083	1.43809	0.269951	3.38225e-07
chr1	59446250	59446978	729	521.706	1.24076	0.271976	1.30339e-05
chr1	59453182	59453857	676	229.802	1.78004	0.290832	4.03694e-09
chr1	59455166	59455561	396	69.3528	1.71076	0.368267	6.2911e-06
chr1	59549719	59550582	864	286.487	1.3309	0.295747	1.50094e-05
chr1	59600918	59601560	643	1098.82	2.02599	0.370765	1.12087e-07
chr1	59605077	59605515	439	174.879	3.11425	0.353321	1.69423e-17
chr1	59605743	59606164	422	188.121	2.01848	0.49482	4.57874e-05
chr1	59678756	59679273	518	480.722	1.12596	0.348773	0.00159731
chr1	59705474	59705702	229	89.3121	1.39559	0.385686	0.000359032
chr1	59705746	59706406	661	1066.33	2.29178	0.389282	1.13401e-08
chr1	60149234	60149713	480	239.686	-1.08985	0.214881	1.61107e-06
chr1	60172730	60173009	280	77.2221	-1.37715	0.345584	9.78857e-05
chr1	60347952	60349140	1189	166.078	1.09923	0.278616	0.000169792
chr1	60413014	60413732	719	84.0124	-1.76518	0.436664	5.69532e-05
chr1	60547725	60548561	837	389.446	-1.22703	0.208509	2.2614e-08
chr1	60813028	60813443	416	24.272	-1.91499	0.672603	0.00203115
chr1	60866477	60867321	845	315.538	1.19715	0.209095	5.8229e-08
chr1	60874591	60875411	821	368.534	1.33576	0.290233	1.00211e-05
chr1	61052074	61052394	321	169.009	-1.05568	0.360336	0.00396197
chr1	61110593	61111029	437	67.4397	-1.52365	0.517924	0.0020908
chr1	61190667	61191690	1024	376.346	-1.23276	0.181963	1.19852e-10
chr1	61224584	61224970	387	82.7493	-1.10084	0.288168	0.000262179
chr1	61301805	61302739	935	536.968	1.80405	0.207455	6.53599e-17
chr1	61397890	61398289	400	74.8826	-1.10193	0.427786	0.00846455
chr1	61435972	61436552	581	100.685	-1.65415	0.284438	2.37243e-08
chr1	61480797	61481715	919	293.531	1.61982	0.277613	2.08778e-08
chr1	61604728	61604927	200	62.129	1.0907	0.340643	0.00181661
chr1	61836661	61837009	349	28.4641	-1.83467	0.525949	0.000380033
chr1	61887180	61887827	648	136.419	-1.56049	0.33157	4.86542e-06
chr1	61887929	61888621	693	260.423	-2.02724	0.302746	9.78546e-11
chr1	62016697	62016976	280	65.9331	-2.34957	0.398656	1.05196e-08
chr1	62092686	62093764	1079	317.667	-1.35753	0.351999	0.000158772
chr1	62295882	62296360	479	75.5491	-1.06073	0.402709	0.00773194
chr1	62321441	62322005	565	194.97	1.31171	0.223367	2.27575e-08
chr1	62593847	62594332	486	67.0121	-1.36077	0.35774	0.000191079
chr1	62689500	62690023	524	304.559	1.11224	0.340154	0.00145877
chr1	62691374	62691863	490	203.693	-1.55725	0.369906	3.6449e-05
chr1	62725252	62725744	493	76.5452	1.21047	0.361494	0.00100466
chr1	62843991	62844592	602	110.971	1.55577	0.381942	6.30884e-05
chr1	62941691	62942292	602	196.887	1.17567	0.335422	0.000654498
chr1	63059547	63059882	336	36.1592	-2.43529	0.610861	5.34041e-05
chr1	63663285	63663797	513	117.85	2.53556	0.339443	5.15694e-13
chr1	63688359	63688677	319	42.5604	1.12286	0.421672	0.00714919
chr1	63690862	63691254	393	90.4864	1.21135	0.281439	3.89049e-05
chr1	63694288	63694558	271	65.7612	1.5309	0.385333	9.86073e-05
chr1	63731521	63732248	728	1502.16	1.24085	0.146053	5.56816e-16
chr1	63732713	63732993	281	88.6448	1.23614	0.423921	0.00325907
chr1	63868192	63868522	331	135.329	1.91545	0.348537	1.09514e-07
chr1	63883476	63884216	741	192.668	1.00273	0.24773	0.000132319
chr1	63904317	63904516	200	22.4135	1.55174	0.549017	0.00310597
chr1	63984199	63984669	471	74.1021	-1.22473	0.436046	0.00408659
chr1	64183380	64183804	425	153.397	-2.29961	0.399667	2.03983e-08
chr1	64228143	64228630	488	306.897	1.23973	0.204682	9.24737e-09
chr1	64308786	64309926	1141	424.584	1.06424	0.246496	4.38624e-05
chr1	64320138	64321155	1018	742.955	1.01956	0.226047	2.17675e-05
chr1	64679713	64680087	375	29.296	1.92328	0.49153	9.42651e-05
chr1	64910630	64911051	422	95.3128	1.48349	0.283553	5.25831e-07
chr1	64935492	64936038	547	204.621	1.82998	0.469343	9.74523e-05
chr1	64962392	64962800	409	243.207	-1.17524	0.316781	0.000335478
chr1	65011826	65012480	655	99.0204	1.78904	0.427645	3.65052e-05
chr1	65022230	65022720	491	62.028	1.34822	0.529854	0.00685672
chr1	65036461	65037183	723	153.284	2.06084	0.406795	7.24965e-07
chr1	65045040	65045239	200	45.7054	1.28232	0.470001	0.00495154
chr1	65045466	65045671	206	48.4858	1.02892	0.382787	0.00768721
chr1	65079953	65080314	362	182.763	2.68863	0.37657	5.2631e-12
chr1	65083011	65083889	879	534.368	4.39952	0.331775	1.05976e-37
chr1	65084116	65084411	296	95.7522	2.59813	0.429412	4.20125e-09
chr1	65175088	65175802	715	471.523	-1.25498	0.172748	4.71332e-12
chr1	65230607	65230969	363	57.8395	-1.03749	0.407318	0.0098674
chr1	65247663	65248477	815	143.914	-1.58982	0.252422	1.57266e-09
chr1	65371354	65371861	508	63.9867	1.22633	0.500972	0.0097139
chr1	65435818	65436414	597	157.73	-1.21714	0.23394	7.53707e-07
chr1	65691283	65692218	936	294.391	-1.23649	0.22094	1.0189e-07
chr1	65813958	65814335	378	164.75	-1.05741	0.293653	0.000552526
chr1	65832354	65832701	348	82.2866	1.09735	0.339725	0.00165321
chr1	66137220	66137662	443	53.2168	2.03124	0.44711	8.32121e-06
chr1	66139977	66140428	452	66.045	1.42708	0.311692	1.03076e-05
chr1	66182558	66183131	574	148.13	1.26346	0.350945	0.000439303
chr1	66231777	66232051	275	141.918	1.53701	0.290742	3.7568e-07
chr1	66244462	66244836	375	222.75	1.32009	0.260109	1.28203e-06
chr1	66248306	66248581	276	206.719	1.83342	0.256643	6.93683e-12
chr1	66248744	66249202	459	402.633	1.43778	0.184613	1.05836e-13
chr1	66250466	66251130	665	724.376	1.79492	0.237603	4.32254e-13
chr1	66256667	66256995	329	138.501	1.18957	0.298334	0.000129782
chr1	66258772	66259005	234	46.3047	1.25268	0.408529	0.00220251
chr1	66265447	66266246	800	830.367	3.2714	0.245798	5.76602e-38
chr1	66274637	66274944	308	154.382	2.18701	0.378421	2.13916e-08
chr1	66282128	66282707	580	1058.32	2.11288	0.2968	6.92887e-12
chr1	66288075	66288399	325	295.14	1.62154	0.254881	1.10336e-09
chr1	66292839	66293595	757	1707.59	1.10622	0.180241	6.76579e-09
chr1	66293856	66294299	444	318.09	2.25007	0.26961	9.24689e-16
chr1	66300925	66301548	624	153.952	1.21661	0.254591	5.27493e-06
chr1	66342408	66343082	675	220.661	1.09714	0.262679	7.06308e-05
chr1	66346447	66346727	281	62.6076	1.80132	0.428437	3.3457e-05
chr1	66349955	66350564	610	229.343	1.04183	0.224688	1.26138e-05
chr1	66351611	66352619	1009	316.236	1.10759	0.261312	5.54477e-05
chr1	66356173	66356372	200	20.5797	1.74366	0.609789	0.00248889
chr1	66364893	66365243	351	69.4397	2.04659	0.372138	9.61559e-08
chr1	66371285	66371587	303	139.483	1.02424	0.363598	0.00553336
chr1	66374570	66375487	918	892.682	2.08673	0.32705	7.38093e-10
chr1	66375614	66376565	952	627.726	1.73945	0.216982	1.45134e-14
chr1	66377630	66377829	200	73.9344	1.95229	0.480028	4.97018e-05
chr1	66384328	66384935	608	364.332	1.03074	0.38339	0.00747666
chr1	66395199	66396454	1256	448.449	2.95644	0.294432	3.10771e-22
chr1	66396457	66396842	386	105.881	2.89471	0.442016	2.23888e-10
chr1	66401280	66401607	328	60.8766	3.44348	0.496269	2.22729e-11
chr1	66439071	66439386	316	43.7355	1.6779	0.423653	9.24609e-05
chr1	66478216	66478565	350	56.3482	1.1779	0.368333	0.00165058
chr1	66618320	66618819	500	92.4058	1.12666	0.356051	0.00194712
chr1	66723837	66724382	546	113.85	2.37944	0.374647	7.57685e-10
chr1	67031117	67031485	369	48.7936	-1.74411	0.492931	0.000340896
chr1	67060691	67061155	465	132.85	1.31935	0.344856	0.000193536
chr1	67129416	67129797	382	58.0903	2.37942	0.363053	2.77864e-10
chr1	67143320	67143661	342	30.213	-1.35996	0.574811	0.00964255
chr1	67166124	67166671	548	380.575	2.31504	0.219345	2.38424e-24
chr1	67352254	67352590	337	87.8746	-1.4132	0.423224	0.000777004
chr1	67437584	67437947	364	38.3162	-2.72838	0.499276	1.14286e-07
chr1	67446841	67447597	757	214.202	-1.77675	0.317347	5.96714e-08
chr1	67460854	67461803	950	2868.76	-1.23651	0.203763	8.14687e-09
chr1	67467783	67468019	237	95.012	-1.48597	0.28523	5.51527e-07
chr1	67468089	67468749	661	704.701	-1.49516	0.173942	1.83925e-16
chr1	67489661	67490014	354	158.279	-1.04854	0.282353	0.000385946
chr1	67537312	67537641	330	82.8007	-1.47353	0.287227	8.32053e-07
chr1	67556081	67556537	457	196.076	-1.90008	0.415689	6.90025e-06
chr1	67570406	67570866	461	105.255	1.38489	0.372954	0.000265553
chr1	67583000	67584084	1085	1418.22	-2.14004	0.291763	1.51596e-12
chr1	67584848	67585533	686	729.955	1.32352	0.282104	6.7606e-06
chr1	67599024	67599609	586	235.383	-1.93381	0.221136	3.86051e-17
chr1	67610487	67610817	331	130.485	1.17131	0.351119	0.00110928
chr1	67614353	67614963	611	664.494	1.12307	0.390004	0.00412217
chr1	67635058	67635809	752	129.049	-1.42075	0.307547	7.97789e-06
chr1	67645962	67646604	643	345.193	-1.63978	0.257426	9.23966e-10
chr1	67711841	67712182	342	152.797	-1.57424	0.431304	0.000258183
chr1	67726157	67726612	456	57.5447	1.21944	0.49264	0.00931852
chr1	67746348	67746841	494	454.748	-1.7458	0.282058	2.47495e-09
chr1	67777487	67777937	451	66.1378	-1.01423	0.354713	0.00507725
chr1	67780608	67781055	448	90.2125	-1.07601	0.309342	0.000809777
chr1	67787784	67788089	306	42.1857	1.34685	0.481872	0.00392535
chr1	67803931	67804359	429	57.5044	-1.01831	0.364489	0.00587702
chr1	67818151	67818503	353	152.739	2.58013	0.45382	3.11494e-08
chr1	67885961	67886469	509	79.7937	1.06335	0.348111	0.00290689
chr1	67939092	67940275	1184	497.543	-1.17399	0.278566	5.4574e-05
chr1	68183891	68184199	309	22.5288	3.12961	0.806023	7.14352e-05
chr1	68208745	68209465	721	365.633	-1.19443	0.249702	5.13091e-06
chr1	68214745	68215338	594	195.843	-1.19415	0.247102	4.08201e-06
chr1	68254760	68255113	354	21.1284	-1.80238	0.734444	0.00562864
chr1	68327397	68327750	354	71.9457	2.4511	0.426243	2.48666e-08
chr1	69913622	69914458	837	264.47	-1.69708	0.333037	7.59105e-07
chr1	70452253	70452780	528	28.4067	1.41121	0.499121	0.00335368
chr1	70952329	70953120	792	153.494	-1.97813	0.488997	4.94269e-05
chr1	71015506	71016131	626	135.573	2.91146	0.37826	1.12062e-13
chr1	71296516	71297197	682	217.243	-1.01226	0.316984	0.00205629
chr1	71565216	71565738	523	86.3326	-1.59674	0.545718	0.00212314
chr1	71785246	71785909	664	117.541	-1.8102	0.326386	7.47817e-08
chr1	71786313	71786690	378	53.6581	-1.1254	0.450515	0.00976533
chr1	72006699	72007305	607	98.4138	-1.5474	0.351073	1.69519e-05
chr1	73043842	73044990	1149	877.939	-1.40793	0.182032	1.48795e-13
chr1	73626217	73626847	631	1201.28	-1.14681	0.180222	1.66475e-09
chr1	74534205	74534818	614	133.078	-1.21998	0.409897	0.00273024
chr1	74822960	74823401	442	40.0332	2.01411	0.569873	0.000305548
chr1	75712361	75712650	290	23.0451	-1.77829	0.566259	0.00110174
chr1	76142471	76142860	390	30.2993	1.22795	0.499858	0.00978916
chr1	76337069	76337474	406	46.0511	-1.49913	0.561376	0.00417148
chr1	76529979	76530498	520	37.9634	-1.27952	0.525929	0.00884225
chr1	76906101	76906599	499	72.8101	1.26565	0.381421	0.00101287
chr1	76907260	76907702	443	42.1981	2.04466	0.534553	0.000110878
chr1	76948775	76949256	482	73.8961	1.28914	0.38999	0.00104891
chr1	76949324	76949871	548	138.336	1.79077	0.257706	2.5019e-11
chr1	76989825	76990561	737	65.2544	2.44967	0.474685	4.14461e-07
chr1	77424285	77424514	230	28.5711	2.16482	0.544516	7.08196e-05
chr1	77468189	77469295	1107	255.107	-1.09565	0.236927	1.19357e-05
chr1	77498814	77499734	921	161.205	-1.7046	0.34076	1.15167e-06
chr1	77605129	77605944	816	135.367	-1.42374	0.248486	4.28257e-08
chr1	77745493	77745742	250	24.2426	-1.94198	0.548107	0.000344355
chr1	77834777	77835359	583	264.454	-1.9103	0.334632	3.12688e-08
chr1	78061811	78062197	387	43.7916	-1.80363	0.486541	0.000190686
chr1	78078431	78078681	251	22.844	-2.06476	0.571311	0.000249922
chr1	78225214	78225492	279	71.3169	1.76854	0.474743	0.000191023
chr1	78237536	78238094	559	183.19	-1.0369	0.271235	0.000280691
chr1	78250162	78250551	390	96.239	1.70018	0.572346	0.00176557
chr1	78255356	78255885	530	167.95	1.04543	0.296656	0.000742784
chr1	78277292	78277641	350	287.936	1.77069	0.357575	1.49975e-06
chr1	78339498	78340864	1367	526.851	1.27962	0.289875	2.27331e-05
chr1	78419383	78419773	391	71.8481	-1.11046	0.36194	0.00246366
chr1	78472961	78473471	511	40.2161	1.97112	0.580524	0.00044949
chr1	78753523	78753722	200	14.8137	1.93685	0.843243	0.00744795
chr1	78840351	78841404	1054	416.5	1.10766	0.20707	4.35102e-07
chr1	78885039	78885440	402	40.3635	1.15773	0.437582	0.00711087
chr1	79265291	79265699	409	63.1193	-1.05985	0.346828	0.00279826
chr1	79557745	79558277	533	43.5578	-1.6108	0.426201	0.00016743
chr1	79595497	79596205	709	42.8231	-2.24996	0.489894	6.12621e-06
chr1	79689394	79689894	501	70.2429	-2.04632	0.377439	1.30964e-07
chr1	79981993	79982685	693	405.69	-1.93378	0.25509	2.90519e-13
chr1	81069841	81070040	200	15.5812	1.66714	0.676653	0.00656424
chr1	81287441	81287754	314	33.7746	-1.51975	0.493171	0.0016319
chr1	81296659	81297137	479	43.4147	-1.22854	0.400112	0.00217983
chr1	81547622	81548189	568	67.3734	2.04394	0.358159	3.43306e-08
chr1	81660198	81660675	478	87.6955	-1.37184	0.470123	0.00266441
chr1	81960713	81961256	544	100.282	-2.5876	0.378114	2.74136e-11
chr1	82325740	82326194	455	40.3655	-1.32173	0.435012	0.00205262
chr1	82396837	82397626	790	101.396	-1.78587	0.336183	2.68224e-07
chr1	82492032	82492621	590	121.278	-1.19312	0.271593	2.7062e-05
chr1	82567258	82567662	405	117.391	-1.72735	0.318393	1.49862e-07
chr1	82586439	82586936	498	70.0013	-1.31546	0.365385	0.000392859
chr1	82641877	82642231	355	39.1675	-1.79802	0.442291	5.77315e-05
chr1	82718682	82719450	769	134.13	-1.31331	0.252866	6.81759e-07
chr1	82838019	82838488	470	218.371	1.24632	0.331408	0.00026119
chr1	82869034	82869513	480	36.2881	-1.14105	0.438682	0.00786976
chr1	83134342	83134996	655	176.924	2.4828	0.355017	1.3862e-11
chr1	83154353	83154764	412	350.933	1.28612	0.257615	1.91601e-06
chr1	83343470	83343806	337	20.8956	2.53232	0.680051	0.000152962
chr1	83449244	83450094	851	137.134	-2.35343	0.331868	7.06152e-12
chr1	83487928	83488497	570	273.754	3.3805	0.31974	1.80864e-24
chr1	83531917	83532751	835	180.618	-1.14411	0.249921	1.32784e-05
chr1	83551188	83551927	740	207.503	-1.62631	0.231321	1.49796e-11
chr1	83573717	83574477	761	195.348	1.05815	0.333082	0.00204728
chr1	83673165	83673776	612	99.8156	1.13526	0.344628	0.00133675
chr1	83689985	83690233	249	31.4615	2.40177	0.525022	6.54473e-06
chr1	83953843	83954293	451	41.0788	-1.41368	0.588764	0.00827709
chr1	84019814	84020064	251	39.6377	-1.323	0.537368	0.00796739
chr1	84020143	84021190	1048	378.236	-1.72867	0.315356	1.13474e-07
chr1	84600521	84601166	646	298.197	2.07406	0.217495	4.15714e-20
chr1	84619404	84620026	623	168.332	1.31447	0.345148	0.000207929
chr1	84851919	84852200	282	101.47	1.12633	0.327007	0.000854222
chr1	84962361	84962707	347	56.1524	1.16081	0.400635	0.00373779
chr1	84991721	84992075	355	60.3341	1.72273	0.412582	3.79627e-05
chr1	85137772	85138130	359	157.5	1.09387	0.256058	5.01027e-05
chr1	85243320	85243749	430	150.947	-1.11927	0.267334	6.42783e-05
chr1	85244386	85245227	842	564.304	-1.60217	0.215124	9.85188e-13
chr1	85247290	85247859	570	58.3399	-2.16426	0.525362	3.68062e-05
chr1	85289308	85290023	716	395.389	1.20942	0.288017	5.73552e-05
chr1	85368417	85368834	418	49.1216	-1.17376	0.459284	0.00809975
chr1	85369001	85369800	800	352.041	-1.3291	0.284483	7.03749e-06
chr1	85445856	85446336	481	425.92	1.77505	0.273297	4.43418e-10
chr1	85493241	85493879	639	303.562	-2.48516	0.473312	2.42808e-07
chr1	85515574	85516012	439	41.3761	-1.30614	0.455543	0.00326354
chr1	85526878	85527621	744	934.55	-1.55961	0.253817	3.82417e-09
chr1	85544432	85545336	905	1762.29	-1.40288	0.181126	1.38688e-13
chr1	85583910	85585358	1449	1039.66	-1.51887	0.332247	8.86215e-06
chr1	85622967	85623600	634	61.3145	1.56093	0.471043	0.000779241
chr1	85634591	85635142	552	58.4936	-1.22053	0.356086	0.000800209
chr1	85727263	85727667	405	36.3443	-2.44444	0.512833	2.90183e-06
chr1	85864975	85865955	981	183.865	-1.477	0.331387	1.47654e-05
chr1	85936546	85936863	318	34.6555	-1.45459	0.446329	0.00107349
chr1	86115097	86115302	206	24.2645	-1.7149	0.574591	0.00172125
chr1	86137368	86137857	490	73.7995	2.39232	0.393945	4.33739e-09
chr1	86750091	86750447	357	59.7182	1.05593	0.327129	0.00179162
chr1	86776992	86777337	346	68.3172	1.2248	0.333786	0.000373521
chr1	86912666	86912890	225	68.8544	1.6353	0.375358	2.0953e-05
chr1	87203765	87204887	1123	640.757	1.07134	0.193356	1.78062e-07
chr1	87346181	87346792	612	108.255	-1.05812	0.254511	8.11715e-05
chr1	87402088	87403004	917	246.536	3.75504	0.348629	1.77422e-25
chr1	87403032	87403518	487	66.4498	3.30314	0.499908	1.31344e-10
chr1	87615432	87616395	964	481.735	-1.46055	0.286006	8.94308e-07
chr1	87740966	87741823	858	353.541	-2.33703	0.407583	2.28958e-08
chr1	87763478	87763817	340	39.8212	1.94423	0.415293	4.94495e-06
chr1	87853637	87853863	227	22.4925	2.25744	0.647512	0.000362194
chr1	87942058	87942659	602	305.009	-1.09739	0.221371	2.70152e-06
chr1	87950301	87950801	501	73.732	-1.61137	0.353629	8.75693e-06
chr1	87980545	87980836	292	26.1036	1.66388	0.58328	0.00257369
chr1	88378684	88379421	738	84.2963	-1.39573	0.330125	3.92984e-05
chr1	88529603	88529963	361	36.631	-1.34869	0.445916	0.00224604
chr1	89005375	89006244	870	353.203	-1.43034	0.304104	5.50458e-06
chr1	89016315	89016805	491	56.5097	1.98688	0.477068	3.64863e-05
chr1	89351540	89352500	961	336.696	1.76847	0.345313	7.02893e-07
chr1	89515870	89516432	563	268.986	1.06113	0.231912	1.56451e-05
chr1	89547640	89548106	467	86.223	1.19924	0.438547	0.00529929
chr1	89659698	89660152	455	91.0374	-1.13011	0.435545	0.00784441
chr1	89724627	89725343	717	364.496	1.94024	0.247967	5.67005e-14
chr1	89728515	89729267	753	175.1	1.4535	0.326936	1.65804e-05
chr1	89738766	89739760	995	1684.83	1.27602	0.186009	6.99937e-11
chr1	89855344	89855956	613	107.298	1.05748	0.260431	0.00011814
chr1	89907710	89908169	460	239.849	2.34364	0.39988	1.29342e-08
chr1	89908664	89909175	512	180.513	2.63884	0.317661	1.19907e-15
chr1	89952749	89953048	300	107.939	1.30173	0.383602	0.000794035
chr1	90809970	90810378	409	59.039	-1.7443	0.37714	6.32173e-06
chr1	91080499	91081107	609	84.1915	1.95369	0.400589	2.03148e-06
chr1	91479130	91479694	565	189.276	3.86788	0.386923	4.29605e-22
chr1	91519110	91519513	404	64.2692	-1.20733	0.421584	0.00369023
chr1	91532805	91533208	404	104.183	-1.05498	0.38776	0.00649681
chr1	91585933	91586454	522	75.9045	-2.41807	0.490589	1.28107e-06
chr1	91600584	91601278	695	204.631	-1.0197	0.273702	0.000386386
chr1	91622571	91623142	572	76.9482	-1.53312	0.295384	5.96879e-07
chr1	91761268	91761493	226	45.9563	-1.59336	0.380771	4.09972e-05
chr1	91773771	91774426	656	166.093	-2.74064	0.278151	1.94436e-21
chr1	91777199	91777729	531	191.545	-2.32609	0.259871	5.3289e-18
chr1	91779562	91779965	404	186.964	-1.56923	0.57924	0.00371624
chr1	91791752	91792756	1005	540.829	-1.59519	0.212493	6.14781e-13
chr1	91805171	91805815	645	284.068	-1.79984	0.323894	7.60417e-08
chr1	91811754	91812370	617	208.01	-1.12822	0.389002	0.00375252
chr1	91815809	91816388	580	161.114	-1.24552	0.425544	0.00296463
chr1	91818153	91818664	512	187.386	-1.07027	0.316453	0.0010816
chr1	91857001	91857599	599	85.052	-1.08641	0.309217	0.000708626
chr1	91871974	91873135	1162	424.243	-1.11198	0.223396	2.44972e-06
chr1	91876783	91877187	405	70.4873	-1.11842	0.366535	0.0025577
chr1	92095988	92096203	216	22.8221	1.36355	0.566066	0.00940493
chr1	92096340	92096736	397	61.3731	1.84341	0.578915	0.000947826
chr1	92752432	92753310	879	593.253	1.29037	0.334468	0.000178984
chr1	92951221	92951759	539	128	1.32692	0.327007	8.48857e-05
chr1	92962286	92962785	500	344.604	1.29524	0.226619	5.46414e-08
chr1	93014101	93014786	686	134.663	1.14754	0.315442	0.000453066
chr1	93318548	93319122	575	81.1491	2.23913	0.347491	5.29682e-10
chr1	93565693	93566695	1003	221.159	-1.34468	0.236764	6.08707e-08
chr1	93573971	93574710	740	81.6303	-2.12701	0.431661	1.3025e-06
chr1	93584266	93584971	706	241.499	-1.25111	0.288943	3.27069e-05
chr1	93597758	93598084	327	50.5684	-1.10827	0.430199	0.00865701
chr1	93638410	93638822	413	151.129	-1.43092	0.311553	8.74164e-06
chr1	93728477	93728776	300	33.7543	-1.73109	0.58654	0.00187474
chr1	93751503	93752348	846	739.453	-1.21487	0.166414	3.94277e-12
chr1	93753884	93754401	518	368.479	-1.24624	0.405549	0.00203372
chr1	93810283	93810804	522	150.203	-1.25183	0.325341	0.000182172
chr1	93811589	93812060	472	188.514	-1.91782	0.307551	1.76568e-09
chr1	93845830	93846844	1015	1898.72	1.09211	0.216821	1.97092e-06
chr1	93879941	93880322	382	79.8202	1.42354	0.384296	0.000259414
chr1	93957764	93957963	200	19.7967	1.56181	0.638654	0.00718036
chr1	93963286	93964086	801	1340.65	1.18637	0.176706	1.96484e-10
chr1	93964432	93965214	783	1937.78	1.06385	0.240189	2.83e-05
chr1	93977528	93977950	423	177.786	1.43948	0.364187	0.000109956
chr1	94014848	94015559	712	174.543	2.19253	0.398547	9.09617e-08
chr1	94025988	94026308	321	282.589	1.13942	0.209902	2.84128e-07
chr1	94036613	94038188	1576	635.289	1.85205	0.257526	4.85343e-12
chr1	94056951	94057333	383	52.9852	2.59968	0.462999	4.2668e-08
chr1	94063166	94063908	743	311.919	-1.29372	0.208282	3.49934e-09
chr1	94073235	94073652	418	177.528	-1.35828	0.287468	5.56763e-06
chr1	94080011	94080347	337	43.6918	-2.31292	0.549166	2.61127e-05
chr1	94117031	94117490	460	45.7065	-1.11707	0.442588	0.00948003
chr1	94125680	94126279	600	198.274	2.32858	0.343445	5.99739e-11
chr1	94126306	94127347	1042	264.855	1.6004	0.264574	6.54405e-09
chr1	94141975	94142382	408	160.936	1.08128	0.384133	0.00512312
chr1	94239831	94240141	311	130.431	2.00409	0.447663	1.0284e-05
chr1	94270542	94271346	805	401.152	1.36998	0.201576	9.43642e-11
chr1	94285756	94286154	399	61.7958	1.26611	0.363097	0.000646317
chr1	94332997	94333323	327	105.59	2.44835	0.415535	1.0452e-08
chr1	94527555	94527850	296	28.1752	-1.43887	0.4893	0.00247925
chr1	94542400	94542701	302	90.8606	1.60346	0.352591	9.92926e-06
chr1	94597668	94598115	448	82.2405	3.12263	0.545195	2.24097e-08
chr1	94602387	94602784	398	157.411	1.13232	0.272924	7.6318e-05
chr1	94636277	94637065	789	147.997	1.76799	0.358154	1.64437e-06
chr1	94653965	94655264	1300	212.961	-1.40088	0.365602	0.000163954
chr1	94723849	94724327	479	120.244	3.01759	0.396027	1.73775e-13
chr1	94727784	94728517	734	160.143	1.13955	0.324232	0.000679369
chr1	94773843	94774149	307	63.7842	1.74154	0.3601	2.69931e-06
chr1	94834636	94834966	331	41.2974	1.54722	0.551532	0.00304501
chr1	94898486	94899360	875	297.396	-1.64758	0.332785	1.52876e-06
chr1	94980151	94980709	559	201.379	-1.35325	0.287315	5.71375e-06
chr1	95002511	95003169	659	147.952	-1.11422	0.280218	0.00014387
chr1	95018244	95018949	706	186.883	1.95209	0.246455	2.85587e-14
chr1	95169629	95169907	279	42.0507	-1.0858	0.37648	0.00431743
chr1	95176912	95177232	321	28.4019	-1.98322	0.631727	0.000955066
chr1	95178996	95179575	580	69.6767	-1.26073	0.357344	0.000555535
chr1	95183991	95184370	380	75.5487	-1.74252	0.338662	6.27409e-07
chr1	95184386	95185106	721	102.354	-1.7461	0.285111	3.85982e-09
chr1	95534845	95535537	693	175.072	-1.36866	0.297025	8.76288e-06
chr1	95561301	95561845	545	37.3116	-1.2794	0.431807	0.00272454
chr1	95607387	95608209	823	364.538	1.10088	0.22924	5.55925e-06
chr1	95614005	95614562	558	131.453	2.61603	0.356909	1.35329e-12
chr1	95650593	95651160	568	263.026	3.60171	0.431035	6.54971e-16
chr1	95660585	95661109	525	82.8044	-1.20384	0.316939	0.000242936
chr1	95895417	95896040	624	55.7269	1.39396	0.39891	0.000539578
chr1	96048456	96048924	469	22.2485	-1.76901	0.751017	0.00713926
chr1	96187080	96187827	748	73.9714	-1.01591	0.350279	0.00453223
chr1	96560045	96560718	674	586.218	1.41375	0.400604	0.00045477
chr1	96962831	96963260	430	68.0798	-1.18146	0.4203	0.0044525
chr1	96980252	96980762	511	61.8349	-1.6041	0.415597	0.000134608
chr1	97277665	97278352	688	101.11	1.10071	0.303281	0.000500003
chr1	97325108	97325786	679	63.7731	-1.74937	0.630851	0.00273304
chr1	97758521	97759254	734	94.0267	-1.54442	0.343353	1.19751e-05
chr1	97903681	97904197	517	75.1588	-1.24511	0.403559	0.00193355
chr1	98104223	98104750	528	122.16	-1.21617	0.289551	5.45692e-05
chr1	98110628	98111303	676	301.909	-1.05742	0.259053	0.000105163
chr1	98263764	98264260	497	44.1958	-1.37486	0.49954	0.00414161
chr1	98323417	98323692	276	56.9947	1.58488	0.482841	0.000867024
chr1	99557946	99558216	271	31.1798	1.5406	0.58066	0.00451751
chr1	99565966	99566336	371	14.0917	1.95043	0.809982	0.00629919
chr1	99644564	99644814	251	116.813	1.54037	0.351846	1.97889e-05
chr1	100524014	100524801	788	374.813	-1.84173	0.366675	9.61818e-07
chr1	100524983	100525573	591	155.315	-1.04291	0.293262	0.000649487
chr1	100532654	100532993	340	167.887	-1.98864	0.271477	1.62231e-12
chr1	100557338	100557858	521	48.985	1.78476	0.495553	0.000274851
chr1	100607591	100608259	669	156.058	-1.05396	0.328592	0.00183488
chr1	100657890	100659013	1124	1070.6	1.2274	0.229296	3.64987e-07
chr1	100672784	100673260	477	37.2405	-1.43195	0.533404	0.0043726
chr1	100683507	100683900	394	29.6769	1.9149	0.507638	0.000158865
chr1	100700581	100700931	351	107.916	1.15149	0.296118	0.0001935
chr1	100719467	100720105	639	363.41	1.25538	0.287935	2.8742e-05
chr1	100731830	100732041	212	87.2069	1.75814	0.429248	5.05837e-05
chr1	100739327	100740466	1140	719.865	1.94716	0.334462	1.81883e-08
chr1	100740834	100741226	393	143.067	1.64837	0.362112	8.87733e-06
chr1	100765225	100765861	637	243.368	-1.90505	0.494804	0.000103544
chr1	100770227	100770668	442	96.4157	-1.19962	0.345362	0.000685994
chr1	100847430	100847820	391	35.2153	2.34175	0.538952	1.57746e-05
chr1	100969398	100969744	347	26.439	-2.05474	0.696338	0.00150032
chr1	100982697	100983088	392	32.5027	-1.50453	0.456526	0.000917759
chr1	101300921	101301334	414	31.5619	2.03555	0.73849	0.00250808
chr1	101314224	101314662	439	312.807	2.4401	0.272078	5.24728e-18
chr1	101740323	101740794	472	59.9798	-1.87029	0.478144	8.44386e-05
chr1	103110582	103110968	387	309.073	-1.70945	0.379253	1.00255e-05
chr1	103129220	103129750	531	178.581	1.08498	0.337898	0.00178879
chr1	103144670	103145105	436	178.806	-1.19246	0.330504	0.0004526
chr1	103157020	103157339	320	39.0452	-1.62084	0.664038	0.00615843
chr1	103160220	103160609	390	67.0767	-1.15324	0.405971	0.00424672
chr1	103208718	103209356	639	109.314	-1.07486	0.317449	0.00110377
chr1	103220554	103221243	690	292.656	-1.89083	0.242286	5.95572e-14
chr1	103295623	103296305	683	157.408	-1.70124	0.472115	0.000267919
chr1	103339118	103339404	287	39.0689	-1.16824	0.432419	0.00604609
chr1	103353110	103353774	665	66.0035	-1.26893	0.345465	0.000331534
chr1	103425354	103425690	337	45.1648	1.45459	0.391878	0.000256828
chr1	103497349	103497826	478	165.578	-1.67325	0.31711	3.45016e-07
chr1	103501562	103501981	420	60.0615	-1.95382	0.35137	7.21878e-08
chr1	104632682	104632970	289	32.5538	1.921	0.713601	0.00298233
chr1	104764975	104765536	562	87.963	2.93278	0.554622	1.8916e-07
chr1	106964593	106964792	200	11.948	-2.21943	0.916819	0.00542589
chr1	107009139	107009610	472	32.8908	-1.49596	0.61448	0.00727498
chr1	107624380	107624929	550	66.3206	-1.44945	0.3703	0.000120386
chr1	107626197	107627010	814	112.016	-1.4487	0.31911	1.07649e-05
chr1	107689216	107689569	354	56.2313	-1.11141	0.361187	0.00256455
chr1	107767005	107767842	838	198.855	-1.02051	0.232836	3.49358e-05
chr1	107829236	107829902	667	183.47	-1.31117	0.272273	3.87392e-06
chr1	107862114	107862387	274	28.7101	-1.49475	0.517979	0.00281704
chr1	107935344	107935761	418	230.018	1.49515	0.31118	3.61051e-06
chr1	107941877	107942076	200	51.2211	1.78338	0.508389	0.000385716
chr1	107991615	107992130	516	121.937	2.39232	0.318863	4.92622e-13
chr1	108016627	108016916	290	26.5075	-1.88203	0.643705	0.00189732
chr1	108027420	108027841	422	40.818	-2.29703	0.534478	1.59543e-05
chr1	108031296	108031644	349	29.8385	-1.40564	0.560618	0.00699562
chr1	108053304	108053661	358	113.397	1.0251	0.270508	0.000323852
chr1	108089472	108089957	486	50.7874	-1.18584	0.390957	0.00252223
chr1	108107548	108108120	573	532.487	2.49349	0.344098	2.58959e-12
chr1	108595475	108595863	389	66.9386	-1.54659	0.36812	3.84581e-05
chr1	108797139	108797658	520	27.8954	-1.78616	0.583012	0.00131802
chr1	108814221	108814549	329	71.3966	1.80987	0.437066	4.34158e-05
chr1	108913101	108913549	449	64.505	-1.00133	0.312894	0.0020857
chr1	108940473	108940986	514	43.0306	-2.27703	0.443568	5.21448e-07
chr1	109091763	109092192	430	133.849	1.82343	0.316328	2.75952e-08
chr1	109133726	109134278	553	154.609	-1.19149	0.247876	4.62686e-06
chr1	109197226	109197864	639	424.244	1.13445	0.267321	5.31013e-05
chr1	109305982	109306433	452	78.9866	-1.16675	0.424234	0.00507725
chr1	109402040	109402429	390	115.15	-2.61922	0.413407	6.26113e-10
chr1	109563085	109563596	512	93.0296	1.0905	0.331236	0.00140363
chr1	109624496	109624855	360	179.495	-1.05129	0.223901	9.15075e-06
chr1	109782434	109782928	495	434.274	-1.5149	0.26943	6.50974e-08
chr1	109805511	109805989	479	54.4199	-1.14963	0.380696	0.00269819
chr1	109866998	109867632	635	101.032	3.87075	0.453174	1.70155e-16
chr1	109873168	109874259	1092	1563.68	1.6668	0.206348	9.55374e-15
chr1	109883421	109883973	553	293.69	-2.00338	0.470185	2.20926e-05
chr1	109884207	109885023	817	221.284	2.60794	0.419191	1.55286e-09
chr1	109890148	109890869	722	333.753	4.76795	0.530366	3.50832e-18
chr1	109891913	109892168	256	54.2904	1.62388	0.594652	0.00337603
chr1	109892219	109893296	1078	640.851	3.84146	0.341398	1.3041e-27
chr1	109895803	109896187	385	84.6658	1.06506	0.362593	0.00390165
chr1	109897315	109897904	590	153.049	1.98053	0.490268	5.53093e-05
chr1	109900551	109900850	300	49.1	2.27288	0.64253	0.000265552
chr1	109901592	109902067	476	149.273	1.33202	0.377252	0.000504542
chr1	109910308	109911522	1215	1819.73	1.129	0.227583	2.647e-06
chr1	109914210	109915125	916	585.344	1.49452	0.333158	1.36323e-05
chr1	109920032	109920367	336	127.3	2.0947	0.549263	0.000112503
chr1	109920810	109921092	283	92.9043	2.96496	0.484232	2.42625e-09
chr1	109922331	109922816	486	173.985	2.79038	0.464348	4.9131e-09
chr1	109926880	109927092	213	152.286	1.54814	0.396232	0.000117423
chr1	109927702	109928486	785	913.204	2.65099	0.395399	9.0735e-11
chr1	109931898	109932220	323	197.907	2.5401	0.466421	1.01329e-07
chr1	109932273	109932533	261	113.824	3.24528	0.4806	5.25983e-11
chr1	109932539	109932769	231	98.9106	3.23034	0.527996	2.43152e-09
chr1	109932895	109933188	294	176.137	2.66117	0.417003	6.0108e-10
chr1	109933603	109934743	1141	2791.7	1.34679	0.244116	1.41881e-07
chr1	110187244	110188137	894	754.6	-1.04949	0.174382	1.378e-08
chr1	110235756	110236187	432	68.6468	1.6418	0.381962	2.69294e-05
chr1	110286622	110286891	270	20.5433	2.47543	0.807358	0.0010294
chr1	110308133	110308785	653	263.567	1.63994	0.312023	4.03729e-07
chr1	110424678	110424929	252	37.4695	1.35284	0.413227	0.00109061
chr1	110490779	110491227	449	43.7534	1.34626	0.56887	0.00979914
chr1	110522804	110523500	697	143.398	1.54489	0.35306	2.09783e-05
chr1	110634366	110635346	981	742.574	1.61198	0.178721	5.26354e-18
chr1	110640034	110640471	438	73.615	1.21703	0.39936	0.0023587
chr1	110645683	110646423	741	200.418	1.44648	0.29421	2.33029e-06
chr1	110647255	110647962	708	154.816	1.17272	0.343187	0.000856365
chr1	111190704	111191419	716	1664.27	1.02879	0.390755	0.00863455
chr1	111192573	111193615	1043	3314.24	1.07453	0.287256	0.00035788
chr1	111194158	111194418	261	345.825	1.17669	0.441455	0.00640132
chr1	111234197	111235263	1067	667.023	1.55536	0.206034	5.27606e-13
chr1	111235377	111235576	200	53.4465	1.80681	0.409286	1.4969e-05
chr1	111243216	111243456	241	65.5537	1.71259	0.468414	0.000239378
chr1	111244612	111246472	1861	542.29	1.85276	0.837094	0.00833959
chr1	111263507	111263876	370	47.2585	1.9774	0.549669	0.000254587
chr1	111370700	111371367	668	85.0939	-1.09953	0.319251	0.000861987
chr1	111572022	111572394	373	72.7846	-1.55517	0.354036	1.84249e-05
chr1	111725183	111725645	463	207.606	-1.22541	0.255179	4.66066e-06
chr1	111730838	111731225	388	81.2103	-1.43818	0.419981	0.000611629
chr1	111878593	111879517	925	415.369	1.84868	0.38482	2.77874e-06
chr1	111951969	111952682	714	265.756	3.18691	0.511451	1.32206e-09
chr1	112134563	112135308	746	109.745	-1.29363	0.341611	0.000218475
chr1	112264004	112265003	1000	740.168	-1.51528	0.254152	1.08428e-08
chr1	112297607	112298150	544	61.3323	1.9499	0.400912	1.99248e-06
chr1	112332388	112333137	750	165.725	-1.52308	0.305455	1.44415e-06
chr1	112381790	112382007	218	11.6758	-2.3647	0.900122	0.00334158
chr1	112470935	112471398	464	51.5476	2.32041	0.447713	4.16174e-07
chr1	112579856	112580543	688	68.2863	1.47665	0.500964	0.00226593
chr1	112690609	112690876	268	17.1245	2.00567	0.700905	0.00213492
chr1	112735692	112736326	635	509.115	3.69855	0.308397	3.60483e-31
chr1	112743642	112744692	1051	399.325	1.34778	0.260966	8.0041e-07
chr1	112840573	112840887	315	47.7756	-1.7235	0.438781	9.57298e-05
chr1	113029260	113030014	755	240.539	-1.08162	0.302399	0.000572292
chr1	113034995	113035400	406	44.565	1.70962	0.419981	6.20575e-05
chr1	113056997	113057605	609	120.66	-1.71383	0.267074	7.07714e-10
chr1	113144053	113144391	339	26.0734	3.30465	0.719602	6.19785e-06
chr1	113831287	113831821	535	70.5036	1.28264	0.399626	0.0014237
chr1	113868323	113868844	522	647.758	1.06404	0.267325	0.000155633
chr1	113976550	113977143	594	183.423	-1.51254	0.226212	1.64932e-10
chr1	113984735	113985133	399	207.499	-1.20019	0.266267	1.6453e-05
chr1	114040265	114041107	843	294.254	1.38582	0.375549	0.00028365
chr1	114044601	114044851	251	26.3996	-1.39193	0.561874	0.00736595
chr1	114093619	114094216	598	122.25	1.82522	0.295154	2.57563e-09
chr1	114094331	114094616	286	44.2356	2.21769	0.444027	1.14738e-06
chr1	114341892	114342297	406	131.933	-2.65323	0.359185	9.07769e-13
chr1	114372542	114372896	355	43.5485	-2.13847	0.45496	3.70596e-06
chr1	114610538	114611186	649	100.881	1.12678	0.336618	0.00114218
chr1	115129029	115129820	792	360.139	1.05008	0.306191	0.000982772
chr1	115134220	115134572	353	227.13	-1.08711	0.313381	0.000797516
chr1	115136793	115137083	291	120.634	1.49633	0.326152	9.10537e-06
chr1	115165943	115166658	716	119.84	-1.18652	0.376269	0.00178107
chr1	115170984	115171450	467	100.088	1.04819	0.405066	0.00908331
chr1	115182330	115182679	350	194.753	1.79307	0.495657	0.000260071
chr1	115258276	115258613	338	49.8379	1.58986	0.410276	0.000131584
chr1	115266562	115267386	825	890.526	1.83098	0.227316	1.02979e-14
chr1	115277279	115277677	399	41.0702	2.07868	0.603564	0.000391065
chr1	115323338	115324011	674	325.138	1.14998	0.243514	7.51851e-06
chr1	115326402	115326785	384	53.1717	-1.22914	0.463678	0.00587822
chr1	115335469	115335927	459	167.468	-1.86065	0.321201	2.15372e-08
chr1	115365725	115365959	235	26.3743	-1.53574	0.556229	0.00334731
chr1	115373197	115373738	542	166.862	2.58407	0.440599	1.17815e-08
chr1	115382009	115382453	445	43.2769	1.68647	0.418496	6.75698e-05
chr1	115411410	115412187	778	362.511	1.39481	0.212825	4.13553e-10
chr1	115412274	115412680	407	139.476	2.03312	0.338986	6.48063e-09
chr1	115429272	115429550	279	86.0575	1.5358	0.631822	0.00711538
chr1	115434194	115434677	484	47.1799	1.48557	0.396738	0.000216301
chr1	115456293	115456955	663	136.303	1.16492	0.282102	7.92909e-05
chr1	115469676	115470632	957	367.855	1.3811	0.215312	9.86383e-10
chr1	115510183	115510688	506	184.295	1.79249	0.261003	4.19157e-11
chr1	115527083	115527515	433	29.9608	-1.59975	0.520156	0.00156234
chr1	115538581	115538874	294	25.7819	1.64495	0.564901	0.00223626
chr1	115682831	115683171	341	44.4988	-1.4267	0.415021	0.000598226
chr1	115753663	115754459	797	214.968	-1.31521	0.266879	2.28978e-06
chr1	115754977	115755425	449	58.3649	-1.24478	0.337989	0.000351576
chr1	115757365	115757772	408	112.246	-1.19772	0.275087	3.16021e-05
chr1	115790818	115791220	403	77.8223	-2.01173	0.460002	1.58381e-05
chr1	116123789	116124279	491	97.7753	-1.35183	0.379758	0.000443609
chr1	116329514	116329910	397	94.8128	-1.43133	0.288599	1.95514e-06
chr1	116413162	116413731	570	98.1926	2.28895	0.378354	4.77717e-09
chr1	116434105	116434419	315	32.9292	-1.81526	0.508299	0.000334401
chr1	116466086	116466364	279	21.8567	-1.60298	0.604033	0.0044504
chr1	116535809	116536067	259	26.301	1.47485	0.501423	0.00249934
chr1	116538593	116539114	522	126.367	1.27154	0.261138	3.44363e-06
chr1	116553370	116553806	437	56.1216	1.32908	0.442776	0.00237174
chr1	116571601	116571820	220	102.731	1.57303	0.312399	1.17743e-06
chr1	116590586	116591008	423	41.7753	1.17113	0.416445	0.00457148
chr1	116605370	116605691	322	46.4875	2.9754	0.52698	4.04046e-08
chr1	116671298	116671658	361	90.7665	-1.4419	0.339081	3.56576e-05
chr1	116673965	116674583	619	101.409	-1.59535	0.314249	8.99379e-07
chr1	116693762	116695056	1295	1409.67	1.13644	0.231394	3.27797e-06
chr1	116696721	116696920	200	112.047	1.28354	0.391206	0.00114683
chr1	116697773	116698288	516	489.041	2.774	0.390314	6.12965e-12
chr1	116921041	116921683	643	145.018	1.66888	0.262162	1.01562e-09
chr1	116943551	116943768	218	24.2479	1.51148	0.552488	0.00388296
chr1	117061956	117062299	344	187.761	2.7822	0.369361	3.46813e-13
chr1	117146637	117147600	964	352.178	1.06291	0.217106	3.86554e-06
chr1	117167480	117167709	230	19.6036	1.80094	0.808239	0.00874625
chr1	117421035	117421403	369	21.6581	1.99393	0.727019	0.00283336
chr1	117540918	117541736	819	478.895	-1.1537	0.207782	1.40449e-07
chr1	117562470	117563626	1157	1396.9	-1.87974	0.264809	8.47429e-12
chr1	117582102	117582864	763	304.626	-2.51636	0.270054	2.40269e-19
chr1	117586663	117587619	957	453.414	-1.19561	0.216296	1.52277e-07
chr1	117591242	117591567	326	96.2584	-1.02076	0.327593	0.0024746
chr1	117594396	117594913	518	104.947	-2.42763	0.357242	4.63905e-11
chr1	117609369	117609808	440	426.577	-1.3276	0.215971	4.58149e-09
chr1	117632370	117632574	205	47.8114	-1.64455	0.532658	0.00126637
chr1	117757596	117758111	516	489.328	1.62273	0.261735	2.81359e-09
chr1	117760373	117760588	216	57.1716	3.20298	0.444932	3.24931e-12
chr1	117826458	117826797	340	147.574	1.06671	0.302111	0.00070038
chr1	118103896	118104174	279	23.569	2.78406	0.83128	0.000414377
chr1	118160848	118161355	508	64.9572	1.15497	0.371538	0.00217716
chr1	118168789	118169625	837	73.1256	-1.33778	0.421551	0.00136396
chr1	118208434	118209203	770	1196.2	-1.14935	0.23263	2.72315e-06
chr1	118216989	118217887	899	255.041	-1.86548	0.344305	1.50607e-07
chr1	118381185	118382037	853	633.122	1.13167	0.256493	2.74188e-05
chr1	118388094	118389034	941	579.012	1.05885	0.25738	9.57672e-05
chr1	118392700	118393147	448	54.3552	-1.4363	0.46208	0.00149743
chr1	118487132	118487777	646	153.327	1.06122	0.414808	0.00968729
chr1	118535876	118536301	426	70.3073	-1.30572	0.360109	0.000368477
chr1	118675541	118675945	405	37.431	1.73482	0.526457	0.000742026
chr1	118762683	118763223	541	262.836	2.14085	0.392781	1.15294e-07
chr1	118844238	118844638	401	220.848	1.79307	0.52015	0.000440264
chr1	118878438	118879364	927	2761.48	1.31489	0.246972	3.83286e-07
chr1	118881787	118882232	446	415.359	2.02999	0.276728	1.68925e-12
chr1	118947890	118948248	359	228.225	1.8084	0.402299	1.04674e-05
chr1	118952491	118953057	567	116.682	-1.29883	0.286691	1.29716e-05
chr1	118961197	118961492	296	222.766	1.3459	0.259645	7.36723e-07
chr1	119091595	119092156	562	57.0293	-1.3884	0.387957	0.000401065
chr1	119220947	119221540	594	132.616	-1.35192	0.274688	2.38319e-06
chr1	119347845	119348294	450	25.5038	2.20984	0.711854	0.000968473
chr1	119581035	119581440	406	45.3557	2.915	0.514551	2.98351e-08
chr1	119646000	119646203	204	119.929	1.17721	0.354017	0.00113749
chr1	119646791	119647543	753	397.45	1.78861	0.359629	1.34435e-06
chr1	119653684	119654355	672	123.589	-1.32845	0.297417	1.65003e-05
chr1	119773945	119774188	244	20.1866	-2.14014	0.658756	0.000686647
chr1	119838189	119838658	470	51.8021	2.29868	0.450318	5.76486e-07
chr1	119859584	119859962	379	75.8646	1.57712	0.371674	3.50352e-05
chr1	119910686	119911311	626	247.504	-1.21584	0.255635	5.65945e-06
chr1	119987037	119987616	580	740.15	1.01331	0.216442	1.06998e-05
chr1	119988314	119988515	202	40.6224	1.25449	0.479956	0.00673302
chr1	119994636	119995286	651	439.319	1.13742	0.183803	4.88574e-09
chr1	120090918	120091200	283	54.9604	1.34952	0.421896	0.00136383
chr1	120158545	120158814	270	43.4685	1.03339	0.381244	0.00717506
chr1	120529294	120530073	780	1278.2	2.03927	0.310249	2.35114e-10
chr1	120563225	120563512	288	139.272	1.52467	0.367388	4.81667e-05
chr1	120796947	120797159	213	42.1325	1.20278	0.480552	0.00888479
chr1	121017703	121018012	310	54.1531	1.20891	0.371892	0.00139352
chr1	121131123	121132111	989	153.419	-1.07096	0.292032	0.00043105
chr1	121178064	121178495	432	41.7133	-1.30232	0.451414	0.00316163
chr1	121220032	121220462	431	62.6757	-1.25841	0.373529	0.000854411
chr1	121224561	121225166	606	276.391	-1.65896	0.3248	7.66309e-07
chr1	121226932	121227271	340	53.5793	1.49785	0.370286	7.7271e-05
chr1	121231797	121232094	298	55.9804	2.53092	0.628576	4.61211e-05
chr1	121253122	121253758	637	82.389	-1.09525	0.307577	0.000600365
chr1	121261965	121262506	542	115.133	1.23173	0.355871	0.000703705
chr1	121263642	121264353	712	468.702	1.21939	0.225954	2.99425e-07
chr1	121293543	121294258	716	117.686	-1.49968	0.274124	1.49172e-07
chr1	121319621	121320161	541	80.6018	-1.32996	0.326838	8.18127e-05
chr1	121324395	121325116	722	279.949	-1.34321	0.226031	1.41607e-08
chr1	121355903	121356450	548	169.804	-2.21048	0.358668	2.64333e-09
chr1	121511443	121511858	416	39.668	1.6398	0.565627	0.00224861
chr1	143918743	143919692	950	148.439	-1.32314	0.280924	6.10381e-06
chr1	144007646	144007975	330	50.8686	-1.62582	0.369708	1.6981e-05
chr1	144008150	144008445	296	49.8292	-1.55457	0.46096	0.000649128
chr1	144012166	144012718	553	369.429	-1.7566	0.377032	5.15546e-06
chr1	144014536	144014878	343	50.0895	1.08588	0.38586	0.00515261
chr1	144019398	144019636	239	30.2154	1.60808	0.66699	0.00718737
chr1	144923621	144924163	543	163.344	-2.4489	0.28927	3.19249e-16
chr1	144949630	144950617	988	168.458	-1.1816	0.450181	0.00674214
chr1	144954967	144955678	712	196.863	-1.39351	0.224053	2.89842e-09
chr1	144959891	144960309	419	65.7974	-1.21819	0.32326	0.000260471
chr1	144980276	144980571	296	39.7387	-1.15056	0.383898	0.00293997
chr1	144982915	144983343	429	45.8998	2.27143	0.62748	0.000203491
chr1	145017794	145018275	482	113.515	1.37928	0.349832	0.00012094
chr1	145048252	145048555	304	61.7063	2.41154	0.495732	1.72245e-06
chr1	145053063	145053421	359	58.3588	1.22185	0.394236	0.00208226
chr1	145055203	145055785	583	358.835	-1.92576	0.347982	7.83652e-08
chr1	145059566	145059820	255	50.6676	-1.05838	0.390952	0.00671886
chr1	145433248	145433580	333	81.8127	-1.11692	0.340971	0.00136697
chr1	145535371	145536032	662	167.517	-1.03478	0.391831	0.00804713
chr1	145849762	145850119	358	200.815	-1.53155	0.294777	5.60721e-07
chr1	145999312	145999892	581	361.121	-1.2294	0.214156	4.79171e-08
chr1	146210236	146210569	334	42.183	1.08011	0.412804	0.00838574
chr1	146248618	146249042	425	97.1651	1.02774	0.37069	0.00617483
chr1	146320776	146321101	326	51.8769	1.14529	0.416492	0.00556609
chr1	146729676	146730080	405	94.573	1.01315	0.302144	0.00131817
chr1	146775070	146775299	230	15.1227	2.42336	0.767243	0.000938846
chr1	146777485	146778597	1113	387.452	-1.09246	0.188423	4.38634e-08
chr1	147030180	147030784	605	85.1874	2.05507	0.474244	1.76903e-05
chr1	147515334	147515907	574	148.481	-1.3086	0.332452	0.000130661
chr1	147592132	147592331	200	19.8771	-2.13885	0.605413	0.000326576
chr1	147600786	147601072	287	151.155	1.42099	0.350026	7.61087e-05
chr1	147622737	147623045	309	55.7905	2.04618	0.417048	1.66946e-06
chr1	147640755	147641341	587	304.645	1.2975	0.198293	5.01055e-10
chr1	147772609	147772963	355	42.6807	-1.44686	0.531185	0.00393405
chr1	148625150	148625930	781	377.213	-1.12232	0.279453	0.000121217
chr1	148692573	148693020	448	221.262	1.09099	0.379718	0.00438591
chr1	148699355	148699780	426	161.63	1.09048	0.323292	0.00109569
chr1	148773529	148774135	607	240.218	1.14266	0.35558	0.00163737
chr1	148851284	148852182	899	553.057	-1.28508	0.189128	1.0047e-10
chr1	148856442	148856641	200	44.599	1.24201	0.389134	0.00157337
chr1	148947436	148947700	265	114.794	1.65886	0.30767	1.97302e-07
chr1	148992192	148992982	791	834.926	2.16273	0.334337	4.28641e-10
chr1	149048104	149048724	621	70.1275	1.37653	0.434265	0.00141628
chr1	149278041	149278917	877	590.759	-1.10821	0.240042	1.18547e-05
chr1	149371957	149372359	403	60.049	1.84534	0.425183	2.01426e-05
chr1	149378701	149379143	443	214.792	1.23477	0.336745	0.000366365
chr1	149442342	149442723	382	80.2429	1.28318	0.355244	0.000409355
chr1	149826231	149826975	745	185.753	-1.29025	0.260376	2.07606e-06
chr1	149866839	149867590	752	189.009	-1.51648	0.25754	1.66412e-08
chr1	150001528	150001875	348	30.337	-1.48249	0.455843	0.001023
chr1	150012488	150013344	857	726.939	-1.47228	0.283392	5.8045e-07
chr1	150563498	150563697	200	266.597	1.1818	0.22711	7.88809e-07
chr1	150622577	150623009	433	84.161	-1.03818	0.341671	0.00297214
chr1	150764619	150765291	673	223.515	1.95428	0.233059	7.61874e-16
chr1	150765513	150766163	651	216.947	1.44676	0.302384	4.09269e-06
chr1	150785408	150786222	815	174.291	-1.94783	0.316999	2.80494e-09
chr1	150922496	150922939	444	403.779	1.00468	0.285427	0.000805042
chr1	150971820	150972151	332	163.867	-1.05669	0.2621	0.00012529
chr1	151002613	151002929	317	128.66	-1.19283	0.34083	0.000651919
chr1	151057683	151058541	859	2705.49	1.35909	0.213332	1.29982e-09
chr1	151062861	151063320	460	585.32	1.66643	0.250437	1.81121e-10
chr1	151069298	151069734	437	283.603	1.44743	0.365327	0.000105516
chr1	151097351	151097916	566	158.981	1.20953	0.37911	0.0016032
chr1	151207118	151207487	370	26.959	-2.26909	0.57615	7.39525e-05
chr1	151309848	151310168	321	249.724	2.35113	0.233589	3.19777e-22
chr1	151312195	151312857	663	460.045	2.76524	0.254689	1.02968e-25
chr1	151583811	151584261	451	47.8344	-1.6547	0.405804	5.94763e-05
chr1	151585472	151586155	684	242.139	-1.05972	0.244372	4.08015e-05
chr1	151621244	151621701	458	99.9172	-1.04129	0.342018	0.00296825
chr1	151637826	151638174	349	33.6764	-2.07825	0.468547	1.25023e-05
chr1	151805113	151806029	917	227.764	-1.00608	0.255135	0.000187804
chr1	151867753	151868362	610	154.353	1.1485	0.242418	6.88147e-06
chr1	151946343	151946775	433	454.956	1.29023	0.223863	4.23514e-08
chr1	151976862	151977188	327	467.438	1.32084	0.317786	5.86577e-05
chr1	152051371	152051570	200	170.311	1.38864	0.28361	2.69173e-06
chr1	152656511	152656938	428	32.6845	-1.8473	0.528547	0.000372954
chr1	153485853	153486160	308	111.997	1.1106	0.281597	0.000166105
chr1	153512193	153512454	262	66.7873	-1.06024	0.319723	0.00133128
chr1	153553862	153554593	732	361.344	-1.04757	0.205768	1.59501e-06
chr1	153610332	153610665	334	235.188	1.51079	0.346526	2.25514e-05
chr1	153610931	153611403	473	254.449	1.75595	0.338526	5.08877e-07
chr1	153616372	153616644	273	126.014	1.19047	0.337296	0.00059872
chr1	153649634	153650426	793	326.906	-1.27725	0.224215	5.89405e-08
chr1	153791845	153792206	362	106.826	2.68852	0.51396	2.86625e-07
chr1	153878168	153878516	349	41.2065	2.24958	0.470659	2.7946e-06
chr1	153904374	153904922	549	542.42	1.18133	0.273464	3.69947e-05
chr1	153985179	153985745	567	478.948	1.89735	0.249547	2.83137e-13
chr1	154198718	154199005	288	31.0596	2.22974	0.526169	2.73106e-05
chr1	154213281	154213629	349	42.6466	2.15399	0.449011	2.67212e-06
chr1	154306098	154306635	538	174.117	-1.55829	0.327159	4.06517e-06
chr1	154333354	154333782	429	209.574	1.43434	0.289161	1.91951e-06
chr1	154346240	154346879	640	143.09	2.20804	0.331351	1.25874e-10
chr1	154414503	154415011	509	516.441	-1.49039	0.292695	9.16771e-07
chr1	154431500	154431990	491	360.525	2.01161	0.314802	7.28252e-10
chr1	154443644	154444078	435	72.3674	-2.18713	0.440066	9.90014e-07
chr1	154520239	154520672	434	62.5413	1.90242	0.370653	6.24617e-07
chr1	154577681	154578651	971	204.691	-1.13659	0.232499	3.60848e-06
chr1	154784723	154785806	1084	184.543	-1.98905	0.248881	1.53423e-14
chr1	154810530	154810898	369	118.831	2.65308	0.388842	4.53269e-11
chr1	154839645	154840038	394	60.7194	-1.26263	0.498874	0.00748031
chr1	155026596	155027036	441	155.063	1.00404	0.267881	0.000383702
chr1	155124638	155124945	308	144.88	2.76025	0.3004	7.55933e-19
chr1	155195323	155195764	442	511.121	1.40811	0.199908	1.84179e-11
chr1	155211591	155212119	529	523.816	-1.30441	0.228799	5.41185e-08
chr1	155465919	155466615	697	113.059	1.02916	0.363957	0.00535968
chr1	155491422	155491817	396	41.0753	1.14227	0.441959	0.00824872
chr1	155511485	155511795	311	35.7351	1.24892	0.45677	0.00505537
chr1	155536027	155536484	458	98.2231	-1.19927	0.280702	4.34387e-05
chr1	155570174	155570600	427	64.0527	2.06193	0.392741	3.45239e-07
chr1	155680517	155680965	449	104.567	3.37853	0.420493	7.4322e-15
chr1	155967317	155967723	407	225.021	-1.53733	0.257289	9.63173e-09
chr1	155979026	155979403	378	721.096	1.10453	0.184571	1.60557e-08
chr1	155979580	155980071	492	630.433	-1.06205	0.16534	1.3473e-09
chr1	156152634	156152938	305	33.0368	-2.00856	0.498285	6.11397e-05
chr1	156165121	156165423	303	77.5643	4.00755	0.550521	1.52593e-12
chr1	156262462	156263213	752	207.186	1.3741	0.306868	1.61234e-05
chr1	156471471	156471670	200	52.0408	-1.25423	0.364033	0.000728095
chr1	156493337	156493549	213	76.7224	-1.32094	0.344455	0.000179469
chr1	156497078	156497430	353	385.766	1.15204	0.298244	0.000209574
chr1	156518250	156519391	1142	1311.74	-1.09015	0.433306	0.0096056
chr1	156546283	156546625	343	46.9287	1.57676	0.48387	0.000944482
chr1	156551751	156552390	640	225.453	1.63335	0.296408	1.15824e-07
chr1	156552907	156553262	356	42.9542	1.91038	0.446119	2.47514e-05
chr1	156571126	156571890	765	1021.01	1.39366	0.208669	1.95373e-10
chr1	156661954	156662320	367	132.967	1.27108	0.442193	0.00345651
chr1	156662395	156662617	223	83.4268	1.59039	0.391124	6.43864e-05
chr1	156686211	156686642	432	109.702	1.24129	0.292212	4.61109e-05
chr1	156748621	156749253	633	816.176	1.24172	0.260124	5.30882e-06
chr1	156750142	156750552	411	432.828	1.2454	0.300712	6.78713e-05
chr1	156870712	156871112	401	93.9967	1.1145	0.395017	0.00482447
chr1	157034050	157034750	701	271.627	2.48166	0.293057	3.39307e-16
chr1	157090796	157091176	381	46.6748	2.39951	0.666095	0.00019683
chr1	157106283	157106795	513	69.401	1.1324	0.434818	0.00792935
chr1	157154849	157155326	478	167.819	3.15239	0.296824	1.30015e-24
chr1	157962224	157962799	576	200.414	2.16203	0.401268	1.59386e-07
chr1	157968417	157969375	959	2048.23	1.77755	0.383845	6.60555e-06
chr1	157969384	157970424	1041	1651.65	1.58397	0.287039	1.18439e-07
chr1	157984382	157984844	463	37.4186	1.63038	0.661869	0.00637055
chr1	158026678	158027076	399	119.337	2.49366	0.272353	1.09863e-18
chr1	158055887	158056262	376	52.9956	-1.38904	0.472917	0.0025281
chr1	158178646	158178878	233	91.9717	1.39193	0.313241	1.85414e-05
chr1	158509323	158510086	764	315.196	-1.31059	0.328926	0.000105686
chr1	159088131	159088865	735	173.884	1.62249	0.264643	4.01895e-09
chr1	159194721	159194920	200	16.228	1.96571	0.864678	0.00758395
chr1	159826391	159827026	636	172.551	2.56749	0.327369	3.44553e-14
chr1	159848572	159848809	238	23.8074	1.64372	0.645033	0.00521167
chr1	159880063	159880300	238	64.1208	2.05192	0.430292	2.96362e-06
chr1	159914231	159914635	405	87.5614	1.6903	0.429672	9.86313e-05
chr1	160096322	160096567	246	92.0901	1.08127	0.411035	0.00792761
chr1	160113400	160113731	332	53.7407	-1.25138	0.355606	0.000573435
chr1	160117896	160118418	523	127.329	-1.51332	0.246011	3.92026e-09
chr1	160168674	160169355	682	157.723	-1.02149	0.311861	0.00157987
chr1	160437052	160437251	200	23.9222	-1.53517	0.593482	0.00510522
chr1	161083134	161083922	789	1226.27	1.19323	0.234881	1.41641e-06
chr1	161092794	161093069	276	20.3136	1.68215	0.755698	0.00994407
chr1	161096476	161096901	426	156.252	1.61612	0.344072	5.13726e-06
chr1	161198967	161199298	332	178.835	1.67019	0.3257	7.2245e-07
chr1	161201063	161201449	387	275.733	1.01087	0.3163	0.00208764
chr1	161216684	161217889	1206	2594.18	1.13901	0.223696	1.4366e-06
chr1	161364036	161364240	205	32.5771	1.53104	0.45597	0.000725154
chr1	161364377	161365013	637	165.399	2.73384	0.390257	1.21367e-11
chr1	161506432	161507174	743	763.598	1.10665	0.333541	0.00127109
chr1	161532886	161533450	565	349.939	-1.52203	0.24523	2.82137e-09
chr1	161705943	161707171	1229	599.462	1.63933	0.359079	8.85365e-06
chr1	161738543	161739088	546	223.412	1.37243	0.216958	1.70714e-09
chr1	161973822	161974717	896	222.231	-1.62728	0.21359	2.76693e-13
chr1	162020179	162020572	394	333.527	-2.06157	0.3138	2.21463e-10
chr1	162033405	162033952	548	454.952	-1.30399	0.285367	1.11402e-05
chr1	162035371	162035634	264	67.6365	-1.13593	0.361393	0.00194319
chr1	162212668	162213064	397	160.126	-1.98514	0.289373	3.7592e-11
chr1	162329735	162330293	559	75.6164	-1.32156	0.40069	0.000997111
chr1	162404811	162405218	408	65.1467	1.08971	0.400726	0.00636501
chr1	162553848	162554815	968	947.688	1.22856	0.248989	2.63272e-06
chr1	162601492	162601890	399	35.5218	1.94975	0.556001	0.000354374
chr1	162629729	162630095	367	184.546	1.95991	0.240239	4.4326e-15
chr1	162676681	162677256	576	342.13	-1.02467	0.201782	1.73495e-06
chr1	162688574	162688836	263	62.5157	-1.02832	0.395228	0.00919618
chr1	162697506	162697932	427	226.648	-1.19715	0.204649	2.82128e-08
chr1	162703839	162704083	245	25.8667	-1.55927	0.558835	0.00345485
chr1	162716111	162716626	516	516.662	-2.14099	0.184726	5.09648e-29
chr1	162719720	162720173	454	615.403	-1.03207	0.236489	3.73501e-05
chr1	162772372	162773218	847	572.504	1.00043	0.252105	0.000178667
chr1	162860961	162861725	765	358.732	-1.22162	0.19334	2.00226e-09
chr1	162946728	162947078	351	61.0941	-1.21968	0.328073	0.000309677
chr1	163145438	163145987	550	280.967	1.55066	0.472924	0.000861701
chr1	163213333	163214191	859	139.18	3.01077	0.589746	4.82725e-07
chr1	163227018	163227593	576	53.9078	1.85066	0.622277	0.00161197
chr1	163250415	163251278	864	228.381	-2.38773	0.25419	1.07618e-19
chr1	164440115	164440642	528	116.875	-1.05995	0.249589	5.66394e-05
chr1	164608536	164608997	462	217.162	3.23496	0.897701	0.000156183
chr1	164647253	164648038	786	138.176	-1.20419	0.269212	1.92988e-05
chr1	164659535	164660113	579	102.176	-1.46895	0.329656	1.50197e-05
chr1	164688512	164689183	672	173.248	3.17976	0.270692	8.98644e-30
chr1	164706586	164707614	1029	856.53	1.19727	0.26335	1.46896e-05
chr1	164720654	164721128	475	398.122	-1.04813	0.266659	0.000185959
chr1	165063083	165063987	905	147.48	-1.11091	0.306754	0.000473888
chr1	165161078	165161571	494	79.5143	2.07067	0.550797	0.000138564
chr1	165419802	165420255	454	73.3952	-2.12516	0.418008	6.85288e-07
chr1	165481997	165482636	640	637.065	1.54638	0.221864	2.5752e-11
chr1	165549914	165550419	506	96.8941	-1.97834	0.350628	4.28827e-08
chr1	165903673	165904133	461	236.978	-1.23969	0.220165	8.55367e-08
chr1	165990941	165991772	832	93.6359	-1.59293	0.28039	4.84702e-08
chr1	165996211	165996984	774	134.971	-1.18201	0.286317	7.27649e-05
chr1	166032704	166033522	819	342.114	-1.64036	0.247985	2.11423e-10
chr1	166054971	166055411	441	74.6981	-1.70123	0.454427	0.000166498
chr1	166064309	166064820	512	83.0166	-2.22691	0.501983	1.03978e-05
chr1	166080335	166081800	1466	1738.21	-1.4523	0.194274	8.99842e-13
chr1	166089569	166090576	1008	1438.11	-1.32431	0.301851	2.31694e-05
chr1	166145396	166145761	366	49.9595	-1.48229	0.371949	9.81801e-05
chr1	166156670	166157127	458	121.461	-2.04673	0.305456	9.44875e-11
chr1	166169972	166170403	432	130.083	1.77746	0.331106	2.17773e-07
chr1	166253161	166254036	876	265.652	-1.5796	0.271935	2.31e-08
chr1	166322790	166323195	406	53.269	-1.11059	0.443484	0.00997611
chr1	166346596	166346932	337	24.5842	-1.75568	0.743714	0.00675209
chr1	166422664	166423201	538	57.4081	-1.29146	0.539608	0.00983586
chr1	166842318	166842672	355	179.993	3.08015	0.342267	3.89647e-18
chr1	166844218	166844825	608	227.128	1.29426	0.254703	1.281e-06
chr1	167539024	167539279	256	22.0329	1.91068	0.599266	0.000968473
chr1	167539349	167539663	315	36.8764	3.42939	0.500205	4.51508e-11
chr1	167661933	167662442	510	247.883	-1.68859	0.276623	4.30239e-09
chr1	167664127	167664494	368	261.832	-1.03522	0.216163	6.4579e-06
chr1	167664608	167664956	349	50.8044	-1.34215	0.449882	0.002294
chr1	167666332	167666832	501	767.775	1.52566	0.296418	7.36261e-07
chr1	167681598	167682000	403	228.441	1.38105	0.344273	9.42114e-05
chr1	167689027	167689358	332	50.9275	2.08614	0.470915	1.18188e-05
chr1	167689498	167689872	375	38.8917	2.60935	0.668225	7.03022e-05
chr1	167775237	167775548	312	24.8871	1.68115	0.641865	0.00450164
chr1	167803227	167804086	860	547.154	1.33335	0.213711	2.89243e-09
chr1	167905670	167906206	537	162.706	-1.41725	0.330166	3.05118e-05
chr1	168053464	168054027	564	264.404	-1.43521	0.263168	1.66235e-07
chr1	168081339	168081957	619	397.124	1.01886	0.296948	0.00103556
chr1	168110783	168111271	489	49.9781	1.37324	0.440586	0.00163701
chr1	168242961	168244177	1217	740.669	-1.1557	0.218966	5.60622e-07
chr1	168285365	168285818	454	118.622	-1.24692	0.367581	0.00081233
chr1	168470887	168471538	652	523.029	1.09006	0.194583	1.2626e-07
chr1	168503958	168504762	805	364.031	1.36945	0.282002	3.18546e-06
chr1	168506556	168506777	222	33.2503	1.9323	0.519791	0.000188657
chr1	168557394	168558046	653	248.449	1.03139	0.238487	4.43221e-05
chr1	168621327	168621754	428	99.1685	-2.26949	0.403768	4.10354e-08
chr1	168628717	168629291	575	311.984	1.93484	0.286116	8.04604e-11
chr1	168706647	168706937	291	69.9136	2.14149	0.426869	8.93127e-07
chr1	168726060	168726874	815	315.579	-1.12593	0.186124	1.04496e-08
chr1	168751077	168751480	404	54.9972	-1.84449	0.377971	2.11097e-06
chr1	168970315	168970801	487	185.26	-1.12838	0.386007	0.00354109
chr1	169044301	169044678	378	57.4149	-1.46683	0.426727	0.000561713
chr1	169052690	169053222	533	96.5681	2.88467	0.402176	4.30747e-12
chr1	169078497	169078967	471	124.367	-1.16716	0.451246	0.00742833
chr1	169115958	169116644	687	978.542	1.14465	0.276583	7.73745e-05
chr1	169163067	169163448	382	61.777	1.55339	0.506388	0.00159253
chr1	169584721	169585212	492	120.487	1.60444	0.269075	1.07483e-08
chr1	169692696	169693215	520	57.3621	-1.19846	0.425058	0.00414957
chr1	169697743	169698080	338	21.1997	1.97651	0.701644	0.00240389
chr1	169721037	169722585	1549	202.062	4.23543	0.501889	3.23294e-16
chr1	169727383	169727642	260	19.6266	1.50625	0.618621	0.00780794
chr1	169731336	169731537	202	21.4312	2.24024	1.08695	0.00938725
chr1	169731568	169731780	213	20.8146	1.85911	0.752791	0.00545987
chr1	169731822	169732060	239	21.819	1.87063	0.707835	0.00381301
chr1	169733827	169734332	506	73.4943	4.14434	0.582863	5.68384e-12
chr1	169739912	169740542	631	250.911	3.00528	0.324498	3.97326e-19
chr1	169740567	169740930	364	58.8166	2.63645	0.5568	2.97553e-06
chr1	169745693	169745892	200	13.9522	2.24601	0.91977	0.00509713
chr1	169780973	169782022	1050	916.195	1.68817	0.216092	7.10028e-14
chr1	169941946	169942960	1015	350.774	1.20022	0.287591	6.38347e-05
chr1	170126594	170127268	675	423.598	1.91554	0.22884	8.75983e-16
chr1	170156618	170157255	638	59.0538	-1.44389	0.361845	9.91905e-05
chr1	170213466	170214533	1068	345.325	-1.11902	0.210107	4.76049e-07
chr1	170218369	170218808	440	63.7762	-1.26386	0.428734	0.00273414
chr1	170239452	170239804	353	43.823	2.01911	0.457316	1.36867e-05
chr1	170316184	170316932	749	147.083	-1.1377	0.239524	6.43186e-06
chr1	170318655	170319073	419	51.4667	-2.03108	0.438212	5.35738e-06
chr1	170414632	170416363	1732	572.701	-1.10784	0.274103	0.000112542
chr1	170445183	170445473	291	28.5566	1.55337	0.565189	0.00363644
chr1	170518023	170518714	692	229.987	-1.36381	0.284337	3.91039e-06
chr1	170545381	170545949	569	167.098	1.05779	0.251694	6.89068e-05
chr1	170592453	170593218	766	253.008	1.59984	0.234945	7.17897e-11
chr1	170593254	170593903	650	129.265	1.62428	0.39613	5.45351e-05
chr1	170623151	170623575	425	73.4037	2.14816	0.465036	5.57742e-06
chr1	170685143	170685548	406	470.276	1.21586	0.270496	1.78211e-05
chr1	170693896	170694165	270	49.357	-1.39047	0.418128	0.000844163
chr1	170696635	170697052	418	144.653	-1.12814	0.392713	0.00410894
chr1	170833752	170834071	320	33.1621	1.87536	0.509482	0.000209024
chr1	170895408	170896233	826	163.753	1.20038	0.271714	2.50648e-05
chr1	170917437	170917796	360	19.6714	2.79489	0.831449	0.000438957
chr1	170924708	170925025	318	39.8781	2.06144	0.623731	0.000603745
chr1	171117137	171117449	313	24.6037	-2.29726	0.569965	5.68811e-05
chr1	171141437	171143278	1842	1637.73	-1.40513	0.339648	5.56418e-05
chr1	171160711	171161431	721	341.33	-1.08009	0.209369	1.09382e-06
chr1	171206969	171207342	374	45.3405	1.70212	0.505584	0.000605638
chr1	171351811	171352585	775	284.965	-1.0637	0.193497	2.21917e-07
chr1	171356934	171357725	792	422.883	-1.41038	0.286841	2.25811e-06
chr1	171372425	171373040	616	64.1439	2.27675	0.462379	1.33765e-06
chr1	171457218	171457833	616	314.274	1.24274	0.210849	2.22505e-08
chr1	171468170	171468891	722	438.516	1.29081	0.284704	1.3841e-05
chr1	171493293	171493872	580	299.62	2.03457	0.419744	2.11704e-06
chr1	171645616	171647071	1456	571.303	-1.19699	0.186838	1.26705e-09
chr1	171665839	171666896	1058	164.894	-1.38177	0.436524	0.00136868
chr1	171674847	171675425	579	80.5736	-1.75557	0.380837	6.50728e-06
chr1	171794040	171794560	521	219.479	1.75566	0.361388	2.3391e-06
chr1	171881352	171881769	418	41.5593	2.64047	0.472287	5.61081e-08
chr1	171949357	171949643	287	34.3879	2.56595	0.493674	3.68981e-07
chr1	172292905	172293793	889	97.4067	-1.10183	0.301008	0.000423677
chr1	172351345	172352239	895	189.64	-2.03122	0.287605	8.92186e-12
chr1	172359455	172360079	625	374.024	-1.06844	0.1995	4.27468e-07
chr1	172566270	172566630	361	35.9829	1.61967	0.479164	0.000631366
chr1	172928370	172928862	493	33.9246	2.082	0.560963	0.000159256
chr1	172947080	172947572	493	105.635	1.70412	0.456961	0.000193177
chr1	172948449	172948838	390	68.4706	1.56204	0.368133	3.43122e-05
chr1	172977596	172977952	357	106.028	1.15951	0.276948	6.23863e-05
chr1	173049078	173049355	278	28.4321	1.81515	0.566471	0.000942569
chr1	173137106	173137521	416	33.1022	3.48147	0.569595	3.28502e-09
chr1	173149866	173150279	414	62.8262	1.56916	0.436621	0.000335788
chr1	173314674	173314890	217	15.3369	2.71759	0.775128	0.000315455
chr1	173331268	173331576	309	32.7282	1.31384	0.460137	0.0035665
chr1	173342649	173343086	438	98.8651	2.23555	0.299095	6.58636e-13
chr1	173346013	173346224	212	32.015	1.42115	0.521659	0.0043171
chr1	173451914	173452493	580	108.94	-1.0431	0.394572	0.00815858
chr1	173475788	173476055	268	233.379	1.25864	0.230866	2.1843e-07
chr1	173505441	173505748	308	121.407	4.75484	0.423084	2.8676e-27
chr1	173508417	173509006	590	828.185	2.03749	0.268645	3.0689e-13
chr1	173549907	173550166	260	28.9883	-1.21583	0.499988	0.00993884
chr1	173666700	173666990	291	30.6249	1.62094	0.48256	0.000678285
chr1	174005013	174005402	390	48.6033	-1.39168	0.481596	0.00281237
chr1	174040375	174040807	433	156.419	1.32593	0.301818	2.38228e-05
chr1	174042463	174042853	391	30.6798	1.19574	0.452516	0.00679522
chr1	174262711	174263437	727	513.425	-1.50322	0.264328	4.78078e-08
chr1	174963562	174963980	419	69.0433	-1.46727	0.35432	5.16582e-05
chr1	175054742	175055715	974	250.092	3.54698	0.425498	6.56782e-16
chr1	175062350	175062739	390	50.5811	1.62778	0.508683	0.00103805
chr1	175157222	175157558	337	87.688	1.06253	0.296714	0.000614164
chr1	175158049	175158633	585	150.132	1.21945	0.373525	0.0012852
chr1	175176360	175176571	212	27.5395	-1.46603	0.487415	0.00211205
chr1	175180083	175180701	619	107.682	-1.37788	0.290903	5.1137e-06
chr1	175197546	175197898	353	117.685	1.98962	0.344842	2.36616e-08
chr1	175267741	175268386	646	165.244	-1.33133	0.370633	0.000392686
chr1	175317881	175318095	215	44.1658	1.35374	0.447245	0.002194
chr1	175470936	175471796	861	419.661	1.22291	0.259624	7.12973e-06
chr1	175554468	175555687	1220	1714.3	2.23652	0.213567	5.64383e-24
chr1	176241383	176241883	501	117.995	1.77134	0.27767	9.03294e-10
chr1	176335998	176337607	1610	648.255	-1.45345	0.231626	1.94626e-09
chr1	176501535	176502032	498	154.348	1.43001	0.346402	5.9415e-05
chr1	176523316	176523804	489	79.1476	1.22015	0.43356	0.00430971
chr1	176531863	176533491	1629	510.136	-1.35808	0.184101	2.04787e-12
chr1	176541672	176542025	354	117.724	1.4612	0.471406	0.00157011
chr1	176543810	176544203	394	41.6892	2.10472	0.630817	0.000541382
chr1	176563760	176564043	284	119.636	-2.40632	0.47321	5.29138e-07
chr1	176602263	176603033	771	88.0727	-1.31864	0.305314	3.16021e-05
chr1	176701151	176701516	366	55.5312	-1.39779	0.480364	0.00258769
chr1	176717095	176717737	643	123.601	-1.15435	0.264344	3.1293e-05
chr1	176785665	176786184	520	63.9463	-1.25165	0.376964	0.00107014
chr1	176795877	176796509	633	422.126	1.50305	0.253974	1.49995e-08
chr1	176801415	176801851	437	58.3106	1.72868	0.517857	0.000655397
chr1	176888572	176889376	805	110.468	-1.08464	0.305599	0.00064047
chr1	176959529	176959740	212	21.3464	1.61089	0.713615	0.00941376
chr1	177083173	177083939	767	121.412	1.33192	0.292698	1.20754e-05
chr1	177274523	177275344	822	580.04	-1.0786	0.216478	2.49197e-06
chr1	177302227	177302863	637	45.0645	-1.11376	0.422541	0.00724468
chr1	177902110	177902744	635	62.8606	-1.35536	0.35412	0.000184702
chr1	178055744	178056246	503	274.87	1.57209	0.367915	2.96439e-05
chr1	178126325	178126588	264	99.1975	1.51431	0.355251	3.33413e-05
chr1	178143887	178144292	406	113.3	1.46149	0.390425	0.000226548
chr1	178144401	178144650	250	25.0789	1.64007	0.694119	0.00784852
chr1	178485485	178485802	318	50.8046	-1.32523	0.400668	0.00100094
chr1	178540724	178540923	200	93.8359	1.60751	0.414837	0.00012902
chr1	178566125	178566679	555	77.3625	3.83913	0.570161	6.02721e-11
chr1	178639106	178640065	960	223.944	1.09553	0.243625	2.062e-05
chr1	178653137	178653490	354	67.3549	1.80851	0.35431	7.58573e-07
chr1	178713149	178713789	641	120.023	-1.7777	0.421895	3.30292e-05
chr1	178932059	178932758	700	98.7411	-1.17912	0.312776	0.000266396
chr1	178940057	178940484	428	129.977	1.00726	0.32836	0.00302317
chr1	178952885	178953581	697	155.425	-2.30952	0.449974	4.76444e-07
chr1	179090495	179090960	466	235.029	-1.53033	0.203196	5.97022e-13
chr1	179129679	179130026	348	94.562	1.30147	0.366477	0.000489772
chr1	179152050	179152588	539	165.188	-1.84606	0.337193	1.05364e-07
chr1	179153148	179153672	525	165.768	-1.29113	0.287748	1.68882e-05
chr1	179233633	179233894	262	45.4536	1.02724	0.3988	0.00992681
chr1	179284226	179284660	435	61.0319	2.44768	0.384248	7.11916e-10
chr1	179310537	179311341	805	236.422	1.21282	0.372759	0.00133943
chr1	179369228	179369617	390	57.2308	-1.7492	0.460916	0.000153441
chr1	179583870	179584291	422	90.3624	-1.03981	0.327345	0.00203123
chr1	179709684	179710481	798	234.702	1.1926	0.284562	5.87308e-05
chr1	179926005	179927127	1123	463.029	2.61754	0.225196	2.82555e-29
chr1	180027843	180028617	775	647.808	1.83275	0.311085	1.34769e-08
chr1	180131403	180131919	517	61.8032	1.61313	0.507112	0.00107633
chr1	180156602	180157358	757	251.882	1.78498	0.368794	2.46197e-06
chr1	180173828	180174578	751	1145.29	-1.60699	0.281915	4.14222e-08
chr1	180519880	180520218	339	47.219	-1.74888	0.406193	2.27639e-05
chr1	180527373	180527611	239	66.4923	1.31097	0.397617	0.00105395
chr1	180530383	180531244	862	498.327	2.64134	0.287944	8.19075e-19
chr1	180926252	180927109	858	447.008	-1.13682	0.253413	1.95698e-05
chr1	180931529	180931923	395	61.1095	1.91865	0.509397	0.000142358
chr1	180951561	180952169	609	602.246	-2.29301	0.16794	8.82018e-40
chr1	180994256	180994637	382	49.8455	1.11951	0.383433	0.00384657
chr1	181010411	181011402	992	209.978	-1.79285	0.309744	2.18452e-08
chr1	181040845	181041655	811	194.788	-2.03608	0.238201	1.77733e-16
chr1	181044464	181044912	449	96.1159	1.40828	0.282371	1.71232e-06
chr1	181119328	181120120	793	216.704	2.29969	0.359887	6.60401e-10
chr1	181127803	181128263	461	52.1968	1.23673	0.388063	0.00156358
chr1	181141352	181142170	819	1135.29	1.38831	0.254097	1.78062e-07
chr1	181749219	181749631	413	74.8259	-3.55199	0.381756	4.09319e-19
chr1	181800941	181802228	1288	250.867	-1.34271	0.392228	0.000661198
chr1	182147191	182147775	585	274.156	1.28469	0.33376	0.000188478
chr1	182149357	182150195	839	584.363	1.09944	0.293918	0.000340555
chr1	182163583	182164334	752	304.683	-1.81444	0.377026	2.50552e-06
chr1	182166874	182167320	447	94.0826	-1.50615	0.418217	0.00031427
chr1	182181227	182181777	551	256.523	-2.0094	0.285364	1.0837e-11
chr1	182304623	182305022	400	50.8557	-1.01458	0.341078	0.00379982
chr1	182367943	182368488	546	71.3428	-1.7794	0.325574	1.36638e-07
chr1	182410472	182411125	654	103.535	1.6618	0.392232	3.09134e-05
chr1	182597146	182598870	1725	575.934	1.93722	0.304784	9.27397e-10
chr1	182599000	182599218	219	85.6668	1.48753	0.397234	0.000222081
chr1	182607593	182607974	382	171.703	2.20032	0.446746	1.39239e-06
chr1	182622829	182623528	700	985.968	1.73884	0.291655	9.80409e-09
chr1	182680798	182681400	603	295.997	1.22996	0.241667	1.31519e-06
chr1	182731752	182732711	960	314.956	1.37302	0.319132	3.18357e-05
chr1	182776839	182777919	1081	541.24	1.2819	0.227322	8.0388e-08
chr1	182790803	182791283	481	196.615	1.37804	0.288636	4.54205e-06
chr1	182841375	182841574	200	65.3167	1.15964	0.325012	0.000545697
chr1	183004336	183004578	243	23.3889	-1.6589	0.573659	0.00228879
chr1	183031403	183031941	539	60.946	-1.71893	0.539022	0.000934042
chr1	183051526	183051902	377	41.9946	-1.93277	0.445777	1.77051e-05
chr1	183068568	183068808	241	24.2759	1.67732	0.612099	0.00346922
chr1	183139336	183140331	996	256.213	1.39915	0.269138	6.43334e-07
chr1	183180651	183181401	751	123.316	1.92564	0.448803	2.16297e-05
chr1	183209515	183209959	445	141.065	1.10031	0.265968	8.2963e-05
chr1	183242532	183243013	482	52.1491	-1.36007	0.504705	0.0045485
chr1	183303836	183304314	479	163.456	1.45828	0.277845	4.77501e-07
chr1	183306732	183307105	374	84.4056	-1.38578	0.334309	5.4732e-05
chr1	183432392	183432820	429	39.0385	2.32963	0.458357	6.96182e-07
chr1	183514934	183515613	680	202.147	1.48569	0.245268	6.93516e-09
chr1	183529108	183529625	518	121.648	1.0172	0.296008	0.00101585
chr1	183608183	183608783	601	62.5127	1.0214	0.347681	0.00409621
chr1	183626911	183627219	309	28.0246	-1.46304	0.524714	0.00346497
chr1	183753250	183753945	696	146.846	-1.34203	0.390167	0.00063962
chr1	183780240	183780552	313	29.9507	-3.27616	0.609846	1.29725e-07
chr1	183784043	183784750	708	322.414	-1.21272	0.247808	3.05427e-06
chr1	183791359	183791747	389	55.6157	-1.00187	0.372213	0.00771468
chr1	183814915	183815155	241	27.5142	-1.53473	0.538204	0.00288191
chr1	183825341	183825594	254	38.2684	-2.80035	0.505336	6.72606e-08
chr1	183859690	183860523	834	120.301	-1.79	0.261541	4.75971e-11
chr1	183880801	183881120	320	29.5464	2.45127	0.500247	1.62647e-06
chr1	183887489	183888680	1192	435.872	-2.42034	0.29295	1.4365e-15
chr1	183913314	183914034	721	509.329	1.14691	0.280871	9.50675e-05
chr1	183914216	183914698	483	201.605	-1.1841	0.264048	1.93892e-05
chr1	183946280	183946596	317	28.0138	-1.29882	0.522398	0.00803503
chr1	183958877	183959330	454	214.026	-1.0052	0.265346	0.00032385
chr1	183966434	183966817	384	67.5695	1.80427	0.398344	9.36543e-06
chr1	184027893	184028290	398	55.2202	-1.42275	0.425548	0.000780251
chr1	184056896	184057593	698	141.762	-1.61334	0.299938	2.08131e-07
chr1	184152293	184153191	899	730.716	1.0119	0.257576	0.000202742
chr1	184160160	184160665	506	84.8889	2.87683	0.514369	4.9838e-08
chr1	184161160	184161695	536	77.3119	1.42042	0.397921	0.000411555
chr1	184250477	184251042	566	160.152	-2.32114	0.412648	4.01716e-08
chr1	184296429	184296992	564	185.894	-1.16048	0.273019	4.89626e-05
chr1	184389536	184389771	236	158.109	1.03212	0.261384	0.000184806
chr1	184417853	184418370	518	264.475	2.15098	0.470033	6.19032e-06
chr1	184482090	184482780	691	331.935	-1.78261	0.263817	8.35343e-11
chr1	184484448	184484968	521	528.824	-1.41483	0.277856	9.92932e-07
chr1	184535060	184535872	813	405.195	-1.13051	0.28628	0.000152159
chr1	184541620	184542238	619	167.437	-1.52776	0.248282	3.75621e-09
chr1	184571494	184571796	303	19.4631	1.78546	0.793504	0.00846996
chr1	184595664	184596004	341	80.8682	1.26323	0.393224	0.00143282
chr1	184629921	184630287	367	100.791	-1.22138	0.300209	8.66457e-05
chr1	184632684	184633144	461	165.825	-1.26011	0.272214	9.24322e-06
chr1	184637912	184638115	204	34.4519	2.36291	0.545216	1.54412e-05
chr1	184646608	184647258	651	648.08	-1.12978	0.218227	9.59066e-07
chr1	184684340	184685052	713	204.973	-1.07007	0.261619	0.000103218
chr1	184745699	184746222	524	95.7859	-1.28422	0.410979	0.0017163
chr1	184801461	184801803	343	65.4058	-2.18553	0.413329	2.58651e-07
chr1	184824711	184825330	620	269.61	1.15268	0.289542	0.000136115
chr1	184826024	184826437	414	190.634	1.00075	0.369087	0.00746714
chr1	184852107	184852591	485	55.6507	2.0388	0.504519	5.62628e-05
chr1	184947310	184947967	658	119.298	-1.1884	0.278165	4.43738e-05
chr1	185244374	185244750	377	93.5371	2.22716	0.442535	8.8719e-07
chr1	185292340	185293443	1104	762.522	-1.44719	0.241098	9.52217e-09
chr1	185343875	185344197	323	50.8298	-1.69407	0.423532	7.56766e-05
chr1	185349475	185349816	342	39.447	-1.82267	0.653424	0.00274679
chr1	185396189	185396510	322	83.8988	-1.50354	0.356556	3.64506e-05
chr1	185405196	185405478	283	110.322	1.25735	0.342569	0.000350125
chr1	185439663	185440471	809	272.502	1.26164	0.33078	0.00021417
chr1	185440739	185441154	416	50.7325	-1.96019	0.383636	6.82676e-07
chr1	185534741	185535497	757	385.317	-1.31795	0.253743	6.71963e-07
chr1	185644531	185644905	375	56.1996	1.3988	0.442747	0.001441
chr1	185671284	185671697	414	70.5783	-1.6547	0.352802	4.8528e-06
chr1	185672737	185673272	536	119.777	-2.31617	0.284991	5.60899e-15
chr1	185858366	185859023	658	318.871	1.61746	0.343105	4.74022e-06
chr1	185913127	185913846	720	126.738	-1.11461	0.307814	0.000486657
chr1	185916746	185917209	464	143.952	2.22909	0.480237	4.78723e-06
chr1	185920641	185921035	395	45.2239	2.7902	0.474456	1.28362e-08
chr1	185926491	185927119	629	278.485	1.0802	0.368473	0.00384404
chr1	185996213	185996596	384	88.9869	1.07838	0.406633	0.00766532
chr1	186183215	186183623	409	182.201	1.71815	0.477315	0.000291255
chr1	186187830	186188841	1012	555.271	1.24313	0.270926	1.17362e-05
chr1	186234394	186234736	343	75.41	-1.28945	0.356651	0.000405271
chr1	186239066	186239680	615	280.511	-1.75507	0.227217	1.17527e-13
chr1	186495052	186495315	264	20.0342	-2.87929	0.719706	5.94295e-05
chr1	186575307	186575832	526	65.4479	-1.27294	0.328765	0.000179141
chr1	186670039	186671757	1719	352.014	3.57817	0.487352	1.08865e-12
chr1	186708626	186709241	616	93.1802	3.35708	0.341929	3.21656e-21
chr1	186716284	186716741	458	37.1259	2.03625	0.550119	0.000188895
chr1	186750231	186750613	383	37.4159	1.86904	0.44332	3.22369e-05
chr1	186753309	186753578	270	17.6081	2.01931	0.86373	0.00686247
chr1	186763293	186763528	236	22.874	1.49932	0.518796	0.00277377
chr1	186834454	186834769	316	65.7762	1.6167	0.522306	0.00142641
chr1	186845518	186846359	842	393.806	1.0543	0.222493	7.87659e-06
chr1	186876259	186876864	606	94.923	-1.46437	0.316181	7.55381e-06
chr1	186911868	186912366	499	69.5598	1.79969	0.413432	1.91658e-05
chr1	186923376	186924079	704	316.86	2.6103	0.296227	1.97186e-17
chr1	186925672	186926508	837	217.325	1.15896	0.286253	0.000108078
chr1	186937933	186938349	417	49.856	1.90063	0.365219	4.63115e-07
chr1	186948455	186949072	618	670.724	1.04668	0.184693	9.61559e-08
chr1	186957263	186957738	476	128.966	1.43446	0.441606	0.0010538
chr1	186958542	186958886	345	56.1973	2.79615	0.568396	1.23931e-06
chr1	186960736	186961378	643	235.422	2.30268	0.348107	1.69072e-10
chr1	186974673	186975286	614	280.147	2.25395	0.315529	5.72928e-12
chr1	187001414	187002017	604	80.849	1.13604	0.360947	0.00199041
chr1	187307026	187307510	485	50.8267	-1.33136	0.46749	0.00331392
chr1	191343648	191344302	655	102.425	-1.34578	0.365783	0.000297693
chr1	191641442	191641783	342	61.6251	1.31543	0.405732	0.00122871
chr1	192439300	192439944	645	215.43	1.75206	0.266417	2.895e-10
chr1	192476712	192477473	762	287.729	1.27065	0.203994	3.3094e-09
chr1	192512521	192512729	209	34.2152	1.66238	0.701748	0.00731916
chr1	192516563	192517370	808	734.022	1.32694	0.316912	5.21395e-05
chr1	192527448	192527809	362	105.82	3.72585	0.452961	2.12041e-15
chr1	192527885	192528280	396	188.161	1.44077	0.318138	1.24096e-05
chr1	192534728	192535027	300	43.4404	-1.37595	0.403468	0.000693016
chr1	192558112	192558621	510	226.142	2.44014	0.32312	3.25431e-13
chr1	192588567	192588858	292	62.6461	1.67546	0.466423	0.000318238
chr1	192601600	192601975	376	128.721	1.36493	0.361625	0.000222194
chr1	192654516	192655126	611	718.884	1.37831	0.267066	7.8931e-07
chr1	192952594	192952970	377	60.9717	1.62245	0.453176	0.000337111
chr1	192959896	192960733	838	278.855	-1.02821	0.28586	0.000601627
chr1	193337769	193338738	970	294.021	1.83891	0.294581	1.92685e-09
chr1	193408804	193409202	399	54.0607	1.51106	0.456375	0.000842385
chr1	193525265	193526189	925	203.15	-1.59151	0.524976	0.00160205
chr1	193614854	193615160	307	25.6184	1.928	0.592956	0.000797946
chr1	193625221	193625672	452	125.206	2.01085	0.353916	4.018e-08
chr1	193661233	193661821	589	37.3127	-1.27425	0.486158	0.00646885
chr1	193952843	193953226	384	36.2215	-1.55979	0.469749	0.000755393
chr1	194809281	194809579	299	24.2906	-1.59897	0.679669	0.00795781
chr1	196296491	196297000	510	76.0694	-1.53714	0.515762	0.00197615
chr1	196361908	196362336	429	35.7724	-1.41122	0.550374	0.00592725
chr1	196363342	196363880	539	48.0679	-1.32561	0.394523	0.000862285
chr1	196376334	196377216	883	229.833	-1.01678	0.362164	0.00567731
chr1	196387610	196388196	587	66.87	-1.43706	0.419815	0.000607049
chr1	196400715	196401471	757	600.865	-1.38554	0.188853	2.49701e-12
chr1	196406983	196408271	1289	887.433	-1.23512	0.205744	1.1667e-08
chr1	196423435	196424030	596	60.0444	-2.007	0.394946	7.25556e-07
chr1	196532080	196532808	729	123	-1.09689	0.295315	0.000356748
chr1	196551634	196551898	265	23.8814	-1.71017	0.5953	0.00242595
chr1	196584519	196585141	623	112.419	1.14514	0.299519	0.000243711
chr1	196708178	196708522	345	32.1142	-1.80136	0.467567	0.000131864
chr1	196708645	196710473	1829	214.071	-2.12493	0.295358	3.81053e-12
chr1	196734149	196734479	331	26.855	-1.48451	0.520469	0.00296298
chr1	197342742	197343053	312	26.5227	-1.39173	0.570107	0.00796976
chr1	197560402	197560716	315	31.3409	-1.32917	0.461371	0.00323937
chr1	197738910	197739319	410	33.504	1.16625	0.429807	0.00596296
chr1	197838843	197839181	339	52.248	1.53805	0.364864	3.91359e-05
chr1	197973064	197973579	516	98.7101	-1.35399	0.427052	0.00135012
chr1	198101895	198102938	1044	313.723	-1.38954	0.245674	6.42675e-08
chr1	198203445	198203849	405	102.159	1.09669	0.296447	0.000396579
chr1	198205930	198206370	441	71.6303	1.51035	0.410472	0.000260985
chr1	198212559	198213292	734	172.542	1.99768	0.475513	3.03163e-05
chr1	198657487	198658128	642	201.655	1.06697	0.223857	6.75458e-06
chr1	198777899	198778708	810	562.603	2.42319	0.182558	1.1769e-37
chr1	200206213	200206734	522	86.4323	2.18692	0.388486	4.4541e-08
chr1	200206803	200207204	402	69.4044	1.19607	0.379383	0.00180486
chr1	200767345	200767744	400	25.6151	2.22814	0.598141	0.000157779
chr1	200776215	200776702	488	77.5154	-1.04559	0.29747	0.000744789
chr1	200812766	200813341	576	45.4719	1.86368	0.41214	9.22658e-06
chr1	200850525	200850937	413	109.757	1.05265	0.301715	0.000836655
chr1	200898269	200898641	373	46.4845	2.26536	0.525085	1.76581e-05
chr1	200969764	200970350	587	228.451	-1.12587	0.408265	0.00535504
chr1	201055548	201056414	867	188.719	-1.17454	0.389051	0.00255316
chr1	201191652	201192050	399	74.9459	1.5683	0.419888	0.000213373
chr1	201268652	201269103	452	129.242	1.37021	0.351476	0.000143818
chr1	201295818	201296667	850	1034.49	1.20334	0.234323	1.07344e-06
chr1	201302341	201302951	611	155.259	1.24812	0.377953	0.00110224
chr1	201307253	201307512	260	195.659	3.40532	0.414487	1.90307e-15
chr1	201307767	201308409	643	758.71	1.41923	0.260649	1.8916e-07
chr1	201310608	201312005	1398	2721.11	2.24738	0.223001	2.61283e-22
chr1	201319069	201319361	293	22.0327	1.72146	0.59858	0.0023951
chr1	201350080	201350516	437	71.1211	3.31048	0.465238	5.30815e-12
chr1	201403162	201403512	351	65.2008	1.55705	0.330688	5.15444e-06
chr1	201403963	201404443	481	74.1418	4.12182	0.494582	7.99245e-16
chr1	201419844	201420140	297	16.9503	-1.66755	0.681787	0.00672859
chr1	201453993	201454433	441	265.403	2.09928	0.32906	7.21521e-10
chr1	201476375	201477014	640	411.786	2.26849	0.288669	3.6478e-14
chr1	201495563	201496604	1042	1186.85	-1.05641	0.269463	0.000188874
chr1	201500623	201501017	395	226.848	-1.17715	0.280315	5.7508e-05
chr1	201535639	201536041	403	458.606	1.27752	0.247527	8.83389e-07
chr1	201551728	201552525	798	2685.47	1.11065	0.192413	5.01322e-08
chr1	201584622	201585027	406	104.995	1.22238	0.316258	0.000189782
chr1	201597754	201598237	484	187.492	-1.08633	0.272243	0.000141847
chr1	201619526	201619940	415	102.701	1.01546	0.382675	0.0083305
chr1	201633268	201633741	474	121.901	-1.88206	0.346095	1.33151e-07
chr1	201711938	201712185	248	262.102	2.1234	0.314	7.06728e-11
chr1	201763494	201763770	277	182.013	-1.33425	0.291188	1.08605e-05
chr1	201780925	201781348	424	58.395	1.60191	0.634478	0.00550222
chr1	201786759	201787276	518	790.376	-1.04039	0.181159	6.29995e-08
chr1	201884968	201885338	371	272.35	-1.11876	0.407706	0.00555822
chr1	201900485	201900965	481	167.934	-1.61219	0.270799	1.02158e-08
chr1	202009581	202011009	1429	3423.34	1.07566	0.179884	1.72079e-08
chr1	202046515	202047494	980	1312.06	2.46824	0.311905	2.30263e-14
chr1	202058074	202058896	823	890.039	1.21923	0.308159	0.000137679
chr1	202086897	202087596	700	345.321	-1.53174	0.3126	2.12442e-06
chr1	202118382	202119324	943	2042.22	1.9617	0.225065	5.18687e-17
chr1	202124451	202125024	574	307.393	1.73771	0.294459	1.40705e-08
chr1	202216531	202217261	731	557.243	-1.2564	0.250411	1.66838e-06
chr1	202219186	202219418	233	55.1607	-1.77827	0.417344	2.6259e-05
chr1	202231056	202231359	304	34.8237	-1.12947	0.443148	0.00882033
chr1	202247720	202248591	872	493.296	-1.44913	0.197581	2.36806e-12
chr1	202285574	202285865	292	108.257	1.60286	0.273584	1.86062e-08
chr1	202297644	202298022	379	81.479	2.47488	0.371296	1.10191e-10
chr1	202307896	202308837	942	419.748	-1.76426	0.20225	5.25027e-17
chr1	202311813	202312690	878	349.346	-1.14461	0.216579	5.40321e-07
chr1	202376282	202376625	344	79.4603	1.47829	0.328307	1.32196e-05
chr1	202397215	202397629	415	165.198	-1.60452	0.235407	6.5721e-11
chr1	202424249	202424607	359	74.8161	1.19788	0.375457	0.00166998
chr1	202472723	202473171	449	68.0977	-1.88035	0.525719	0.000258183
chr1	202483376	202483763	388	59.8046	1.3929	0.40521	0.000638583
chr1	202528434	202528636	203	38.1065	-1.32824	0.443223	0.00234966
chr1	202542513	202542755	243	47.7897	-1.15952	0.383	0.00261933
chr1	202562225	202562938	714	165.722	-1.332	0.301963	2.16247e-05
chr1	202566058	202566979	922	192.243	-1.33865	0.299668	1.61232e-05
chr1	202585381	202586014	634	509.05	-1.30508	0.330918	0.000124659
chr1	202728289	202728793	505	70.3347	3.10831	0.392552	1.91585e-14
chr1	203062349	203062777	429	65.4885	1.51348	0.428763	0.000431
chr1	203153612	203154926	1315	2438.03	1.04765	0.187928	1.5314e-07
chr1	203207862	203208142	281	72.844	-1.24744	0.417899	0.00261025
chr1	203210927	203211546	620	461.421	-1.14553	0.265479	3.8022e-05
chr1	203237595	203238114	520	89.6969	-1.36063	0.384347	0.000445825
chr1	203281001	203281438	438	461.201	3.68858	0.378107	4.3298e-21
chr1	203286588	203287896	1309	3689.68	1.52668	0.201506	4.32254e-13
chr1	203289286	203289917	632	1301.08	2.15019	0.278603	1.09897e-13
chr1	203316421	203317176	756	351.627	-1.45914	0.476153	0.00164983
chr1	203320627	203321364	738	587.947	-1.39871	0.221074	1.61752e-09
chr1	203366961	203367512	552	383.405	-1.73655	0.36281	2.98265e-06
chr1	203379544	203380394	851	414.093	-1.18746	0.288274	7.54801e-05
chr1	203402560	203402965	406	175.885	1.27813	0.328008	0.000158737
chr1	203466816	203467324	509	902.198	1.32534	0.209149	1.63437e-09
chr1	203497427	203497991	565	140.164	-1.41206	0.274597	7.73701e-07
chr1	203544877	203545417	541	24.1571	-1.99792	0.809157	0.00452501
chr1	203558131	203558834	704	552.769	1.06214	0.310946	0.0010131
chr1	203584085	203584437	353	37.6691	1.42882	0.425954	0.000792966
chr1	203630833	203631102	270	145.178	-1.17893	0.242582	3.73414e-06
chr1	203643068	203644062	995	1116.25	1.75217	0.250308	1.84281e-11
chr1	203663108	203663827	720	440.313	2.82091	0.380753	7.75114e-13
chr1	203667513	203667915	403	279.386	1.21981	0.38551	0.00170774
chr1	203692485	203693536	1052	3866.22	1.18144	0.199691	2.07927e-08
chr1	203742918	203743524	607	110.777	1.07125	0.29743	0.000568325
chr1	203844131	203845118	988	306.234	2.52895	0.268622	1.06375e-19
chr1	204078376	204078689	314	147.501	-1.32327	0.265465	1.93277e-06
chr1	204079783	204080068	286	111.3	-1.49475	0.402572	0.000237567
chr1	204084105	204084907	803	645.773	-2.75151	0.266455	1.76893e-23
chr1	204088933	204089476	544	211.939	-1.26457	0.30711	7.09624e-05
chr1	204260801	204261229	429	39.8135	-2.01961	0.499099	5.34752e-05
chr1	204295359	204296072	714	710.648	-1.2434	0.212055	2.47229e-08
chr1	204315952	204316687	736	441.81	-1.11194	0.329127	0.0010314
chr1	204320395	204320730	336	87.1844	1.81137	0.520206	0.000396283
chr1	204420461	204420994	534	181.675	2.54906	0.523441	1.54459e-06
chr1	204422822	204423147	326	72.1241	1.48017	0.339909	2.38911e-05
chr1	204478947	204479382	436	45.2083	-1.165	0.384611	0.00257367
chr1	204479540	204480082	543	55.2252	1.41619	0.398315	0.000444564
chr1	204482225	204482577	353	35.0964	-1.64403	0.508748	0.000892805
chr1	204598953	204599321	369	30.0946	-1.42708	0.587121	0.00767832
chr1	204617557	204618377	821	134.61	-1.76306	0.384435	7.10401e-06
chr1	205232972	205233515	544	74.2143	3.22515	0.370972	6.05068e-17
chr1	205262302	205262564	263	30.4754	1.55089	0.462263	0.000711944
chr1	205294168	205295042	875	302.921	2.8417	0.305264	2.49834e-19
chr1	205298511	205298756	246	59.8346	1.19025	0.409372	0.00348393
chr1	205317566	205317835	270	92.2925	-1.16915	0.32856	0.000563022
chr1	205324958	205325169	212	51.3085	2.89099	0.475018	3.2641e-09
chr1	205369659	205369894	236	25.3685	-2.52115	0.684391	0.00015333
chr1	205444901	205445554	654	291.888	-1.53414	0.339106	1.05921e-05
chr1	205512009	205512502	494	71.1056	1.11774	0.429779	0.00810783
chr1	205576150	205576524	375	54.6394	2.02607	0.699217	0.00172972
chr1	205708836	205709353	518	120.54	-1.00291	0.317824	0.00231189
chr1	205729422	205729811	390	36.9433	-1.33452	0.473394	0.00361001
chr1	205925489	205926358	870	310.871	2.14142	0.415762	5.07667e-07
chr1	205963331	205963906	576	59.05	2.17445	0.472782	5.76205e-06
chr1	206001005	206001328	324	267.036	1.30462	0.352673	0.000302765
chr1	206050820	206051019	200	16.5429	1.80885	0.698563	0.00436081
chr1	206238616	206238989	374	69.1326	-1.38756	0.383431	0.000352159
chr1	206239017	206239341	325	56.5014	-1.41297	0.392454	0.000361431
chr1	206243126	206243725	600	427.348	-1.33024	0.244847	2.09869e-07
chr1	206245490	206245827	338	60.1589	1.14029	0.33982	0.00108418
chr1	206280502	206280997	496	135.349	1.36795	0.332422	6.5021e-05
chr1	206304098	206304432	335	36.7724	-1.99692	0.593433	0.000468676
chr1	206311816	206312558	743	200.923	-1.34623	0.237112	6.12889e-08
chr1	206342794	206343562	769	355.529	-1.09587	0.229945	6.40439e-06
chr1	206374655	206375140	486	182.376	-2.06013	0.270118	2.07582e-13
chr1	206404330	206404686	357	80.5378	1.15551	0.361564	0.00169102
chr1	206413142	206413424	283	27.309	-1.91875	0.626947	0.00117787
chr1	206438555	206438909	355	33.7233	-1.54156	0.465277	0.000800337
chr1	206472535	206472923	389	458.864	2.88731	0.246922	1.30497e-29
chr1	206481073	206481703	631	130.899	2.29679	0.424962	1.33368e-07
chr1	206506853	206507173	321	233.241	1.00804	0.267219	0.000348372
chr1	206535036	206535530	495	125.185	-1.96638	0.333167	1.15324e-08
chr1	206578335	206578553	219	128.36	1.71316	0.360743	3.89887e-06
chr1	206590024	206590532	509	161.026	1.67714	0.399301	3.61321e-05
chr1	206633733	206634156	424	510.07	1.24902	0.346001	0.000428926
chr1	206679842	206680691	850	675.909	1.40992	0.372454	0.000201833
chr1	206705775	206706084	310	96.1396	1.45197	0.369639	0.000116225
chr1	206736527	206736971	445	89.2439	2.48618	0.428165	1.56171e-08
chr1	206737487	206738228	742	212.006	1.23533	0.249757	2.472e-06
chr1	206752967	206753882	916	543.279	1.82133	0.255294	7.43674e-12
chr1	206754008	206754414	407	169.93	1.41093	0.483486	0.00263819
chr1	206791504	206792470	967	2324.44	1.33144	0.268323	2.0665e-06
chr1	206797931	206798133	203	24.6584	1.65452	0.68673	0.00702067
chr1	206800313	206801447	1135	222.114	3.17976	0.470362	5.22885e-11
chr1	206802431	206802873	443	234.238	1.53416	0.346013	1.6547e-05
chr1	206812362	206812895	534	68.2874	3.07353	0.618586	9.01742e-07
chr1	206829498	206830118	621	72.4194	3.38175	0.578973	1.17271e-08
chr1	206834654	206835289	636	216.547	1.73763	0.224508	1.21123e-13
chr1	206851743	206852184	442	31.7819	2.46679	0.589921	2.83073e-05
chr1	206858759	206859636	878	171.289	2.38964	0.312001	1.6449e-13
chr1	206866121	206866455	335	30.5316	1.5067	0.552722	0.00401217
chr1	206884848	206885773	926	560.639	3.36994	0.367082	6.60473e-19
chr1	206890045	206890923	879	674.433	2.58248	0.304191	2.66077e-16
chr1	206891452	206891684	233	65.7183	3.12887	0.613734	5.74744e-07
chr1	206892943	206893235	293	58.0913	2.2377	0.380754	1.34105e-08
chr1	206895754	206896281	528	245.285	1.28605	0.325476	0.000129724
chr1	206896301	206896715	415	127.818	1.23907	0.380259	0.00128331
chr1	206905333	206905700	368	176.442	1.29	0.278661	9.46565e-06
chr1	206970387	206971051	665	164.431	3.6778	0.417401	1.49192e-17
chr1	207025902	207026556	655	293.524	-1.29529	0.237681	2.01221e-07
chr1	207064509	207065164	656	68.6385	-1.42478	0.410289	0.000528338
chr1	207221908	207222371	464	92.2486	1.8546	0.479424	0.000108977
chr1	207286600	207287115	516	357.577	-1.56191	0.302628	6.35777e-07
chr1	207288349	207288701	353	78.1867	-1.1685	0.412936	0.00425134
chr1	207335615	207336108	494	158.29	1.39278	0.347294	9.48402e-05
chr1	207346336	207347086	751	146.954	-1.34951	0.253469	3.60487e-07
chr1	207389975	207390438	464	84.7	1.3823	0.375483	0.000297188
chr1	207743181	207743566	386	71.5489	-1.43458	0.338897	4.02234e-05
chr1	207745911	207746683	773	189.988	-1.29819	0.33081	0.000133377
chr1	207825756	207826194	439	249.494	1.08457	0.316214	0.000941991
chr1	207850965	207851187	223	48.5984	1.25462	0.440201	0.00377182
chr1	208043698	208044081	384	114.623	-2.06158	0.283065	2.20734e-12
chr1	208047247	208048446	1200	1221.06	-1.35643	0.172655	6.52021e-14
chr1	208058757	208059339	583	50.7669	-2.74318	0.425636	4.79871e-10
chr1	208090069	208090772	704	407.262	-1.52807	0.230598	2.18761e-10
chr1	208102164	208102505	342	33.9554	1.59893	0.539206	0.0019519
chr1	208136458	208136837	380	39.8409	-1.5657	0.416238	0.000192201
chr1	208141642	208142169	528	57.6981	-1.12696	0.346019	0.00145801
chr1	208158388	208159268	881	161.485	-1.07553	0.334939	0.00175679
chr1	208209102	208209527	426	70.3504	-1.17843	0.353104	0.00109138
chr1	208880363	208880933	571	215.08	-1.39393	0.423273	0.000915972
chr1	209601849	209602592	744	522.875	1.4739	0.178267	2.65289e-15
chr1	209607174	209607984	811	1044.66	4.97281	0.330561	3.79838e-48
chr1	209612717	209613377	661	89.28	2.27052	0.44443	5.6582e-07
chr1	209620494	209621100	607	96.423	1.76952	0.37204	3.68158e-06
chr1	209628904	209629263	360	100.135	2.14061	0.312464	4.27173e-11
chr1	209650997	209651596	600	1429.64	1.92988	0.265994	3.10824e-12
chr1	209655938	209656158	221	139.1	3.89085	0.424473	8.63586e-19
chr1	209659821	209660420	600	640.556	2.08242	0.292193	6.86305e-12
chr1	209660787	209661011	225	56.2445	3.09127	0.47583	3.21764e-10
chr1	209663015	209663300	286	125.964	2.452	0.45081	1.13424e-07
chr1	209664314	209665210	897	281.759	2.92386	0.443612	1.66085e-10
chr1	209673238	209673630	393	451.767	2.47119	0.334302	1.01391e-12
chr1	209673904	209674352	449	416.378	3.02796	0.283742	6.31871e-25
chr1	209676865	209678359	1495	1478.49	4.73984	0.26013	5.31255e-70
chr1	209678440	209678670	231	126.629	4.66048	0.411486	1.12923e-27
chr1	209688826	209689026	201	82.5352	3.31418	0.553288	5.14282e-09
chr1	209691157	209693282	2126	1356.49	1.70768	0.23085	1.29283e-12
chr1	209697094	209697558	465	155.793	1.45202	0.276642	4.63937e-07
chr1	209697953	209698186	234	57.4708	1.40615	0.362206	0.000149549
chr1	209698258	209698824	567	625.904	1.76325	0.250542	1.4358e-11
chr1	209705084	209705660	577	368.467	1.31055	0.298575	2.4078e-05
chr1	209720390	209721685	1296	371.65	1.06943	0.351831	0.00293654
chr1	209723758	209724687	930	301.894	1.73144	0.367149	4.39895e-06
chr1	209733646	209734340	695	305.468	3.46181	0.427248	4.4326e-15
chr1	209742384	209742759	376	154.116	1.7427	0.46721	0.00018333
chr1	209742889	209743608	720	827.226	1.44357	0.295377	2.58689e-06
chr1	209815573	209816409	837	65.6598	1.95428	0.495758	7.50288e-05
chr1	209819801	209820187	387	36.4359	2.1566	0.516712	3.2224e-05
chr1	209883299	209883779	481	219.865	-1.03503	0.265158	0.000206764
chr1	209900795	209901058	264	29.8418	1.26954	0.465328	0.00509624
chr1	210246391	210246797	407	133.105	1.07727	0.295702	0.000493394
chr1	210302452	210302970	519	91.2639	-1.24895	0.304058	7.81706e-05
chr1	210332630	210333142	513	255.163	1.09107	0.294515	0.00038861
chr1	210347039	210347536	498	129.93	1.15244	0.314099	0.000409187
chr1	210385358	210385663	306	44.9377	1.13901	0.392036	0.00389038
chr1	210700089	210700910	822	110.152	-2.23782	0.280848	1.54462e-14
chr1	210852059	210852432	374	60.7748	3.1896	0.460984	1.94414e-11
chr1	210883708	210884147	440	145.159	1.21572	0.26736	1.42715e-05
chr1	210940291	210940511	221	18.576	-1.63462	0.657988	0.00586702
chr1	211287248	211287641	394	39.2625	-1.36809	0.495116	0.0041121
chr1	211341138	211341488	351	94.3299	-1.32315	0.287908	9.99578e-06
chr1	211352981	211353872	892	268.531	-2.87787	0.244357	3.7429e-30
chr1	211359785	211360523	739	232.748	-1.39411	0.330513	4.24497e-05
chr1	211468595	211469001	407	67.1256	-1.87588	0.366295	6.138e-07
chr1	211527941	211528289	349	85.2592	-1.44689	0.308779	5.92581e-06
chr1	211559549	211559988	440	50.5049	2.26042	0.426319	2.355e-07
chr1	211616506	211617217	712	186.181	-1.51822	0.314906	3.00045e-06
chr1	211621431	211621852	422	45.2874	2.21429	0.446726	1.27007e-06
chr1	211643255	211644262	1008	1324.25	-1.24211	0.268892	9.88577e-06
chr1	211645691	211645891	201	25.0952	1.42361	0.566372	0.00692409
chr1	211650098	211650482	385	109.812	1.65967	0.455208	0.000262179
chr1	211761466	211761879	414	29.8229	1.64237	0.456215	0.000323101
chr1	211874778	211875280	503	57.2395	-1.0731	0.383385	0.00537323
chr1	211924879	211925431	553	315.003	-1.04904	0.239724	3.4216e-05
chr1	212119230	212119929	700	525.729	-1.0323	0.204222	1.94087e-06
chr1	212133227	212133901	675	91.9199	-1.57151	0.457521	0.000520417
chr1	212238454	212238840	387	119.186	-1.31854	0.295388	1.83554e-05
chr1	212272213	212273030	818	112.165	-1.51573	0.284512	3.12386e-07
chr1	212346672	212346981	310	38.0975	1.30772	0.477661	0.00471574
chr1	212353055	212353611	557	150.885	1.09913	0.320218	0.000916051
chr1	212484893	212485239	347	162.403	1.12056	0.419407	0.0068463
chr1	212485875	212486252	378	123.811	1.36571	0.471385	0.00291019
chr1	212607515	212607724	210	147.62	1.27052	0.286749	2.12931e-05
chr1	212635085	212635547	463	277.024	2.99533	0.367112	3.03463e-15
chr1	212723485	212723742	258	48.6587	-1.83352	0.574441	0.000887603
chr1	212749862	212750606	745	172.592	2.25542	0.364475	2.17658e-09
chr1	212782782	212783249	468	107.169	1.29264	0.46561	0.00427912
chr1	212932431	212933190	760	183.52	-1.57292	0.31017	1.00802e-06
chr1	213166966	213167190	225	23.4085	-1.28571	0.53326	0.00983496
chr1	213284667	213285047	381	52.4416	-1.02449	0.362607	0.00544109
chr1	213457719	213458212	494	45.4851	-1.24174	0.455152	0.00495848
chr1	213825303	213825729	427	89.5078	-1.18779	0.436092	0.0052677
chr1	214290716	214291145	430	79.3983	-2.14922	0.470496	6.39669e-06
chr1	214295248	214295741	494	91.65	-1.70054	0.344035	1.52554e-06
chr1	214476097	214476810	714	265.72	-1.09478	0.189982	5.3058e-08
chr1	214476915	214477356	442	102.222	1.03232	0.356752	0.00447886
chr1	214566768	214567230	463	326.628	1.99087	0.33225	7.30692e-09
chr1	214570481	214570879	399	414.475	1.42027	0.298073	4.53739e-06
chr1	215081586	215081960	375	83.9552	1.63023	0.496949	0.000817287
chr1	215119666	215120244	579	293.06	1.18724	0.280384	5.15137e-05
chr1	215126737	215127003	267	22.7455	1.85167	0.638582	0.00211178
chr1	215166941	215167242	302	19.9547	2.40043	1.01622	0.00500132
chr1	215188873	215189258	386	161.398	1.74105	0.448887	0.000112203
chr1	215376640	215377418	779	223.126	-1.4751	0.312342	4.8287e-06
chr1	215579655	215579967	313	24.4611	-2.01506	0.613571	0.000678007
chr1	215631386	215631887	502	309.201	2.18201	0.273729	1.58204e-14
chr1	216178311	216178830	520	52.6419	-1.32631	0.402766	0.00102065
chr1	217407864	217408202	339	36.9957	-1.25344	0.426172	0.00298242
chr1	217660281	217660773	493	73.0161	1.21391	0.326636	0.000320455
chr1	217857174	217857487	314	25.4564	-2.16991	0.578553	0.000136682
chr1	218292236	218292783	548	46.9015	-1.73926	0.429312	5.74897e-05
chr1	218294493	218295085	593	162.506	1.57914	0.327466	3.13952e-06
chr1	218334703	218335005	303	39.222	-1.7439	0.428547	5.97563e-05
chr1	218371896	218372496	601	192.786	-1.0634	0.405849	0.00806046
chr1	218380279	218381020	742	300.786	-1.08451	0.3891	0.00528545
chr1	218475212	218475574	363	59.7988	1.71161	0.485473	0.000367634
chr1	218478306	218478788	483	328.547	1.86964	0.462611	5.82822e-05
chr1	218573923	218574248	326	36.5278	1.81737	0.441332	4.80224e-05
chr1	218646253	218646701	449	113.772	-1.26833	0.39653	0.00138492
chr1	218659832	218660740	909	307.048	-1.64198	0.250405	3.02271e-10
chr1	218671456	218671927	472	47.8508	-1.65183	0.640589	0.0044422
chr1	218681233	218681873	641	192.244	-1.48863	0.3048	2.36844e-06
chr1	218695189	218696127	939	98.9817	-1.69057	0.283757	1.07067e-08
chr1	218711901	218712955	1055	527.377	1.06138	0.354549	0.00335081
chr1	218758593	218759124	532	51.8278	-2.21086	0.407497	1.49606e-07
chr1	218761149	218761602	454	39.72	-1.49149	0.48375	0.00157152
chr1	218772462	218773077	616	262.559	1.30487	0.350739	0.000280381
chr1	218773681	218774469	789	180.915	-1.98239	0.32643	4.25336e-09
chr1	218783196	218783781	586	207.936	-1.99284	0.331944	6.34683e-09
chr1	218923141	218923613	473	40.2272	-2.18656	0.673527	0.000702503
chr1	218942455	218942942	488	46.6381	-1.22658	0.441793	0.00464947
chr1	218968950	218969351	402	29.5982	-1.6387	0.540542	0.00156809
chr1	218984685	218985125	441	143.923	-1.30793	0.360429	0.000369868
chr1	218985260	218986124	865	215.943	-1.43062	0.53405	0.00441306
chr1	219155018	219155437	420	81.7243	-1.02659	0.28931	0.000694549
chr1	219165703	219166129	427	64.4302	-2.19951	0.368519	6.78849e-09
chr1	219422702	219423550	849	520.086	2.25341	0.378729	8.16427e-09
chr1	219496014	219496436	423	35.8711	-2.32933	0.477	1.65531e-06
chr1	219505632	219506931	1300	1232.71	-1.11455	0.226264	3.02893e-06
chr1	219550108	219550536	429	66.2232	-1.22299	0.317461	0.000194378
chr1	219629145	219630023	879	634.674	2.98676	0.329342	1.85741e-18
chr1	219650647	219651268	622	76.3385	-1.29563	0.316382	7.53415e-05
chr1	219652054	219652644	591	84.0911	-2.24681	0.324076	2.07586e-11
chr1	219670289	219671088	800	176.063	-1.57533	0.343293	7.77252e-06
chr1	219778495	219779665	1171	499.532	-1.86487	0.323797	2.49102e-08
chr1	219783688	219784092	405	75.6436	-1.0365	0.367147	0.00525197
chr1	220054367	220054776	410	35.6263	1.83587	0.455684	6.78448e-05
chr1	220335506	220336169	664	200.544	-1.86316	0.364941	6.34932e-07
chr1	220343748	220344031	284	43.2498	1.31983	0.383584	0.000692774
chr1	220483530	220484541	1012	353.084	1.49429	0.248014	8.44521e-09
chr1	220497240	220497586	347	80.9241	4.2252	0.467288	3.01614e-18
chr1	220498156	220498669	514	472.784	2.39758	0.304647	3.42668e-14
chr1	220824041	220824430	390	37.1528	-2.00346	0.445783	1.09565e-05
chr1	220914436	220915277	842	210.646	-1.32914	0.499404	0.00509621
chr1	220957222	220957610	389	114.569	1.27278	0.363241	0.000595495
chr1	221040758	221041321	564	207.878	-1.46636	0.255449	3.84258e-08
chr1	221087976	221088486	511	95.0877	1.05442	0.342544	0.00268607
chr1	221097582	221098396	815	583.773	1.08087	0.242265	2.40635e-05
chr1	221135473	221136166	694	93.0217	-1.97508	0.353745	6.14695e-08
chr1	221149192	221149470	279	46.7908	1.1061	0.386773	0.00454433
chr1	221227876	221228459	584	119.826	-1.26716	0.36934	0.00070242
chr1	221344766	221345024	259	30.1134	1.47698	0.573118	0.00577595
chr1	221397070	221397972	903	132.066	-1.56333	0.291543	2.36459e-07
chr1	221439419	221439700	282	104.796	1.83812	0.332419	9.45298e-08
chr1	221439737	221441115	1379	699.267	1.46323	0.215501	8.99356e-11
chr1	221530676	221531312	637	153.484	1.43284	0.288878	1.92898e-06
chr1	221559541	221559862	322	29.1546	1.98666	0.59814	0.000591525
chr1	221699021	221699354	334	29.627	1.99155	0.529402	0.000157023
chr1	221708085	221708521	437	82.4435	1.16139	0.298323	0.000182927
chr1	221794225	221794847	623	65.478	2.0182	0.421846	2.81366e-06
chr1	221823712	221824592	881	457.992	1.74341	0.342633	8.27511e-07
chr1	221839768	221840267	500	104.383	1.16533	0.454058	0.00816524
chr1	221850742	221851396	655	214.782	-1.72515	0.331058	4.25029e-07
chr1	221858677	221859192	516	595.644	1.27331	0.256631	2.2442e-06
chr1	221869742	221870151	410	134.093	1.83652	0.407516	1.00148e-05
chr1	221994204	221994631	428	189.237	1.2521	0.315406	0.000128337
chr1	221994863	221995391	529	250.96	1.34724	0.311581	3.06539e-05
chr1	222020794	222021940	1147	1247.12	1.64876	0.275004	8.65859e-09
chr1	222034806	222035168	363	29.588	-2.30417	0.676933	0.000458451
chr1	222040028	222041186	1159	318.561	-1.1683	0.336573	0.000717434
chr1	222045889	222046345	457	122.247	2.84916	0.521204	8.39e-08
chr1	222060139	222060888	750	196.654	-1.07131	0.305467	0.000726623
chr1	222064683	222065310	628	121.384	1.70965	0.478711	0.000319119
chr1	222068846	222069443	598	119.011	1.65915	0.417105	8.54301e-05
chr1	222141644	222141957	314	38.64	2.73068	0.633418	1.74053e-05
chr1	222167059	222167648	590	941.038	1.32493	0.356977	0.000270402
chr1	222168615	222169097	483	178.326	2.44803	0.361355	5.88801e-11
chr1	222283492	222283968	477	229.572	-1.25233	0.383833	0.00118769
chr1	222323508	222324823	1316	554.071	-1.07369	0.306654	0.000747201
chr1	222333402	222333781	380	25.6777	-1.67885	0.599287	0.00278128
chr1	222477462	222478110	649	216.338	1.3592	0.365706	0.000267548
chr1	222489416	222490118	703	190.224	1.87819	0.377545	1.27408e-06
chr1	222535491	222535726	236	43.4418	1.07671	0.400786	0.00705485
chr1	222538671	222539088	418	56.2635	2.30511	0.427842	1.60113e-07
chr1	222805058	222805348	291	27.5631	-1.62219	0.539787	0.00190383
chr1	222810495	222810694	200	45.1343	-1.28206	0.40542	0.0016374
chr1	222904526	222905435	910	124.866	-1.63227	0.38198	2.75311e-05
chr1	222953564	222953930	367	19.8973	-1.57596	0.673363	0.00851738
chr1	223038231	223039082	852	704.578	-1.94238	0.339639	3.0013e-08
chr1	223041462	223041902	441	162.498	-3.50266	0.340263	1.59311e-23
chr1	223141804	223142104	301	96.9113	2.4337	0.386008	1.06207e-09
chr1	223188977	223189265	289	118.51	-1.25092	0.293707	4.21314e-05
chr1	223255713	223256474	762	306.373	3.17784	0.26532	4.31708e-31
chr1	223330996	223331634	639	87.0372	-1.32962	0.290246	1.06585e-05
chr1	223500425	223501065	641	415.18	1.46073	0.19962	2.78419e-12
chr1	223558050	223558483	434	45.8969	-1.0308	0.388765	0.00798894
chr1	223665584	223666388	805	397.767	-1.34141	0.257743	6.38442e-07
chr1	223667515	223668080	566	133.492	1.00882	0.266661	0.000340876
chr1	223809851	223810366	516	263.561	1.17482	0.307908	0.000238694
chr1	223810569	223810981	413	179.908	1.07751	0.415562	0.00869383
chr1	223822774	223823024	251	28.9777	1.85669	0.785715	0.00665541
chr1	223831718	223832982	1265	330.001	1.35698	0.248061	1.78268e-07
chr1	223895947	223896289	343	81.2101	2.03696	0.495943	4.16431e-05
chr1	223903218	223903535	318	102.246	1.29983	0.387829	0.000917475
chr1	223912306	223913112	807	647.397	1.23978	0.203666	7.65281e-09
chr1	223952584	223953370	787	566.377	2.1938	0.373097	1.21017e-08
chr1	223961929	223962431	503	68.9085	1.76072	0.534288	0.000705849
chr1	224029339	224029999	661	157.753	1.61266	0.403332	8.09168e-05
chr1	224032457	224033207	751	117.057	-1.01191	0.33172	0.00311412
chr1	224067549	224068221	673	235.634	1.21405	0.277779	2.98165e-05
chr1	224168733	224169438	706	302.553	1.9191	0.228323	6.69376e-16
chr1	224204694	224205204	511	381.037	1.15757	0.195738	2.23093e-08
chr1	224205337	224205889	553	291.227	1.07708	0.234201	1.40134e-05
chr1	224510717	224511201	485	164.903	-1.45884	0.295458	1.86846e-06
chr1	224592781	224593540	760	855.768	-1.31777	0.185612	1.32064e-11
chr1	224652261	224653349	1089	225.475	1.09409	0.266643	9.50675e-05
chr1	224670479	224670909	431	68.369	1.78814	0.446749	7.10814e-05
chr1	224707904	224708962	1059	367.938	1.60433	0.374371	2.78951e-05
chr1	224727877	224728266	390	191.794	1.31092	0.386601	0.00079427
chr1	224732972	224733736	765	494.845	1.54291	0.344641	1.368e-05
chr1	224736609	224737534	926	1248.22	1.70009	0.251107	8.48896e-11
chr1	224866237	224866624	388	145.319	-2.29704	0.262418	3.04912e-17
chr1	224874828	224875175	348	99.7047	-1.24536	0.375741	0.00103734
chr1	224880519	224881136	618	355.176	-1.4994	0.19108	5.82117e-14
chr1	225523630	225523876	247	25.3797	-1.7435	0.576132	0.00163737
chr1	225526504	225527261	758	142.956	-1.28965	0.308731	5.44938e-05
chr1	225551048	225551536	489	67.7616	-1.15136	0.322156	0.000532868
chr1	225576071	225576352	282	39.6113	1.11652	0.422831	0.00740384
chr1	225635577	225636254	678	236.991	-2.87536	0.348317	1.30176e-15
chr1	225745272	225745587	316	47.1139	-2.45814	0.489406	8.83733e-07
chr1	225820846	225821045	200	56.53	-1.38892	0.369662	0.000219347
chr1	225834181	225835122	942	494.754	-1.78798	0.221557	8.53534e-15
chr1	225878394	225878631	238	123.417	-1.41955	0.266605	3.53025e-07
chr1	225880657	225880906	250	117.714	-1.72303	0.266083	4.80823e-10
chr1	225896930	225897686	757	729.371	1.70199	0.222484	2.25646e-13
chr1	226047504	226047916	413	32.5669	-1.44083	0.457451	0.00140651
chr1	226051359	226051773	415	96.8893	1.05034	0.357057	0.0039779
chr1	226099315	226099874	560	35.034	1.97796	0.586056	0.000497734
chr1	226127794	226128402	609	316.123	-1.36036	0.289761	6.6574e-06
chr1	226356027	226356606	580	80.773	-1.29753	0.47236	0.00438559
chr1	226660439	226660733	295	153.323	-1.59374	0.359231	1.43759e-05
chr1	226669993	226670488	496	183.636	-1.27933	0.25614	1.77598e-06
chr1	226682162	226682484	323	65.4756	-2.22067	0.559573	5.88675e-05
chr1	226683014	226683259	246	35.9382	1.60295	0.623165	0.00492269
chr1	226701765	226702255	491	225.433	-1.41451	0.228265	3.17367e-09
chr1	226778495	226779101	607	148.446	2.26003	0.398627	3.50881e-08
chr1	226898343	226898546	204	19.5364	2.4384	0.722549	0.000439107
chr1	227043737	227044070	334	49.6614	2.41283	0.383233	1.20473e-09
chr1	227299688	227300118	431	54.7557	1.1166	0.420554	0.00722579
chr1	227869606	227870408	803	674.026	-2.01339	0.247406	4.63036e-15
chr1	227940388	227941118	731	303.489	-2.10509	0.329451	6.10919e-10
chr1	227966555	227967221	667	139.062	1.39137	0.446696	0.00160606
chr1	228037679	228038185	507	106.683	1.42833	0.415124	0.000588632
chr1	228043309	228043830	522	130.156	-1.51148	0.355741	3.16985e-05
chr1	228084444	228084682	239	155.646	1.323	0.281569	6.71288e-06
chr1	228085660	228086096	437	448.283	1.33587	0.243023	1.60168e-07
chr1	228162366	228162565	200	150.751	-1.72519	0.266457	4.6816e-10
chr1	228205837	228206113	277	73.2712	-1.53129	0.344886	1.5574e-05
chr1	228210003	228210514	512	526.879	-1.55833	0.213913	2.95658e-12
chr1	228360526	228361256	731	1354.11	-1.11903	0.232318	4.92003e-06
chr1	228367722	228368166	445	175.485	-1.00961	0.322764	0.0024456
chr1	228758315	228758769	455	90.0456	-1.31656	0.391882	0.000850386
chr1	228779031	228779362	332	88.9221	1.82772	0.355015	6.1842e-07
chr1	228986526	228987142	617	214.47	-1.18052	0.221005	3.94854e-07
chr1	228990509	228990860	352	55.3504	-1.33529	0.441026	0.00203868
chr1	228995289	228995608	320	29.5397	1.40676	0.521381	0.00474345
chr1	229091578	229092238	661	287.15	-1.81253	0.297002	3.84476e-09
chr1	229095077	229095382	306	56.1802	1.06617	0.394656	0.00703344
chr1	229105015	229105468	454	222.74	-2.76906	0.359716	8.07179e-14
chr1	229158194	229158539	346	28.8472	1.42543	0.599648	0.00928371
chr1	229189483	229189889	407	54.9514	3.26626	0.558204	1.21765e-08
chr1	229191086	229191295	210	25.4226	2.20649	0.536277	4.26545e-05
chr1	229192003	229192408	406	118.188	2.96538	0.389689	1.85595e-13
chr1	229196695	229197601	907	522.608	1.35116	0.258081	5.71519e-07
chr1	229217776	229218109	334	104.569	2.33329	0.45886	6.51943e-07
chr1	229221026	229222100	1075	1316.52	1.05623	0.202007	8.46229e-07
chr1	229225350	229225661	312	96.5299	-1.75282	0.37943	6.1231e-06
chr1	229509594	229509885	292	62.3797	1.43299	0.545624	0.00521616
chr1	229857587	229858056	470	124.441	2.02156	0.272038	8.56868e-13
chr1	229883617	229883869	253	67.5798	-2.13162	0.414019	4.42911e-07
chr1	229938534	229938969	436	37.711	1.43913	0.451401	0.00130808
chr1	229985678	229985933	256	30.0504	-1.68318	0.555148	0.00158973
chr1	230000393	230000840	448	118.481	-1.42037	0.335308	3.70721e-05
chr1	230142148	230142415	268	44.035	-1.23197	0.457071	0.00528582
chr1	230157420	230157758	339	33.6515	1.14764	0.449945	0.0087939
chr1	230163218	230163666	449	212.608	1.20126	0.311589	0.000201258
chr1	230169804	230170199	396	63.4978	1.57501	0.413011	0.000154862
chr1	230248202	230248441	240	40.3509	-1.25685	0.450077	0.00431229
chr1	230250469	230251000	532	106.906	-2.00409	0.325815	2.7019e-09
chr1	230282305	230282780	476	158.345	-2.47901	0.480358	3.76752e-07
chr1	230328464	230329084	621	48.2945	1.51513	0.388852	0.000127973
chr1	230431549	230431864	316	29.2258	2.56545	0.769578	0.000438191
chr1	230507786	230508441	656	1033.34	1.50941	0.188026	1.6255e-14
chr1	230509434	230510282	849	1807.21	1.02277	0.20262	2.10139e-06
chr1	230728619	230729414	796	112.382	-1.24675	0.250156	2.04213e-06
chr1	230752558	230752815	258	35.8088	-1.50484	0.467799	0.0010464
chr1	230823332	230823867	536	609.366	-1.57122	0.329213	3.61455e-06
chr1	230827446	230828182	737	280.816	-1.52329	0.337508	1.1452e-05
chr1	230845190	230845590	401	153.933	1.11456	0.297246	0.000322952
chr1	230855943	230856333	391	166.235	1.9976	0.320302	1.88036e-09
chr1	230875922	230876243	322	54.6418	2.1985	0.393924	6.1652e-08
chr1	230877020	230877522	503	252.223	1.36185	0.458998	0.00244457
chr1	230878498	230879120	623	324.822	1.98066	0.313152	1.05149e-09
chr1	230898185	230898486	302	32.4308	1.54215	0.511643	0.00191348
chr1	230910060	230910811	752	556.473	-1.19705	0.188336	1.6316e-09
chr1	231192583	231193240	658	133.408	-1.15552	0.411812	0.00453846
chr1	231278126	231278360	235	26.3572	-2.20124	0.551638	6.0691e-05
chr1	231390067	231390486	420	86.2219	1.62124	0.386452	3.8115e-05
chr1	231493628	231493833	206	21.6323	1.80992	0.700149	0.00419237
chr1	231601749	231602334	586	307.775	-1.16998	0.342636	0.000842754
chr1	231636188	231636522	335	52.0669	1.01434	0.36686	0.00646472
chr1	231642696	231643709	1014	372.848	1.32668	0.338566	0.000138489
chr1	231806720	231807198	479	98.4498	1.46152	0.302395	3.26404e-06
chr1	231817712	231818534	823	132.479	1.55146	0.366298	3.44063e-05
chr1	231828144	231828533	390	100.875	1.86337	0.386341	2.5137e-06
chr1	232111442	232112055	614	118.682	-1.46134	0.369314	9.85754e-05
chr1	232218990	232219564	575	84.0569	-1.15494	0.3815	0.00258468
chr1	232267105	232267790	686	72.6042	2.22358	0.502887	1.12983e-05
chr1	232283926	232284332	407	104.648	-1.22228	0.34911	0.000598541
chr1	232510579	232511742	1164	306.593	1.13521	0.233316	4.04301e-06
chr1	232529762	232530125	364	62.8072	1.26021	0.365266	0.000696679
chr1	232559006	232559505	500	87.2352	-1.23361	0.350676	0.000559963
chr1	232591296	232591511	216	36.966	-1.47422	0.458581	0.0011361
chr1	232624874	232625193	320	57.7808	1.21389	0.466689	0.00709887
chr1	232709267	232709947	681	202.226	-1.10829	0.411002	0.00643117
chr1	232728540	232729379	840	130.682	2.3309	0.384161	4.02293e-09
chr1	232766165	232766580	416	162.223	1.20238	0.405074	0.00293432
chr1	232844779	232845182	404	53.5564	2.58997	0.614506	2.49891e-05
chr1	232923653	232924048	396	60.0953	1.82234	0.503124	0.000255982
chr1	232965530	232966234	705	229.036	1.18722	0.279917	4.92433e-05
chr1	233105259	233105686	428	108.823	1.19752	0.330627	0.00044474
chr1	233242719	233243385	667	178.318	1.47025	0.2737	2.52758e-07
chr1	233269468	233270139	672	193.376	-1.42835	0.209458	7.57103e-11
chr1	233520540	233520911	372	65.1781	1.10644	0.363405	0.00274354
chr1	234217119	234217320	202	22.1516	-1.87106	0.721993	0.00398854
chr1	234481846	234482056	211	52.6228	-1.82652	0.460046	6.97843e-05
chr1	234501093	234501582	490	217.08	2.04935	0.425443	2.38034e-06
chr1	234583739	234584406	668	424.002	-1.08701	0.268136	0.000111072
chr1	234620496	234620748	253	90.7839	1.41184	0.387793	0.000325133
chr1	234649575	234650017	443	38.4245	2.50196	0.650036	8.94106e-05
chr1	234656878	234657629	752	731.745	2.32983	0.399232	1.47324e-08
chr1	234659568	234659878	311	208.006	1.0937	0.313908	0.000785787
chr1	234725321	234725520	200	117.868	-1.08436	0.315354	0.000897333
chr1	234800856	234801626	771	328.979	1.95426	0.223063	3.73499e-17
chr1	234817547	234818413	867	1132.84	1.22713	0.203897	1.13824e-08
chr1	234826951	234827900	950	128.607	-1.68805	0.288886	1.73727e-08
chr1	234851250	234851774	525	135.184	1.68955	0.261815	6.23035e-10
chr1	234893731	234894132	402	83.7191	1.31464	0.405097	0.00121315
chr1	234915947	234916368	422	240.434	-1.3959	0.230955	7.94264e-09
chr1	234918997	234919967	971	1514.58	-1.97252	0.184827	7.58995e-25
chr1	234963087	234963879	793	1095.96	1.06724	0.241155	2.8519e-05
chr1	234978844	234979416	573	525.238	2.07722	0.328096	1.00276e-09
chr1	235062321	235062752	432	134.876	1.55983	0.29715	4.17938e-07
chr1	235075841	235076058	218	241.654	1.10511	0.303532	0.000465902
chr1	235624690	235625105	416	52.2753	-2.01724	0.486299	3.2523e-05
chr1	235802969	235803352	384	33.7269	1.9949	0.466789	2.56415e-05
chr1	235932994	235933886	893	116.949	-1.34138	0.295053	1.22125e-05
chr1	235984530	235984896	367	25.3084	1.89689	0.59555	0.000972758
chr1	236531642	236532187	546	148.348	2.22664	0.46075	2.06245e-06
chr1	236802381	236802985	605	99.7241	-1.39326	0.42518	0.000969912
chr1	236844611	236845387	777	135.128	-1.36454	0.338	8.3606e-05
chr1	236864978	236865310	333	45.8319	-1.26382	0.484661	0.00623113
chr1	236905077	236905825	749	401.378	1.16927	0.268125	3.22667e-05
chr1	237879240	237879639	400	315.184	1.20065	0.22876	6.36223e-07
chr1	238960035	238960589	555	143.664	1.32074	0.33304	0.000121324
chr1	239361361	239361933	573	88.8585	-1.04706	0.297486	0.000726553
chr1	239675844	239676078	235	23.3241	1.50436	0.645734	0.00911715
chr1	239892650	239892849	200	18.9296	-2.77734	0.664663	3.10375e-05
chr1	241475579	241476033	455	30.3755	1.90264	0.588369	0.000834534
chr1	241591370	241591731	362	57.378	1.58993	0.434793	0.000268816
chr1	241946982	241947958	977	571.494	-2.44773	0.219548	4.3193e-27
chr1	241979746	241980703	958	595.547	-1.75523	0.203697	1.21487e-16
chr1	241992693	241993094	402	235.882	1.0554	0.3568	0.00370951
chr1	242205900	242206568	669	124.692	1.31516	0.443812	0.00262189
chr1	242629434	242629842	409	30.9226	1.38358	0.57235	0.00868786
chr1	243057525	243058391	867	195.309	2.26517	0.297678	2.36561e-13
chr1	243420383	243421696	1314	178.038	1.42213	0.331305	3.21773e-05
chr1	243494867	243495352	486	128.269	1.47793	0.369376	9.06195e-05
chr1	243500940	243501600	661	349.368	1.47959	0.305827	3.16715e-06
chr1	243723492	243724087	596	187.997	-1.06913	0.23386	1.53063e-05
chr1	243734300	243734766	467	139.179	1.11076	0.252693	3.06422e-05
chr1	243798702	243799148	447	85.3409	1.33431	0.48329	0.0042426
chr1	243842919	243843636	718	211.551	1.2664	0.274536	1.0284e-05
chr1	243926735	243927175	441	120.076	-1.70943	0.411123	3.80487e-05
chr1	243968450	243968940	491	31.7341	-1.3333	0.450942	0.00261122
chr1	244055678	244056103	426	47.8792	-1.17684	0.471843	0.00894218
chr1	244074940	244075860	921	693.874	-1.39574	0.23158	8.47369e-09
chr1	244115821	244116020	200	19.1438	-1.55891	0.667966	0.0093015
chr1	244159548	244159998	451	95.5318	-2.21274	0.657662	0.000455682
chr1	244171389	244171997	609	61.1032	-1.23051	0.326881	0.000259647
chr1	244173452	244174180	729	72.4527	-1.7015	0.426708	7.10294e-05
chr1	244252211	244252437	227	22.3262	2.08079	0.61542	0.000476958
chr1	244296058	244296304	247	44.8577	1.99044	0.532311	0.000166943
chr1	244347972	244348421	450	166.079	-1.29982	0.375793	0.000654883
chr1	244424658	244425309	652	147.123	-1.8247	0.350343	4.45324e-07
chr1	244436328	244436725	398	48.6884	1.146	0.384324	0.00313224
chr1	244757392	244758082	691	89.9534	-1.12648	0.393343	0.00415595
chr1	245074410	245074756	347	45.0177	-1.40521	0.418655	0.00075928
chr1	245318529	245318919	391	21.7381	-1.39426	0.553131	0.00709493
chr1	245326056	245326838	783	441.919	-2.90909	0.293158	7.32135e-22
chr1	245580704	245580981	278	49.1698	1.53307	0.436855	0.000455682
chr1	245583174	245583439	266	67.6019	1.26199	0.425875	0.00283537
chr1	245583536	245584284	749	298.143	1.29997	0.301857	3.44279e-05
chr1	245590726	245591136	411	20.0744	2.44774	0.67061	0.000194402
chr1	245599287	245600105	819	261.619	1.20034	0.405016	0.00293911
chr1	245716002	245716349	348	23.5161	1.51887	0.553287	0.0037155
chr1	245932258	245932937	680	132.101	-1.1287	0.446951	0.00902306
chr1	246139725	246140084	360	92.5749	1.64047	0.464181	0.000379325
chr1	246151884	246152500	617	68.6617	-1.09231	0.317	0.000876611
chr1	246572710	246573181	472	81.9517	-1.85551	0.370092	9.89855e-07
chr1	246794635	246795542	908	863.151	2.59431	0.246914	3.7601e-24
chr1	247362149	247362434	286	27.0274	1.97987	0.644045	0.00118776
chr1	248924710	248926059	1350	447.455	1.34414	0.257418	6.15463e-07
chr10	137693	137988	296	200.766	1.54552	0.315591	2.25101e-06
chr10	396851	397208	358	90.6852	-1.30095	0.367029	0.00050637
chr10	404147	404712	566	60.3834	1.54546	0.438962	0.000440333
chr10	449422	449720	299	62.3873	1.28313	0.396197	0.00129021
chr10	476825	477289	465	98.9746	-1.08114	0.294963	0.000430378
chr10	576199	576478	280	94.0311	1.93482	0.309669	1.87031e-09
chr10	580586	581431	846	1102.42	1.1229	0.191374	2.96279e-08
chr10	610530	611295	766	868.81	3.12828	0.391587	1.14608e-14
chr10	615551	615808	258	116.372	1.31741	0.395245	0.000946136
chr10	625800	626034	235	101.716	1.34698	0.32465	5.8921e-05
chr10	663800	664268	469	128.929	1.06728	0.310266	0.000940788
chr10	873017	873494	478	115.414	-2.24792	0.432006	3.63553e-07
chr10	1247994	1248697	704	497.631	-1.56752	0.370133	3.3899e-05
chr10	1308099	1309783	1685	1186.74	-1.93291	0.267944	3.84876e-12
chr10	1313682	1314008	327	109.443	-2.21215	0.346747	6.92088e-10
chr10	1552403	1553476	1074	143.159	-1.60203	0.359166	1.28461e-05
chr10	2968397	2968917	521	186.586	1.06208	0.241354	3.21225e-05
chr10	3077499	3078190	692	209.892	1.69194	0.335657	1.07031e-06
chr10	3099301	3099710	410	214.192	1.17955	0.250882	7.82504e-06
chr10	3112620	3113032	413	88.5217	2.05647	0.580337	0.000284586
chr10	3126510	3127385	876	1358.72	1.42187	0.211153	1.36168e-10
chr10	3132750	3132968	219	69.1182	1.84353	0.412575	1.22275e-05
chr10	3140141	3140696	556	462.098	-1.40177	0.318817	2.03934e-05
chr10	3255029	3255668	640	88.0236	-1.74766	0.325242	2.06294e-07
chr10	3313625	3314953	1329	529.116	1.14762	0.224392	1.27053e-06
chr10	3353188	3353579	392	36.4185	-2.49353	0.53819	4.64385e-06
chr10	3372266	3372684	419	85.11	-1.42907	0.298726	3.99597e-06
chr10	3425870	3426787	918	440.87	-1.10422	0.220683	2.17587e-06
chr10	3427884	3428554	671	267.606	-1.09825	0.250637	3.1671e-05
chr10	3432460	3432865	406	54.3575	-2.12328	0.554842	0.000104713
chr10	3465216	3465881	666	435.108	-1.40707	0.191241	2.17441e-12
chr10	3486374	3486733	360	138.673	1.17786	0.278195	5.25954e-05
chr10	3516176	3516632	457	73.9284	-1.63924	0.446067	0.000234283
chr10	3623686	3624294	609	412.995	-1.13506	0.221121	1.13622e-06
chr10	3642181	3643217	1037	241.037	1.48446	0.327107	1.1223e-05
chr10	3740117	3740946	830	281.871	1.69148	0.344954	1.98506e-06
chr10	3757676	3758575	900	449.518	2.83986	0.286163	9.06272e-22
chr10	3780050	3780664	615	541.186	1.19648	0.26657	1.85848e-05
chr10	3804302	3804714	413	117.949	1.64229	0.407599	7.08373e-05
chr10	3806642	3806964	323	155.655	1.73139	0.509093	0.000520417
chr10	3865548	3866074	527	81.4627	1.83762	0.379209	2.40416e-06
chr10	3879012	3879896	885	295.583	1.34948	0.185483	4.24704e-12
chr10	3926784	3927302	519	119.098	-1.11353	0.394664	0.00464002
chr10	3929549	3929920	372	67.5404	-1.61338	0.378597	2.86937e-05
chr10	3978208	3978421	214	18.5474	2.38901	0.73479	0.000677852
chr10	3986940	3987230	291	31.1341	-1.60099	0.485906	0.000839346
chr10	4002240	4002732	493	90.9603	-1.3173	0.291348	1.37004e-05
chr10	4006145	4006639	495	55.5148	-1.08132	0.346061	0.00226533
chr10	4057200	4057445	246	51.8704	-1.24417	0.381514	0.00124478
chr10	4058593	4059100	508	349.26	-1.05705	0.181196	3.80575e-08
chr10	4059374	4060229	856	425.238	-1.92012	0.191357	4.53678e-22
chr10	4061399	4062466	1068	372.344	-1.52369	0.21567	1.38779e-11
chr10	4069451	4069920	470	186.855	-1.97084	0.241811	4.20008e-15
chr10	4082838	4083257	420	38.257	-1.94608	0.522304	0.000164181
chr10	4083288	4084129	842	217.561	-1.21522	0.230768	5.51053e-07
chr10	4162571	4163195	625	629.589	2.01205	0.254965	3.17145e-14
chr10	4180980	4181662	683	242.815	1.40417	0.232639	8.55894e-09
chr10	4245048	4245247	200	48.0772	-1.43363	0.385409	0.000245871
chr10	4280153	4281208	1056	881.873	-1.07101	0.193578	1.78456e-07
chr10	4311929	4312416	488	181.207	-1.7801	0.301724	1.19744e-08
chr10	4334794	4335810	1017	384.976	-1.53569	0.260332	1.5013e-08
chr10	4353413	4353743	331	86.6715	-1.14889	0.292307	0.000162666
chr10	4355543	4356208	666	295.592	-1.1561	0.24241	5.70572e-06
chr10	4407843	4408042	200	19.7555	1.87597	0.701392	0.00344095
chr10	4426090	4426548	459	84.0945	-2.88032	0.375781	1.20645e-13
chr10	4429476	4429974	499	228.971	-1.37202	0.226475	7.14724e-09
chr10	4546607	4546965	359	47.5986	1.94038	0.516946	0.000158826
chr10	4586765	4587199	435	57.2761	-1.57967	0.454608	0.000435096
chr10	4630842	4631463	622	123.945	-1.25326	0.43692	0.00346785
chr10	4638129	4638349	221	15.0993	-1.83551	0.713814	0.00471429
chr10	4687499	4687829	331	47.1762	-1.64618	0.425483	0.000116725
chr10	4725836	4726499	664	191.72	1.02461	0.28659	0.000655945
chr10	4763468	4764266	799	352.758	2.51496	0.244878	3.75497e-23
chr10	4781911	4782491	581	74.7419	1.94647	0.345883	5.09851e-08
chr10	4820753	4821320	568	69.965	-1.49394	0.471669	0.00125489
chr10	4902485	4903056	572	68.8713	1.5431	0.38132	7.26771e-05
chr10	4939890	4940211	322	195.517	1.75151	0.396469	1.49009e-05
chr10	4943849	4944151	303	311.859	1.47942	0.388524	0.000173492
chr10	4956793	4957633	841	655.725	1.09042	0.286176	0.000270782
chr10	4957666	4958425	760	523.12	2.58386	0.395465	2.47363e-10
chr10	4981753	4983279	1527	1683.99	1.15928	0.294151	0.000156626
chr10	4984222	4985833	1612	951.245	1.21008	0.29276	7.25629e-05
chr10	4986035	4986266	232	88.4113	2.18291	0.407122	1.85883e-07
chr10	5008252	5008802	551	230.821	2.10873	0.428565	1.43261e-06
chr10	5008878	5009668	791	484.213	1.03989	0.245352	6.13888e-05
chr10	5021772	5022368	597	415.845	2.18957	0.46426	3.45527e-06
chr10	5062162	5063144	983	108.378	-1.04059	0.285077	0.000492225
chr10	5076628	5077080	453	141.869	-1.35368	0.376379	0.000400562
chr10	5291527	5292307	781	407.349	1.72134	0.275335	1.90722e-09
chr10	5529455	5530078	624	128.368	-1.85819	0.356395	3.95624e-07
chr10	5553842	5554923	1082	1767.16	-1.28859	0.240957	3.36642e-07
chr10	5554991	5555331	341	207.75	-1.12473	0.261759	4.17899e-05
chr10	5584814	5585642	829	704.886	1.41848	0.343975	5.98656e-05
chr10	5594551	5594959	409	50.961	-1.10453	0.375388	0.00355045
chr10	5600167	5600718	552	41.615	-1.97029	0.63452	0.00103068
chr10	5857522	5857872	351	41.8567	1.66344	0.47303	0.000391594
chr10	5861231	5861723	493	199.472	1.05146	0.332808	0.00218161
chr10	5935228	5935751	524	75.6454	-1.47509	0.319707	8.26896e-06
chr10	6057120	6057894	775	559.574	2.5016	0.227488	2.41717e-26
chr10	6058689	6059202	514	250.34	2.97637	0.366364	4.51173e-15
chr10	6129848	6130281	434	70.3512	2.312	0.515967	8.51048e-06
chr10	6157261	6158108	848	177.821	1.05491	0.286957	0.000449009
chr10	6173982	6174796	815	603.515	-1.28073	0.254545	1.52833e-06
chr10	6213404	6213796	393	257.52	1.40886	0.245184	4.1207e-08
chr10	6232891	6233341	451	173.168	-1.02856	0.244876	6.99006e-05
chr10	6274615	6274869	255	102.333	1.88479	0.293839	6.6597e-10
chr10	6297800	6298457	658	399.526	-1.24386	0.236501	5.47952e-07
chr10	6305308	6305892	585	170.416	-1.64387	0.410207	7.1585e-05
chr10	6399427	6399714	288	104.181	-1.04195	0.366634	0.00509492
chr10	6646151	6646351	201	39.731	1.42847	0.394556	0.000353045
chr10	6778979	6779770	792	618.482	1.2234	0.249482	3.06488e-06
chr10	6988669	6988929	261	54.9744	1.09864	0.382735	0.00440055
chr10	7040386	7040881	496	65.5642	1.59141	0.382878	4.71128e-05
chr10	7082962	7083406	445	111.813	-1.19367	0.402444	0.00287244
chr10	7101789	7102521	733	372.203	2.34482	0.300194	5.412e-14
chr10	7107122	7107871	750	369.51	2.99949	0.336632	7.31685e-18
chr10	7111496	7112039	544	109.084	2.75947	0.447855	2.27497e-09
chr10	7230742	7231319	578	357.26	1.38666	0.190285	3.62177e-12
chr10	7265474	7265903	430	158.391	1.61681	0.293622	1.21604e-07
chr10	7266020	7266219	200	30.9654	1.50367	0.494665	0.00189002
chr10	7272098	7272409	312	57.8305	-1.2973	0.473467	0.00452183
chr10	7300249	7300736	488	95.1834	1.27244	0.418898	0.0022666
chr10	7374511	7376049	1539	1528.54	1.04632	0.206425	1.81278e-06
chr10	7389977	7390614	638	93.877	-1.00077	0.366311	0.00684598
chr10	7558057	7558384	328	135.431	-1.71008	0.292783	1.78752e-08
chr10	7560555	7560923	369	83.0594	1.20132	0.355678	0.000937115
chr10	7561076	7561971	896	903.032	-1.15712	0.207241	1.21892e-07
chr10	7606922	7607182	261	54.6671	1.28846	0.387602	0.00100513
chr10	7696386	7697257	872	464.489	-1.37346	0.200752	6.84864e-11
chr10	8128828	8129190	363	27.4767	-1.93241	0.78107	0.00458254
chr10	8350439	8350894	456	61.9679	1.39388	0.403931	0.000606323
chr10	8366090	8366476	387	49.2863	1.90808	0.481245	7.741e-05
chr10	8377871	8378823	953	163.942	1.29148	0.315048	7.39137e-05
chr10	8401530	8401967	438	64.8238	-1.46497	0.519489	0.00298559
chr10	8462177	8463000	824	242.068	1.94375	0.285235	5.40516e-11
chr10	8616279	8616617	339	38.2793	-1.58254	0.526715	0.00175385
chr10	8638263	8639151	889	146.993	-1.70785	0.451335	0.000152473
chr10	9515969	9516617	649	146.462	-1.2839	0.284664	1.4999e-05
chr10	10799695	10800013	319	60.0295	-3.88786	0.482373	8.29508e-15
chr10	10803224	10803734	511	256.423	-1.81331	0.28208	5.74396e-10
chr10	11398113	11398639	527	109.149	-1.82242	0.469091	9.63379e-05
chr10	11475934	11476449	516	115.28	1.31108	0.332781	0.000132997
chr10	11516096	11516745	650	101.646	1.31216	0.305047	3.52029e-05
chr10	11578858	11579155	298	35.0798	1.84275	0.509557	0.000261551
chr10	11594586	11595697	1112	680.709	1.00526	0.219215	1.63639e-05
chr10	11599069	11599535	467	110.583	-1.11101	0.297659	0.000330202
chr10	11624818	11625632	815	178.287	3.84163	0.455873	3.69178e-16
chr10	11705027	11705473	447	45.3218	1.08987	0.4273	0.0093554
chr10	11835084	11835345	262	32.1545	1.43075	0.578879	0.00746041
chr10	11886781	11887230	450	33.6704	1.48336	0.611604	0.00762514
chr10	12123670	12124262	593	101.116	-1.46978	0.552614	0.0043749
chr10	12224392	12224768	377	67.6426	-2.08609	0.410914	7.80391e-07
chr10	12235749	12236216	468	254.345	-1.27627	0.235735	2.41923e-07
chr10	12243713	12244365	653	164.169	-1.45267	0.334594	2.38023e-05
chr10	12300479	12300881	403	52.7223	2.83736	0.664394	1.77262e-05
chr10	12391316	12391787	472	132.974	-1.27449	0.277878	1.11665e-05
chr10	12397511	12397846	336	162.931	-1.74128	0.23127	5.50046e-13
chr10	12397879	12398279	401	123.808	-1.33069	0.31507	4.29555e-05
chr10	12417140	12417728	589	701.229	-1.36055	0.238039	4.71629e-08
chr10	12535477	12536078	602	158.295	1.48186	0.260684	5.33551e-08
chr10	12616968	12617870	903	269.534	1.72611	0.241214	6.97993e-12
chr10	12643602	12644770	1169	2095.61	1.83103	0.241102	3.11714e-13
chr10	12703148	12703509	362	126.803	1.54621	0.367901	3.93589e-05
chr10	12760294	12761069	776	298.463	-1.1214	0.245332	1.40334e-05
chr10	12819014	12819579	566	111.768	-1.014	0.32343	0.00237553
chr10	12849520	12850234	715	209.4	-1.10689	0.241246	1.32562e-05
chr10	12868139	12868668	530	99.3657	-1.73143	0.294738	1.469e-08
chr10	12875077	12875613	537	60.1295	-1.81293	0.466725	0.000104424
chr10	13192925	13193511	587	65.0257	-1.32997	0.36798	0.000377402
chr10	13226498	13227220	723	104.669	-1.9116	0.355935	1.72364e-07
chr10	13246986	13247743	758	100.879	-1.04861	0.375241	0.00562238
chr10	13684194	13684892	699	337.874	1.52354	0.263819	3.10649e-08
chr10	13799607	13800070	464	36.2393	2.29725	0.594594	8.81667e-05
chr10	13949731	13950502	772	191.605	2.4942	0.366402	4.57935e-11
chr10	13978249	13979090	842	393.083	1.63842	0.326841	1.22869e-06
chr10	13984566	13985162	597	143.328	3.04342	0.431375	8.64753e-12
chr10	13987459	13987906	448	69.2251	1.475	0.482195	0.00169804
chr10	14008219	14008590	372	116.919	1.38525	0.436578	0.00135305
chr10	14009288	14009972	685	249.234	1.30083	0.347993	0.000262854
chr10	14010941	14011623	683	142.742	3.02066	0.629562	1.80479e-06
chr10	14024027	14024363	337	43.2571	1.74742	0.596721	0.0019113
chr10	14041220	14041797	578	37.1533	2.5199	0.516745	1.69095e-06
chr10	14042090	14042457	368	37.7843	1.44905	0.56974	0.00627896
chr10	14048915	14049753	839	92.8367	3.86612	0.510478	1.86275e-13
chr10	14260125	14260593	469	119.506	-1.93368	0.36635	2.58874e-07
chr10	14282249	14282718	470	100.257	1.70771	0.438522	0.000108028
chr10	14283484	14283885	402	71.2999	1.62702	0.599524	0.00355214
chr10	14386218	14386486	269	17.7639	1.62424	0.614063	0.00453918
chr10	14486677	14487397	721	197.334	1.34953	0.260465	7.4438e-07
chr10	14553388	14554045	658	340.245	1.11315	0.223142	2.39494e-06
chr10	14605307	14605700	394	222.111	1.83572	0.325737	5.16529e-08
chr10	14617111	14618474	1364	293.192	1.02024	0.316139	0.00188321
chr10	14618793	14618992	200	19.3781	1.49231	0.617623	0.00825124
chr10	14700651	14701169	519	59.2718	-1.32074	0.405244	0.00109935
chr10	14758203	14758402	200	21.8629	-1.35356	0.559827	0.00895699
chr10	14760119	14760405	287	22.682	-1.65533	0.662248	0.0054262
chr10	14764356	14764874	519	48.578	-1.11162	0.394255	0.00473084
chr10	14819847	14820598	752	189.739	1.2612	0.329201	0.000203771
chr10	14938822	14939573	752	124.45	2.25326	0.303842	9.36318e-13
chr10	14945075	14945537	463	76.0776	1.29029	0.396977	0.00121778
chr10	14991378	14991706	329	41.5042	1.65407	0.487366	0.000578047
chr10	15020803	15021627	825	191.911	1.87272	0.350307	2.19776e-07
chr10	15127898	15128270	373	28.1457	2.82751	0.675396	2.59801e-05
chr10	15320817	15321203	387	128.557	-1.09935	0.430814	0.00883928
chr10	15321550	15321996	447	39.7141	-1.18904	0.430108	0.00500436
chr10	15504126	15505115	990	163.588	1.45304	0.294867	2.1279e-06
chr10	15523310	15523757	448	45.231	3.04296	0.63807	2.23875e-06
chr10	16724491	16724897	407	51.7249	1.43589	0.448982	0.00123889
chr10	16792561	16793084	524	75.6744	-1.90797	0.379904	9.0819e-07
chr10	16952878	16953419	542	44.9171	1.79358	0.504812	0.000312941
chr10	16989844	16990482	639	223.9	-2.88706	0.447213	3.52009e-10
chr10	16999532	17000267	736	1030.2	-1.03569	0.258801	0.000145599
chr10	17026791	17027081	291	56.2535	2.13239	0.427018	1.08487e-06
chr10	17143342	17143833	492	32.662	-1.21918	0.493234	0.00895811
chr10	17162839	17163395	557	168.585	-1.5483	0.295456	4.25542e-07
chr10	17387883	17388688	806	147.577	-1.0708	0.290627	0.000409027
chr10	17516395	17516765	371	53.3323	2.58855	0.476414	1.02502e-07
chr10	17650273	17650676	404	34.5655	-1.59336	0.464064	0.000535403
chr10	17762059	17762607	549	51.9813	1.47747	0.359677	6.07748e-05
chr10	17808930	17809417	488	48.8737	-1.47783	0.385197	0.000154734
chr10	17951795	17952522	728	166.183	1.73752	0.426988	5.62506e-05
chr10	17990391	17990737	347	58.3373	1.2775	0.353655	0.000426573
chr10	18087209	18087670	462	42.6379	-1.99421	0.420499	3.43658e-06
chr10	18144978	18145347	370	165.547	-1.4442	0.284786	1.04465e-06
chr10	18169696	18170061	366	37.034	1.90564	0.48696	9.47138e-05
chr10	18222775	18223217	443	33.419	1.63271	0.485074	0.000674331
chr10	18316402	18316894	493	153.475	-2.04863	0.353408	1.89925e-08
chr10	18523008	18523720	713	436.363	1.17477	0.275967	4.80015e-05
chr10	19347714	19348254	541	71.4286	-1.0358	0.345466	0.00336446
chr10	19363658	19364082	425	67.8895	-1.56063	0.419013	0.000221753
chr10	19646052	19646654	603	108.579	-2.56434	0.331847	1.03761e-13
chr10	19719256	19720189	934	237.417	-1.19487	0.226198	5.14875e-07
chr10	19827599	19827964	366	59.213	1.29595	0.351484	0.000322671
chr10	19847264	19847707	444	202.675	1.28918	0.336839	0.000200596
chr10	19879653	19880276	624	223.652	1.72603	0.294077	1.6012e-08
chr10	19944977	19945855	879	348.894	-1.45734	0.229199	1.17593e-09
chr10	19947545	19948381	837	394.708	1.7757	0.193351	1.12324e-18
chr10	19952434	19952793	360	77.263	1.17672	0.343544	0.000851986
chr10	19961456	19962037	582	115.465	1.2486	0.340361	0.000357113
chr10	20241537	20242037	501	132.002	-1.11466	0.276096	0.000115673
chr10	20259252	20259997	746	216.26	-3.02147	0.333641	1.57833e-18
chr10	20271426	20271882	457	59.1916	-1.34678	0.367587	0.000330532
chr10	20287317	20288522	1206	556.285	-1.06715	0.1599	2.89813e-10
chr10	20407292	20407877	586	84.2093	1.64422	0.388093	3.20468e-05
chr10	20760135	20761052	918	136	-1.18547	0.251282	7.17227e-06
chr10	20778446	20778767	322	52.6895	-1.01756	0.356297	0.00509814
chr10	20810865	20811605	741	271.612	2.62613	0.26154	3.4979e-22
chr10	20956722	20957245	524	207.328	1.35372	0.317161	3.72104e-05
chr10	21042137	21042443	307	54.4796	-1.28549	0.405738	0.00148466
chr10	21125351	21126227	877	198.802	-1.45031	0.273348	3.4551e-07
chr10	21195162	21195902	741	144.945	-1.30767	0.291928	1.5951e-05
chr10	21196908	21197130	223	16.3158	-1.86025	0.680506	0.00335932
chr10	21216954	21217795	842	149.096	-1.70643	0.303801	6.28896e-08
chr10	21330593	21331189	597	204.877	-1.35706	0.28466	4.87697e-06
chr10	21445744	21446602	859	96.3378	-1.58924	0.348707	8.7249e-06
chr10	21715577	21716003	427	45.4836	1.48361	0.434064	0.00063055
chr10	22101931	22102505	575	154.289	-1.68981	0.458239	0.000210463
chr10	22501992	22502279	288	38.32	1.67125	0.422076	9.29454e-05
chr10	22630472	22631156	685	252.912	1.02723	0.29932	0.00101467
chr10	22655512	22656176	665	133.431	3.05551	0.325502	1.47073e-19
chr10	22686324	22686694	371	49.2663	1.94067	0.420406	5.90772e-06
chr10	22710192	22710650	459	284.09	-1.60154	0.256118	1.89644e-09
chr10	22720653	22720861	209	16.126	1.99501	0.843853	0.00637421
chr10	22770335	22770749	415	40.0077	-1.32256	0.429598	0.00198709
chr10	22900913	22901247	335	53.7544	-1.05737	0.346301	0.00291251
chr10	24208009	24210525	2517	1038.85	1.07536	0.200047	4.00759e-07
chr10	24293232	24293903	672	197.543	1.6247	0.585763	0.00304679
chr10	24363043	24363477	435	141.962	1.35996	0.315173	3.17024e-05
chr10	24381288	24381590	303	181.316	1.61669	0.343119	4.82388e-06
chr10	24382598	24383278	681	692.611	2.33549	0.355512	2.1546e-10
chr10	24428367	24428906	540	102.477	1.59549	0.357694	1.46145e-05
chr10	24456276	24456849	574	258.181	2.89169	0.40763	6.61272e-12
chr10	24463681	24464394	714	693.721	1.7973	0.30489	1.35083e-08
chr10	24484558	24485070	513	55.2628	2.04083	0.463166	1.35217e-05
chr10	24491039	24491468	430	36.4854	1.87183	0.516047	0.000257274
chr10	24553286	24553515	230	27.5135	2.12889	0.778011	0.00257939
chr10	24554608	24554874	267	38.6225	2.93875	0.466022	1.24398e-09
chr10	24558117	24558556	440	54.8537	3.11046	0.574979	1.11238e-07
chr10	24635902	24636363	462	53.9364	-1.32588	0.368318	0.000408699
chr10	24762948	24763371	424	60.6219	-1.63044	0.450304	0.000284616
chr10	24912251	24912554	304	77.8258	1.28107	0.352757	0.000384607
chr10	25047910	25048406	497	476.189	1.37444	0.274266	1.5592e-06
chr10	25048464	25048815	352	81.1036	1.17918	0.416265	0.00422103
chr10	25049968	25050370	403	122.375	3.07486	0.458497	8.26859e-11
chr10	25064567	25065324	758	876.657	2.62406	0.282869	3.62335e-19
chr10	25079139	25079519	381	353.461	1.98332	0.294765	9.27667e-11
chr10	25113171	25114109	939	726.952	1.31659	0.229939	4.99509e-08
chr10	25130882	25131409	528	169.911	1.14238	0.425771	0.00643656
chr10	25547533	25547846	314	34.1043	1.16448	0.4662	0.0097541
chr10	25683385	25683792	408	54.7412	2.62049	0.490766	1.8916e-07
chr10	25753853	25754167	315	56.199	1.13036	0.440122	0.00863049
chr10	26480580	26480899	320	26.9125	2.97286	0.614945	2.26196e-06
chr10	26486222	26486715	494	357.926	1.0396	0.219771	8.37877e-06
chr10	26488466	26488687	222	71.8407	1.45068	0.382524	0.000192175
chr10	26612383	26612969	587	130.827	2.90159	0.376081	8.88086e-14
chr10	26737549	26738182	634	1116.29	1.16761	0.255015	1.33742e-05
chr10	26740340	26740838	499	348.987	1.15153	0.232979	2.82912e-06
chr10	26776094	26776617	524	138.741	-1.32314	0.326	7.92061e-05
chr10	26780851	26781707	857	883.631	1.59845	0.306699	5.13341e-07
chr10	26867085	26867915	831	56.8281	1.35551	0.481325	0.00357875
chr10	27383891	27384365	475	70.0243	1.55382	0.36215	2.93001e-05
chr10	27680849	27681329	481	72.4931	1.9617	0.402262	2.00863e-06
chr10	27703478	27703862	385	74.7494	-1.73903	0.40891	2.69565e-05
chr10	27723407	27724019	613	546.803	-1.28829	0.243543	4.46846e-07
chr10	28013064	28013362	299	40.8204	2.01232	0.475505	2.77497e-05
chr10	28021076	28021679	604	139.168	1.29201	0.430389	0.00241554
chr10	28374815	28375233	419	29.1449	-1.85212	0.665878	0.00255169
chr10	28411663	28412182	520	97.0468	2.27615	0.290923	5.49261e-14
chr10	28592893	28593417	525	104.394	1.40399	0.300763	7.05746e-06
chr10	28651816	28652481	666	116.17	-1.2536	0.427261	0.00289566
chr10	28862703	28863016	314	28.9486	2.37576	0.651349	0.000182322
chr10	28872029	28872385	357	30.3578	3.0822	0.645333	2.34185e-06
chr10	28890213	28890659	447	82.5113	2.52331	0.424806	7.82242e-09
chr10	28930587	28931596	1010	99.8875	-1.52205	0.319278	3.82903e-06
chr10	28986256	28986692	437	175.851	2.76321	0.443494	1.39035e-09
chr10	28994143	28994504	362	60.4214	1.82974	0.474868	0.000113745
chr10	28997019	28997274	256	18.9333	1.88501	0.631218	0.00166076
chr10	29158028	29158756	729	114.174	-1.07021	0.39414	0.00643592
chr10	29163561	29164226	666	656.54	1.83454	0.287148	7.79993e-10
chr10	29189127	29189736	610	315.087	-1.273	0.238934	3.75938e-07
chr10	29235902	29236769	868	474.189	-3.45087	0.381629	1.81852e-18
chr10	29240940	29241481	542	321.345	-1.25766	0.206408	7.06364e-09
chr10	29266328	29267094	767	213.982	-1.42649	0.228436	2.35282e-09
chr10	29277262	29277750	489	153.846	-2.79878	0.28648	5.38764e-21
chr10	29322870	29323382	513	563.963	-1.80863	0.389722	5.38118e-06
chr10	29323431	29323755	325	163.74	-1.81345	0.362074	1.02938e-06
chr10	29328798	29329595	798	150.04	-1.55519	0.303108	7.23082e-07
chr10	29379569	29379901	333	34.1689	-1.49087	0.59152	0.00600168
chr10	29411920	29412215	296	99.402	2.11203	0.364377	2.07911e-08
chr10	29464555	29465073	519	76.8208	-1.2438	0.344967	0.000432576
chr10	29470947	29471163	217	24.58	-1.56641	0.573059	0.00348356
chr10	29501757	29502134	378	120.064	1.23181	0.339038	0.000410083
chr10	29585544	29586028	485	104.154	-1.0416	0.272011	0.000267832
chr10	29621152	29621497	346	126.228	1.85969	0.389335	3.10989e-06
chr10	29714054	29714703	650	216.764	1.79495	0.343434	4.12781e-07
chr10	29828344	29829438	1095	585.644	1.73079	0.353735	1.98644e-06
chr10	29922320	29922669	350	47.6337	-1.45902	0.444475	0.00090861
chr10	30011304	30011631	328	81.1521	-1.32031	0.342571	0.00016796
chr10	30027060	30028109	1050	924.096	-1.00105	0.185193	3.72551e-07
chr10	30029561	30030356	796	533.358	-1.13697	0.315792	0.000493452
chr10	30089232	30089585	354	46.9729	-1.0707	0.412848	0.00860844
chr10	30207599	30208124	526	42.7278	-1.22068	0.442953	0.0047398
chr10	30228558	30229189	632	109.218	-1.01382	0.28464	0.000678198
chr10	30378276	30378972	697	128.803	2.46159	0.31498	5.11189e-14
chr10	30397925	30398276	352	38.8245	1.24849	0.426814	0.00316248
chr10	30417305	30417750	446	131.406	-1.08332	0.337438	0.00172003
chr10	30456350	30456568	219	104.441	-1.48331	0.348459	3.19203e-05
chr10	30491296	30491591	296	276.571	1.09627	0.233959	9.49357e-06
chr10	30493534	30493934	401	275.155	3.17632	0.399342	1.43147e-14
chr10	30494004	30494618	615	1118.99	1.44713	0.301219	3.71856e-06
chr10	30495649	30496088	440	477.897	1.21419	0.238332	1.2955e-06
chr10	30583680	30584440	761	657.741	1.14978	0.228908	1.94603e-06
chr10	30587455	30588162	708	1218.93	3.24467	0.303154	4.46272e-25
chr10	30651382	30652069	688	168.718	1.20462	0.293537	8.2744e-05
chr10	30682188	30682751	564	79.6383	1.21251	0.438557	0.00485759
chr10	30847737	30848151	415	45.4635	-1.18012	0.434273	0.0057831
chr10	31070027	31070344	318	57.71	-1.15183	0.352665	0.00137693
chr10	31070737	31071082	346	125.525	-1.57934	0.261846	7.13648e-09
chr10	31071374	31072012	639	559.975	1.10596	0.33562	0.00137128
chr10	31149916	31150255	340	41.8492	-1.41792	0.518058	0.00384877
chr10	31242531	31243376	846	892.222	1.15591	0.283776	9.73041e-05
chr10	31260527	31262266	1740	1001.33	1.64506	0.274695	9.04523e-09
chr10	31314076	31314584	509	226.245	-1.34006	0.274083	2.69623e-06
chr10	31315486	31315803	318	162.129	1.6265	0.418054	0.00011711
chr10	31649012	31649325	314	57.1555	-1.59376	0.349247	9.74803e-06
chr10	31656744	31657808	1065	327.793	-1.67601	0.237939	1.33389e-11
chr10	32337367	32337709	343	59.8114	1.2392	0.383625	0.00138492
chr10	32554315	32554704	390	28.1517	-1.45782	0.563766	0.00569667
chr10	32983286	32983640	355	326.025	2.14496	0.318654	8.46122e-11
chr10	33198599	33199068	470	194.602	-1.1971	0.222894	3.40291e-07
chr10	33214189	33214493	305	84.6401	1.48582	0.421489	0.000450147
chr10	33216541	33217397	857	915.307	-1.21631	0.213827	6.5124e-08
chr10	33223466	33223702	237	19.7656	-1.85899	0.591988	0.00113647
chr10	33264745	33264952	208	15.3221	-1.72938	0.740943	0.00761653
chr10	33286292	33286870	579	77.6505	-1.83883	0.343828	2.34478e-07
chr10	33302208	33302727	520	63.2588	-1.49595	0.447605	0.000706711
chr10	33303947	33304345	399	55.8833	-1.80619	0.470901	0.000115821
chr10	33521020	33521617	598	101.995	-1.27293	0.278956	1.19937e-05
chr10	33706276	33706585	310	54.1446	1.69229	0.466493	0.000265384
chr10	33706678	33707219	542	108.178	1.35494	0.33681	9.11072e-05
chr10	33746802	33747180	379	42.0341	3.63974	0.577338	8.92256e-10
chr10	33878124	33878807	684	182.422	-1.81275	0.313944	2.31764e-08
chr10	33913258	33913649	392	28.4241	2.52278	0.547038	5.25885e-06
chr10	34058659	34059740	1082	233.03	-1.65785	0.286925	2.73026e-08
chr10	34104739	34105681	943	376.533	-1.32202	0.204887	7.81718e-10
chr10	34139479	34139988	510	183.339	1.91406	0.28803	1.65462e-10
chr10	34434334	34434658	325	82.6077	1.53978	0.505248	0.00168207
chr10	34758338	34758972	635	200.956	1.43604	0.444393	0.0011046
chr10	34967151	34967970	820	1370.49	-2.35542	0.254564	4.23484e-19
chr10	35208542	35208917	376	41.8665	-1.25441	0.432967	0.00327531
chr10	35299997	35300444	448	65.2188	2.44158	0.511582	2.37104e-06
chr10	35350989	35351373	385	57.2801	1.34622	0.395065	0.000747136
chr10	35447575	35447934	360	35.7992	-1.68992	0.444665	0.000162575
chr10	35552716	35552955	240	36.5845	1.21043	0.48351	0.00901328
chr10	35632930	35635173	2244	1328.73	-1.35151	0.308697	2.32444e-05
chr10	35661275	35661951	677	173.952	-1.40084	0.296844	5.43163e-06
chr10	35720308	35720680	373	16.4284	-2.04949	0.666036	0.00127794
chr10	35769829	35770251	423	48.0263	-2.10252	0.442362	3.12658e-06
chr10	35802947	35803465	519	81.9548	-2.16214	0.467419	4.56253e-06
chr10	35843603	35844515	913	559.771	-1.90277	0.363009	3.33938e-07
chr10	35852586	35853114	529	64.5054	-1.22262	0.413699	0.00282889
chr10	35870603	35871276	674	384.653	-1.78593	0.245675	2.71038e-12
chr10	35876143	35876666	524	43.1778	-1.45581	0.515105	0.00308932
chr10	35884780	35885607	828	85.0123	-1.01776	0.306892	0.00142963
chr10	35912605	35913363	759	265.437	1.48424	0.225421	3.07552e-10
chr10	35922644	35923103	460	89.5853	-1.34837	0.365493	0.000292872
chr10	35925381	35926075	695	225.6	-1.03697	0.32966	0.00222786
chr10	35927925	35928577	653	99.0232	1.47592	0.29465	1.46305e-06
chr10	35946461	35946928	468	68.67	1.77625	0.399055	1.31372e-05
chr10	35992194	35992616	423	76.3163	-2.10923	0.356738	9.6306e-09
chr10	35993911	35994516	606	220.18	-1.39781	0.286284	2.60122e-06
chr10	36017050	36017725	676	428.558	1.15357	0.237142	3.96095e-06
chr10	36026131	36026452	322	79.7214	1.1293	0.33837	0.00115032
chr10	36048720	36049161	442	51.0381	-1.11469	0.391116	0.00444044
chr10	36051438	36051728	291	32.9229	-1.33723	0.465475	0.00311192
chr10	36063321	36063836	516	107.613	-1.72157	0.26905	8.1973e-10
chr10	36087035	36088273	1239	504.5	-1.75511	0.25175	2.09237e-11
chr10	36089868	36090583	716	434.563	-2.23236	0.229878	6.67935e-21
chr10	36107834	36108338	505	94.1601	1.27605	0.396931	0.00141105
chr10	36141626	36142540	915	2015.3	-1.32079	0.299939	2.18161e-05
chr10	36217409	36218082	674	256.754	-1.28158	0.326383	0.000134421
chr10	36220941	36221483	543	128.116	-1.53911	0.340295	1.11754e-05
chr10	36256239	36256625	387	42.3501	-1.14423	0.413375	0.00529371
chr10	36266830	36267488	659	153.603	1.18719	0.300686	0.000146076
chr10	36278144	36278657	514	151.068	1.51269	0.368938	5.90095e-05
chr10	36429329	36429874	546	71.0262	-1.49871	0.389616	0.000138658
chr10	36463308	36463747	440	74.3358	-1.31205	0.342841	0.000185476
chr10	36465224	36465888	665	112.429	-1.4369	0.30325	4.67676e-06
chr10	36489247	36490625	1379	659.049	-1.10971	0.199073	1.34896e-07
chr10	36559532	36560666	1135	720.78	-1.05828	0.165282	1.5073e-09
chr10	36574045	36574718	674	495.748	-1.57441	0.251374	1.8859e-09
chr10	36670035	36670275	241	138.852	-1.29905	0.260465	1.82626e-06
chr10	36703175	36703554	380	32.4962	-1.60344	0.44565	0.000318734
chr10	36755099	36755424	326	57.2721	-1.04173	0.362498	0.0047107
chr10	36765813	36766073	261	35.3732	-1.35008	0.414564	0.00115984
chr10	36789843	36790448	606	89.4451	-1.82384	0.346754	3.13314e-07
chr10	36800908	36801332	425	63.1266	-1.59393	0.507525	0.00118476
chr10	36834698	36834976	279	33.1349	-1.13467	0.425125	0.00674712
chr10	36836285	36836840	556	85.9875	-2.48749	0.386763	5.59469e-10
chr10	36866430	36866771	342	29.0133	-1.60109	0.672091	0.00749085
chr10	36867263	36867762	500	51.6133	-1.19153	0.485176	0.0097721
chr10	36878480	36878898	419	109.735	-1.17111	0.303179	0.000202672
chr10	37004107	37004459	353	35.0014	-2.1439	0.543139	6.48055e-05
chr10	37619287	37619790	504	89.0475	-1.11762	0.439957	0.00894914
chr10	43044433	43045147	715	124.56	-1.80502	0.393496	6.74041e-06
chr10	43211012	43211341	330	83.6751	1.50159	0.332466	1.18832e-05
chr10	43211695	43212633	939	675.921	-1.17291	0.299828	0.000164184
chr10	43254400	43254766	367	123.482	1.3222	0.293806	1.51721e-05
chr10	43263997	43264666	670	637.063	1.73073	0.343927	1.05468e-06
chr10	43283010	43283273	264	47.6825	1.97232	0.473971	3.59184e-05
chr10	43305920	43306174	255	21.9827	2.07683	0.919803	0.00695943
chr10	43315536	43316032	497	97.4806	1.13945	0.274143	7.31057e-05
chr10	43344001	43344453	453	374.313	1.32139	0.188653	2.54435e-11
chr10	43755343	43755953	611	98.0908	-1.27033	0.484353	0.00596422
chr10	43799007	43799360	354	27.9162	1.34433	0.520086	0.00641202
chr10	43945061	43945707	647	206.379	-1.50507	0.306515	2.13902e-06
chr10	44008367	44008619	253	19.3991	2.0111	0.698705	0.00195433
chr10	44280231	44281732	1502	419.702	-1.22667	0.224331	1.95551e-07
chr10	44752612	44753588	977	219.638	-1.05045	0.353788	0.00351737
chr10	44882440	44882716	277	78.5381	-2.36812	0.409939	1.80946e-08
chr10	44898737	44899139	403	26.8539	-1.62433	0.676977	0.00669527
chr10	44910922	44911611	690	189.538	-1.18811	0.415548	0.00381937
chr10	44935365	44936082	718	2318.82	1.52162	0.162726	3.07796e-19
chr10	44946171	44946642	472	109.044	1.75211	0.430272	5.54988e-05
chr10	44947724	44948242	519	78.8839	2.53234	0.439151	1.96756e-08
chr10	44958239	44958565	327	208.745	1.11468	0.351381	0.00193318
chr10	44973604	44973893	290	167.907	2.07743	0.463505	9.31919e-06
chr10	45127256	45128082	827	311.091	-1.46966	0.300181	2.33436e-06
chr10	45239716	45240071	356	86.7974	-1.0615	0.365798	0.00424684
chr10	45646592	45647084	493	69.0613	-1.05405	0.311169	0.00110799
chr10	45710107	45711084	978	234.013	2.67855	0.339095	2.28546e-14
chr10	45852593	45852853	261	24.8201	1.54989	0.600959	0.0051822
chr10	46248584	46248859	276	23.5464	-1.46643	0.610701	0.00816035
chr10	46255081	46256618	1538	1545.3	-1.37973	0.294339	6.30966e-06
chr10	46304914	46305938	1025	530.973	-1.81801	0.374132	2.06576e-06
chr10	46325051	46325855	805	312.279	-2.1302	0.241528	1.96788e-17
chr10	46378121	46378760	640	157.57	1.34889	0.318778	4.25737e-05
chr10	46387169	46387728	560	95.2229	-1.17985	0.288274	8.50791e-05
chr10	46524113	46524457	345	60.2039	1.01709	0.377255	0.0076038
chr10	46530145	46530928	784	477.859	1.09827	0.197613	1.57505e-07
chr10	46782351	46782720	370	177.767	1.05742	0.345275	0.00283547
chr10	46785875	46786205	331	125.042	1.51671	0.294887	7.87323e-07
chr10	46811051	46811276	226	22.9631	2.86483	0.744401	9.01493e-05
chr10	47048549	47048798	250	60.614	-1.46876	0.362184	7.57271e-05
chr10	47049526	47050066	541	111.495	-1.77218	0.32279	1.03584e-07
chr10	47088602	47089222	621	144.353	-1.5574	0.257093	6.14261e-09
chr10	47117622	47118064	443	36.3504	-2.67702	0.644555	2.94332e-05
chr10	47125997	47126390	394	34.4051	-1.64089	0.471561	0.000470714
chr10	47127349	47127743	395	39.6562	-1.43841	0.486948	0.00239843
chr10	47136848	47137198	351	35.0564	-1.39017	0.454546	0.00188134
chr10	47181070	47181736	667	154.398	-1.12085	0.411128	0.00588539
chr10	47192354	47192597	244	71.0046	-1.28483	0.42283	0.00212351
chr10	47195074	47195970	897	891.736	-1.39907	0.158929	3.71353e-17
chr10	47199586	47199941	356	36.8968	-2.20721	0.612576	0.00021748
chr10	47220898	47221724	827	358.202	-2.73652	0.454915	4.44212e-09
chr10	47236903	47237652	750	91.8415	-2.14153	0.345338	2.02395e-09
chr10	47239344	47239567	224	49.1606	-1.61896	0.448492	0.000290846
chr10	47241949	47242337	389	99.819	-1.41483	0.364805	0.00013972
chr10	47247522	47247746	225	51.6107	-1.00918	0.365878	0.00637993
chr10	47277557	47278146	590	68.2167	-1.40141	0.373664	0.00022249
chr10	47298547	47299071	525	138.858	-1.98933	0.545569	0.000195535
chr10	47557567	47558026	460	233.035	1.26112	0.402897	0.00177321
chr10	47559011	47559486	476	169.955	1.35895	0.31039	2.40416e-05
chr10	47746795	47747303	509	61.8062	-1.6698	0.448724	0.00018355
chr10	47775228	47776198	971	242.431	1.31601	0.263614	1.8265e-06
chr10	47988986	47989869	884	432.227	1.01333	0.224652	2.16609e-05
chr10	48332174	48332623	450	32.6425	1.42599	0.524935	0.00420548
chr10	48361698	48362288	591	121.751	2.95117	0.449129	1.82559e-10
chr10	48363551	48363922	372	128.294	1.07017	0.278208	0.000249501
chr10	48363929	48364474	546	268.283	2.56847	0.390857	1.93774e-10
chr10	48378007	48378676	670	171.004	2.19161	0.392776	6.00432e-08
chr10	48414588	48415110	523	75.57	1.41316	0.436697	0.00112519
chr10	48448745	48449206	462	45.314	2.05046	0.440595	5.21327e-06
chr10	48526188	48526814	627	296.947	1.12988	0.224699	1.9652e-06
chr10	48606220	48606563	344	142.966	2.23052	0.393598	3.73615e-08
chr10	48614148	48614960	813	397.369	1.16936	0.211485	1.65108e-07
chr10	48668289	48668585	297	24.6562	1.58994	0.537279	0.00208939
chr10	48782275	48782984	710	222.71	-2.02773	0.336268	4.96843e-09
chr10	48798489	48799160	672	176.211	1.73573	0.283509	3.97689e-09
chr10	48800779	48801478	700	185.308	1.6159	0.261169	2.99034e-09
chr10	48807826	48808179	354	83.5708	1.161	0.324587	0.000527859
chr10	48922100	48922439	340	33.9374	1.63848	0.454304	0.000318743
chr10	48946334	48946722	389	46.3248	1.23022	0.427024	0.00357656
chr10	49052854	49053470	617	130.762	1.13873	0.345357	0.00129768
chr10	49070879	49071736	858	231.6	2.55466	0.275579	3.75026e-19
chr10	49076542	49077548	1007	724.046	1.02663	0.227005	2.04796e-05
chr10	49104269	49104751	483	257.879	-1.29143	0.232025	1.13808e-07
chr10	49113688	49114011	324	127.99	1.18806	0.301953	0.000157076
chr10	49153972	49154364	393	97.3752	1.23227	0.5006	0.00926557
chr10	49166095	49167078	984	955.33	1.60616	0.228572	1.7366e-11
chr10	49169094	49169523	430	273.098	3.92343	0.508027	7.4535e-14
chr10	49177207	49178158	952	2778.02	1.69449	0.203039	1.17623e-15
chr10	49244447	49244831	385	26.6885	1.3394	0.536341	0.00787631
chr10	49272237	49273353	1117	276.2	2.20122	0.320142	3.34756e-11
chr10	49285227	49285648	422	75.2869	2.43337	0.450586	1.41314e-07
chr10	49337592	49337922	331	13.3206	1.88801	0.744727	0.00504103
chr10	49562761	49563406	646	135.089	3.49853	0.422635	1.17642e-15
chr10	49568090	49569517	1428	985.968	1.09206	0.241087	1.79766e-05
chr10	49656717	49657300	584	131.365	-1.95784	0.38184	5.81028e-07
chr10	50051944	50052873	930	311.571	2.90995	0.278041	5.19272e-24
chr10	50102321	50102713	393	43.3868	2.42728	0.601428	4.44805e-05
chr10	50347356	50347892	537	74.1386	1.32427	0.348763	0.000215399
chr10	50359011	50359362	352	50.3987	1.08019	0.342726	0.00216021
chr10	50362492	50362864	373	29.8523	3.16407	0.805178	6.30065e-05
chr10	50394921	50395901	981	564.688	1.39291	0.22256	2.42753e-09
chr10	50398409	50398826	418	117.533	1.01035	0.352575	0.00504124
chr10	50400677	50401179	503	128.543	1.40124	0.402821	0.000549767
chr10	50470459	50471432	974	192.186	1.05372	0.270586	0.000215744
chr10	50529725	50530185	461	128.075	1.06094	0.368722	0.00456607
chr10	50538574	50538809	236	23.4859	2.1846	0.594992	0.000201697
chr10	50538811	50539301	491	61.6874	1.78921	0.466029	0.000124572
chr10	50540428	50541123	696	122.521	1.4834	0.324	9.73977e-06
chr10	50556737	50557019	283	86.9547	-1.99308	0.302241	2.13308e-10
chr10	50586538	50586858	321	55.0625	1.03933	0.362291	0.00480855
chr10	50809572	50809924	353	47.9823	1.17737	0.403088	0.0035207
chr10	51137711	51138578	868	477.021	2.11528	0.20971	2.70358e-22
chr10	51170526	51171525	1000	549.834	1.18163	0.313388	0.000274568
chr10	51199701	51200364	664	82.3629	-1.52692	0.43956	0.000474097
chr10	51204752	51205086	335	67.0401	1.89541	0.455355	3.91567e-05
chr10	51217973	51218568	596	214.952	1.94164	0.292186	1.65544e-10
chr10	51250361	51250958	598	88.9172	1.88062	0.315451	9.60602e-09
chr10	51251220	51251486	267	29.7797	-1.60017	0.550219	0.00224
chr10	51318366	51319068	703	145.588	3.43663	0.462008	5.89925e-13
chr10	51369719	51370301	583	416.225	1.18041	0.292756	0.00011073
chr10	51401206	51401621	416	74.6907	1.7946	0.349736	6.71733e-07
chr10	51405560	51405927	368	43.1562	-1.27971	0.510189	0.00788678
chr10	51425480	51425926	447	115.057	-1.86862	0.41093	7.59097e-06
chr10	51685758	51686163	406	151.79	1.15467	0.426354	0.00598885
chr10	51700449	51700776	328	110.836	1.01199	0.327865	0.0028721
chr10	51718813	51719447	635	422.33	1.08932	0.408894	0.00725449
chr10	51862245	51862527	283	72.0415	1.63076	0.603985	0.003693
chr10	51867914	51868379	466	75.3622	1.3098	0.397243	0.00104791
chr10	51879143	51879735	593	1846.58	1.03721	0.242465	5.34452e-05
chr10	52105933	52106325	393	24.9008	-1.25736	0.496243	0.00795605
chr10	52115635	52116156	522	61.5142	-1.40836	0.346386	7.14383e-05
chr10	52229332	52229687	356	49.7758	1.33743	0.390611	0.00071461
chr10	52390453	52390776	324	34.4681	-2.13449	0.525923	4.44236e-05
chr10	52412658	52413050	393	29.4665	2.06165	0.601581	0.000418903
chr10	52466261	52467018	758	586.09	-1.52369	0.204739	1.07283e-12
chr10	56537919	56538661	743	717.468	1.17833	0.217807	2.90426e-07
chr10	57847291	57847526	236	20.5216	2.07126	0.58297	0.000300525
chr10	58190316	58190633	318	41.3059	-1.45656	0.393102	0.000263652
chr10	58266393	58266592	200	131.863	1.30735	0.279728	7.61175e-06
chr10	58281686	58282123	438	53.9473	1.58741	0.433298	0.000259627
chr10	58399324	58399894	571	431.884	1.05566	0.347485	0.00301001
chr10	58477105	58477528	424	350.824	-1.4336	0.209546	6.80321e-11
chr10	58503969	58504704	736	108.836	-1.78122	0.288824	2.90175e-09
chr10	58568268	58568882	615	102.925	-1.35967	0.391831	0.000586074
chr10	58641014	58641655	642	252.593	1.26766	0.342497	0.000309455
chr10	58642223	58642871	649	236.222	1.00648	0.323509	0.00266481
chr10	58807693	58808025	333	45.204	1.17348	0.401765	0.00353407
chr10	58950665	58951177	513	114.675	1.01589	0.298043	0.00112567
chr10	59075996	59076526	531	100.723	-2.39875	0.368541	2.67825e-10
chr10	59077840	59078156	317	40.5975	-2.16056	0.559496	8.57617e-05
chr10	59082532	59082981	450	86.5036	1.9188	0.418572	6.46682e-06
chr10	59283378	59284516	1139	133.66	-1.02713	0.232877	3.18015e-05
chr10	59322902	59323662	761	373.005	-1.32317	0.234463	7.29845e-08
chr10	59621704	59622006	303	39.5343	-1.19019	0.488607	0.00996007
chr10	59641756	59642074	319	30.8464	-1.92772	0.610746	0.000923681
chr10	59724016	59724727	712	94.8241	-1.44896	0.39055	0.000241455
chr10	59834440	59834850	411	36.4476	-1.36124	0.557513	0.00798955
chr10	59844374	59844982	609	293.672	-1.20655	0.462926	0.006707
chr10	60022695	60023224	530	41.8569	-2.00808	0.45824	1.41938e-05
chr10	60105148	60105685	538	34.6528	-1.296	0.538303	0.0095956
chr10	60116121	60116511	391	71.1256	1.96218	0.400237	1.68388e-06
chr10	60188498	60188999	502	149.182	-1.68027	0.381916	1.64283e-05
chr10	60195754	60196099	346	97.5595	-2.0685	0.489854	2.43136e-05
chr10	60200055	60200740	686	543.608	-1.16117	0.301051	0.000201277
chr10	60200998	60201423	426	222.353	-1.45142	0.356275	6.57832e-05
chr10	60384438	60385345	908	795.803	-1.28216	0.246644	7.06206e-07
chr10	60429474	60429856	383	179.118	-1.68729	0.268684	1.54932e-09
chr10	60511580	60512361	782	119.379	2.58878	0.405795	5.73261e-10
chr10	60636473	60636672	200	18.3789	-1.70189	0.711711	0.0068879
chr10	60833889	60835735	1847	436.56	-1.07309	0.261048	9.22192e-05
chr10	60849159	60849680	522	295.138	-2.99328	0.262729	3.20633e-28
chr10	60911509	60912027	519	149.957	-2.58259	0.337533	1.30633e-13
chr10	60914552	60915100	549	284.487	-1.0564	0.334548	0.00209542
chr10	61135299	61135827	529	46.891	3.01083	0.702637	1.64033e-05
chr10	61150993	61151407	415	75.1772	-1.63997	0.368301	1.38237e-05
chr10	61153465	61154259	795	314.67	-1.00205	0.307743	0.00171563
chr10	61154369	61154824	456	162.109	2.82319	0.319037	1.17877e-17
chr10	61196870	61197768	899	118.928	-2.73236	0.368306	6.58636e-13
chr10	61224694	61225215	522	91.6178	-1.54054	0.337543	8.97092e-06
chr10	61233922	61235449	1528	307.184	-1.35998	0.282277	3.61723e-06
chr10	61319809	61320295	487	72.242	2.01379	0.351011	2.97804e-08
chr10	61407842	61408612	771	139.731	-1.76964	0.386368	6.85738e-06
chr10	61456422	61456736	315	41.4398	-2.54127	0.520422	1.34195e-06
chr10	61464497	61465432	936	79.5745	1.31507	0.430299	0.00205181
chr10	61608158	61608694	537	79.1873	-1.15584	0.355055	0.00139911
chr10	61705320	61705835	516	75.0943	-1.693	0.321361	3.41599e-07
chr10	61754572	61754895	324	102.58	-1.8076	0.272475	1.80918e-10
chr10	61888768	61889253	486	102.47	2.62634	0.345919	2.2881e-13
chr10	61994028	61994331	304	49.8158	-1.23905	0.457041	0.00514849
chr10	62005652	62006064	413	82.9373	-1.20818	0.346677	0.000656611
chr10	62008986	62009345	360	43.5189	-1.48203	0.44621	0.000820146
chr10	62019219	62020273	1055	727.072	-1.30458	0.177153	2.27263e-12
chr10	62026413	62027289	877	125.069	1.11626	0.291308	0.000245333
chr10	62037957	62038279	323	74.5924	-1.61649	0.412324	9.59489e-05
chr10	62059144	62059680	537	63.1638	1.85644	0.453941	5.03885e-05
chr10	62071709	62072292	584	78.5176	1.16393	0.446554	0.00751855
chr10	62093929	62094387	459	68.9588	-1.55704	0.477591	0.000872113
chr10	62493974	62494295	322	60.5441	1.528	0.396413	0.000146209
chr10	62501634	62501837	204	24.2465	1.39009	0.515567	0.00488136
chr10	62584017	62584226	210	65.1274	2.51199	0.384273	2.65692e-10
chr10	62584247	62584732	486	654.562	1.33701	0.333258	9.35774e-05
chr10	62640394	62640999	606	188.992	2.3112	0.320787	3.57843e-12
chr10	62649818	62650793	976	505.259	-1.55787	0.258037	6.87878e-09
chr10	62779498	62779970	473	49.7707	3.16498	0.678657	3.91422e-06
chr10	62866328	62866921	594	95.6097	1.39571	0.376339	0.000269401
chr10	62900831	62901230	400	90.7905	1.043	0.331106	0.00229382
chr10	62914926	62915803	878	752.668	-1.13417	0.375775	0.00273562
chr10	62917781	62918235	455	167.834	2.00644	0.270972	1.14883e-12
chr10	63094252	63095295	1044	1088.65	-1.72541	0.343537	1.08286e-06
chr10	63141108	63141522	415	95.3484	-1.19586	0.358416	0.00106427
chr10	63148825	63149357	533	115.138	1.37329	0.325762	4.41355e-05
chr10	63156098	63156820	723	220.283	-1.05166	0.23165	1.74655e-05
chr10	63273642	63273900	259	104.376	-1.40761	0.31058	1.18599e-05
chr10	63286343	63286903	561	256.517	-1.49103	0.232106	8.19697e-10
chr10	63432013	63432652	640	232.809	2.63942	0.45161	1.21641e-08
chr10	63542869	63543594	726	184.715	1.05469	0.342785	0.00273337
chr10	63572847	63573634	788	110.132	-1.04355	0.342732	0.00289679
chr10	63596740	63597410	671	138.458	-1.18737	0.303219	0.000161342
chr10	63636294	63637108	815	172.958	-1.58985	0.28546	8.04103e-08
chr10	63672330	63672918	589	175.439	-1.77205	0.345528	6.19302e-07
chr10	63722355	63723031	677	467.974	-1.79603	0.351559	6.70162e-07
chr10	63766617	63767610	994	590.645	-1.26624	0.24445	7.90184e-07
chr10	63885174	63885834	661	168.887	2.62587	0.417054	9.44984e-10
chr10	63886571	63887049	479	126.17	1.41491	0.415532	0.000670054
chr10	64206275	64206954	680	138.249	-2.38619	0.3013	2.05388e-14
chr10	64503414	64503901	488	123.591	1.52074	0.322412	5.07892e-06
chr10	65396603	65397256	654	73.7261	2.58682	0.532228	1.56552e-06
chr10	67239928	67240464	537	52.4458	-1.18643	0.483096	0.00964469
chr10	67606579	67607130	552	216.18	1.11568	0.231093	4.9054e-06
chr10	67629279	67629760	482	46.9274	2.40722	0.518186	4.62619e-06
chr10	67818464	67818663	200	35.5033	1.45712	0.482239	0.00200983
chr10	67819770	67820260	491	442.038	2.27227	0.236276	1.99596e-20
chr10	68541973	68542426	454	212.713	1.04938	0.273153	0.00026193
chr10	68581364	68581810	447	67.6141	-1.1366	0.32252	0.000669339
chr10	68610160	68610428	269	22.71	1.5432	0.614043	0.00639563
chr10	68623321	68623612	292	33.0152	-1.15808	0.435659	0.00679098
chr10	68633847	68634613	767	344.455	-1.60415	0.260408	3.23489e-09
chr10	68699365	68699963	599	226.032	1.80177	0.309466	2.09277e-08
chr10	68886110	68886925	816	481.802	1.85631	0.192179	1.55995e-20
chr10	68887309	68887934	626	107.307	1.75685	0.333793	3.62781e-07
chr10	68895030	68895507	478	69.4551	3.47775	0.52675	1.19661e-10
chr10	69048053	69048495	443	75.4103	1.30224	0.344441	0.00023473
chr10	69052775	69053393	619	50.6748	1.76825	0.491525	0.000281394
chr10	69065478	69066426	949	1774.24	2.86396	0.330022	5.41126e-17
chr10	69090599	69091084	486	125.228	2.12189	0.308898	3.75911e-11
chr10	69217165	69217652	488	65.7247	1.39496	0.465057	0.00223321
chr10	69293507	69294009	503	57.1646	-1.35684	0.446728	0.001976
chr10	69321897	69322221	325	168.61	-1.95373	0.399495	1.60585e-06
chr10	69333289	69333683	395	76.1994	-1.55628	0.365592	3.19374e-05
chr10	69353438	69353758	321	113.983	2.46344	0.480999	5.34063e-07
chr10	69483976	69484342	367	113.782	1.12131	0.285814	0.000172421
chr10	69685438	69685650	213	90.9287	1.53326	0.40715	0.000191775
chr10	69685730	69686725	996	1462.82	1.7314	0.235474	1.79924e-12
chr10	69721734	69722424	691	263.693	-1.68547	0.277884	5.22586e-09
chr10	69728290	69728611	322	225.752	-1.05897	0.223802	7.8609e-06
chr10	69851192	69851654	463	61.2846	-1.48155	0.441838	0.000712176
chr10	69911433	69912097	665	218.704	-1.29078	0.30365	4.01014e-05
chr10	69942079	69943085	1007	661.919	-1.37698	0.245179	7.95595e-08
chr10	69947506	69948058	553	139.655	-1.75375	0.455432	0.000117147
chr10	69972885	69973877	993	176.35	1.30071	0.247568	5.42053e-07
chr10	70057394	70057593	200	42.8742	4.39646	0.599011	2.26839e-12
chr10	70112254	70112474	221	18.9696	2.09369	0.830651	0.004093
chr10	70130998	70131407	410	132.214	1.55787	0.31858	2.35894e-06
chr10	70164203	70164563	361	66.1533	-1.28809	0.352853	0.000342583
chr10	70192832	70193031	200	32.8213	1.48997	0.459847	0.0010538
chr10	70235139	70235397	259	83.6187	1.40796	0.355933	0.000114032
chr10	70274538	70275087	550	481.759	-1.02597	0.1969	9.26668e-07
chr10	70474841	70475206	366	151.044	-1.28255	0.413708	0.00178742
chr10	70482123	70482668	546	1297.28	-2.16816	0.223385	7.61163e-21
chr10	70492806	70493262	457	250.31	1.35593	0.258395	5.30917e-07
chr10	70510252	70510468	217	64.6128	-1.7416	0.352951	1.6346e-06
chr10	70560711	70561007	297	48.0794	-1.1579	0.423371	0.00547239
chr10	70573459	70573771	313	37.3719	-1.23777	0.473493	0.00689442
chr10	70649601	70649913	313	64.2799	1.69823	0.419438	6.65741e-05
chr10	70740381	70740853	473	154.873	1.75303	0.610672	0.00224025
chr10	70742310	70743120	811	628.209	1.00664	0.193226	9.93435e-07
chr10	70798908	70799567	660	113.247	2.27584	0.376338	4.84043e-09
chr10	70970767	70971254	488	52.8793	3.73618	0.534129	1.42682e-11
chr10	71045516	71045811	296	35.6918	-1.39812	0.50762	0.0039875
chr10	71094733	71095133	401	57.7591	3.57609	0.563955	9.17785e-10
chr10	71132546	71132867	322	41.9041	-1.20999	0.458131	0.00631611
chr10	71143290	71144353	1064	277.865	-1.37791	0.266138	7.0169e-07
chr10	71210549	71210796	248	155.987	-1.2773	0.255593	1.77301e-06
chr10	71236406	71236670	265	93.7331	-1.33705	0.348182	0.000173625
chr10	71292771	71293484	714	137.687	1.72475	0.379922	9.19994e-06
chr10	71378370	71378731	362	94.4108	2.40933	0.531131	6.92414e-06
chr10	71476706	71477024	319	171.746	-1.03984	0.265308	0.000192694
chr10	71536158	71536813	656	252.174	1.51032	0.256757	1.81232e-08
chr10	71600747	71601269	523	552.805	1.05584	0.285541	0.000416542
chr10	71638040	71638530	491	79.5767	1.02693	0.28505	0.000593245
chr10	71705540	71705899	360	44.3776	-1.25297	0.517979	0.00952734
chr10	71717588	71717797	210	222.094	-1.04368	0.299559	0.000809773
chr10	71743384	71743734	351	28.3423	1.32159	0.518129	0.00691349
chr10	71748584	71749335	752	1223.73	-1.16457	0.174551	2.50051e-10
chr10	71756364	71756872	509	228.133	-1.97053	0.294562	1.05024e-10
chr10	71765174	71765486	313	279.582	-1.38405	0.250436	1.20417e-07
chr10	71805518	71806556	1039	1243.19	1.98361	0.23902	1.44379e-15
chr10	71817736	71818527	792	513.035	1.44013	0.285306	1.24951e-06
chr10	71829029	71829593	565	151.11	1.32083	0.351446	0.000238453
chr10	71831962	71832222	261	85.4127	1.2337	0.449952	0.00496544
chr10	71846002	71846374	373	91.0761	1.41659	0.55434	0.00624909
chr10	71861549	71861794	246	188.791	1.08282	0.305811	0.000673865
chr10	71889979	71890495	517	602.052	3.41741	0.289382	2.84261e-30
chr10	71966232	71966631	400	500.341	1.10198	0.322043	0.000937072
chr10	72000990	72001492	503	267.548	-1.28955	0.236126	1.97069e-07
chr10	72063537	72064024	488	138.802	1.46657	0.248249	1.59325e-08
chr10	72065369	72065863	495	174.916	3.08897	0.306913	2.28925e-22
chr10	72094683	72094965	283	22.261	2.68931	0.630932	2.25305e-05
chr10	72232756	72233123	368	92.7396	1.17071	0.349369	0.00107145
chr10	72250725	72251058	334	149.402	-1.36798	0.241397	6.58629e-08
chr10	72276569	72277102	534	527.086	1.88441	0.240798	5.77912e-14
chr10	72285940	72286727	788	349.278	1.51242	0.259575	2.39313e-08
chr10	72296131	72296330	200	97.3665	2.11382	0.492856	2.06367e-05
chr10	72306808	72307170	363	170.16	-1.25798	0.292097	3.36184e-05
chr10	72310587	72311097	511	1087.8	1.89919	0.23992	2.83958e-14
chr10	72764198	72764589	392	33.949	-1.31806	0.480083	0.00435577
chr10	73086799	73087188	390	135.132	-1.16825	0.286132	9.2009e-05
chr10	73406900	73407268	369	61.1547	1.27631	0.405548	0.00168948
chr10	73577219	73577418	200	35.9936	1.95969	0.557781	0.000352417
chr10	73803956	73804287	332	69.0637	1.1098	0.395766	0.00509083
chr10	73851795	73852120	326	48.4555	-1.56596	0.487815	0.00103468
chr10	73867318	73867852	535	121.734	-1.42875	0.290387	2.16891e-06
chr10	73889041	73889435	395	449.931	1.3496	0.436161	0.00174427
chr10	73919737	73920657	921	487.093	-1.58728	0.199767	2.59876e-14
chr10	73937644	73938051	408	103.105	-2.08813	0.387093	1.59817e-07
chr10	74071184	74071620	437	92.9805	-1.60108	0.314971	8.54039e-07
chr10	74072502	74072915	414	109.65	1.00432	0.313326	0.0020953
chr10	74194646	74194931	286	81.8225	1.08032	0.405918	0.00749379
chr10	74260218	74260683	466	155.871	-1.49218	0.250979	1.20934e-08
chr10	74518164	74518518	355	54.8626	-1.19741	0.384223	0.00198672
chr10	74738930	74739439	510	67.3521	-1.34406	0.369521	0.000333435
chr10	74841132	74841570	439	30.5585	-1.36709	0.481888	0.00354622
chr10	74932662	74933279	618	111.621	-1.35764	0.384428	0.000479888
chr10	74987752	74988391	640	79.1988	-1.05164	0.321498	0.00153538
chr10	75136437	75136877	441	70.6123	-1.47099	0.376435	0.000125416
chr10	75428469	75428822	354	179.457	1.22656	0.398959	0.00215787
chr10	75466165	75466377	213	90.5249	1.37494	0.409414	0.000809252
chr10	75466456	75466655	200	70.9061	1.31755	0.370628	0.000470616
chr10	75466821	75467291	471	370.43	1.42857	0.349756	6.86381e-05
chr10	75493346	75494009	664	651.049	1.2108	0.406613	0.00277841
chr10	75510625	75510936	312	34.8071	1.37366	0.45163	0.00203537
chr10	75533391	75533804	414	153.787	1.13874	0.272918	6.97334e-05
chr10	75548031	75548556	526	104.902	-1.84364	0.382042	2.39728e-06
chr10	75662578	75663292	715	1262.63	-1.42703	0.290147	2.18697e-06
chr10	75720196	75720558	363	58.1734	1.13204	0.385844	0.00354109
chr10	75738577	75739145	569	145.82	-1.58106	0.272536	2.50403e-08
chr10	75763960	75764665	706	147.305	1.00879	0.280425	0.000624736
chr10	75775467	75775760	294	123.502	1.2118	0.4204	0.00365918
chr10	75778731	75779788	1058	931.38	-1.99902	0.305584	2.69925e-10
chr10	75818267	75819097	831	226.436	-1.21073	0.296958	8.89464e-05
chr10	75845342	75845912	571	96.6824	-1.48963	0.370062	7.77378e-05
chr10	75896262	75896651	390	78.3853	1.03271	0.370466	0.00585759
chr10	75900119	75900642	524	57.1822	-1.70455	0.493438	0.000453367
chr10	75935648	75936010	363	49.4965	-1.07586	0.379912	0.0048758
chr10	75969001	75969421	421	154.592	1.41262	0.357314	0.000110364
chr10	75998894	75999373	480	72.9238	-1.47805	0.421357	0.00043214
chr10	76080326	76080885	560	77.8091	2.68505	0.464787	1.69561e-08
chr10	76086447	76087330	884	410.513	-1.48764	0.191801	1.27811e-13
chr10	76117698	76118507	810	359.044	1.03402	0.319954	0.00182783
chr10	76211698	76212081	384	49.1545	-1.28148	0.501846	0.00681268
chr10	76284962	76285494	533	224.995	1.08975	0.345527	0.00209932
chr10	76306884	76307236	353	110.607	1.19168	0.425633	0.00450363
chr10	76311775	76312753	979	604.996	-1.10735	0.256791	4.15993e-05
chr10	76319244	76319962	719	527.049	2.3121	0.389126	8.10484e-09
chr10	76358907	76359547	641	123.887	1.6213	0.436332	0.000214413
chr10	76385004	76385263	260	35.8708	-1.27555	0.422787	0.00239896
chr10	76428872	76429369	498	89.5141	1.20536	0.451035	0.00603956
chr10	76454679	76455201	523	74.9182	-1.64206	0.334634	2.06257e-06
chr10	76458596	76459703	1108	608.828	1.07944	0.252268	5.01549e-05
chr10	76509234	76510029	796	646.94	3.37367	0.348782	8.45038e-21
chr10	76522899	76523901	1003	315.856	-1.76086	0.236095	7.71363e-13
chr10	76554219	76554860	642	106.391	-1.09855	0.317109	0.000794795
chr10	76576104	76576843	740	230.566	-1.36094	0.273444	1.87015e-06
chr10	76581691	76581900	210	22.2555	-1.56805	0.607606	0.00536833
chr10	76784153	76784352	200	16.2861	-2.20111	0.698674	0.000949201
chr10	76874147	76874736	590	205.226	1.49677	0.243295	4.14888e-09
chr10	76881553	76882225	673	71.2249	1.15833	0.373899	0.00227193
chr10	76921727	76922638	912	120.852	-1.05712	0.290139	0.000489596
chr10	76973188	76973553	366	43.3425	-2.04676	0.39493	4.71903e-07
chr10	76991506	76992002	497	52.576	-1.95968	0.398626	1.78263e-06
chr10	77047592	77048018	427	49.1652	-1.80023	0.427155	3.07556e-05
chr10	77070853	77071578	726	214.479	-2.56401	0.436739	1.11005e-08
chr10	77074120	77074449	330	79.1505	-1.29	0.366377	0.000558219
chr10	77160754	77161033	280	210.495	1.7151	0.232556	1.6072e-12
chr10	77188411	77189047	637	626.512	1.16802	0.268788	3.43044e-05
chr10	77240028	77240839	812	128.241	-1.74019	0.248341	1.74125e-11
chr10	77245899	77246581	683	181.734	1.50421	0.402875	0.000219377
chr10	77308050	77308570	521	87.9267	1.85513	0.430347	2.14073e-05
chr10	77318730	77319151	422	81.467	-1.27757	0.302668	4.70249e-05
chr10	77333581	77334075	495	144.349	1.37142	0.281772	3.14278e-06
chr10	77374039	77375248	1210	3059.31	-1.03838	0.296048	0.000769564
chr10	77380206	77380670	465	60.6319	1.40744	0.429838	0.00103027
chr10	77412117	77413083	967	158.332	2.01272	0.35695	4.76472e-08
chr10	77431152	77431609	458	25.8969	-1.4777	0.632281	0.00880919
chr10	77498124	77498323	200	51.3339	-1.21672	0.382178	0.00162761
chr10	77524146	77524944	799	588.861	-1.26853	0.277255	1.14359e-05
chr10	77529989	77530426	438	217.65	2.36188	0.336684	1.27242e-11
chr10	77546987	77547927	941	629.569	-2.24168	0.30355	1.01188e-12
chr10	77562710	77563314	605	196.153	-1.04681	0.254056	9.2346e-05
chr10	77578692	77579452	761	1158.92	1.16116	0.233597	2.42013e-06
chr10	77642468	77642706	239	66.5178	1.14892	0.378648	0.00272815
chr10	77662244	77662838	595	146.528	-1.40244	0.28024	1.50602e-06
chr10	77801638	77802074	437	47.6757	1.86397	0.41427	1.0365e-05
chr10	77865577	77866005	429	73.3061	-1.64135	0.499825	0.000766993
chr10	77872030	77872584	555	216.898	-1.03863	0.25559	0.000113873
chr10	77939530	77940341	812	1049.87	-1.54027	0.230335	1.52238e-10
chr10	77949003	77949756	754	574.53	-1.60901	0.353705	9.16913e-06
chr10	77969304	77969593	290	52.1217	-2.18044	0.501828	1.39931e-05
chr10	78025642	78026242	601	254.976	1.52931	0.215553	1.18092e-11
chr10	78164234	78164584	351	43.2685	1.48256	0.50514	0.00237007
chr10	78196872	78197496	625	236.981	2.59971	0.217157	5.79544e-31
chr10	78263423	78264127	705	345.431	2.20029	0.345298	7.47604e-10
chr10	78277830	78278426	597	1038.56	-1.26858	0.173906	3.81269e-12
chr10	78316336	78317422	1087	827.95	-1.86961	0.241486	9.62578e-14
chr10	78331994	78332311	318	700.743	-1.01604	0.163328	4.68353e-09
chr10	78505663	78506046	384	58.7288	1.47555	0.498998	0.00228149
chr10	78507817	78508114	298	54.0155	-1.12838	0.385656	0.00351327
chr10	78510609	78511238	630	302.452	-1.57824	0.201778	6.81569e-14
chr10	78511909	78512370	462	214.591	-1.03891	0.339973	0.00291489
chr10	78514861	78515535	675	455.92	-1.6689	0.210862	3.32905e-14
chr10	78552130	78552931	802	1595.74	-1.4511	0.26135	1.01946e-07
chr10	78566491	78567199	709	158.256	-1.41311	0.385934	0.000284648
chr10	78577692	78577999	308	32.5201	-1.6404	0.524366	0.00124461
chr10	78582541	78582953	413	58.9483	-2.49998	0.580015	1.6238e-05
chr10	78592297	78593066	770	123.665	-1.23782	0.368044	0.000887539
chr10	78602384	78602907	524	86.4356	2.33311	0.581904	5.12471e-05
chr10	78639670	78640138	469	52.011	-1.38784	0.534219	0.00563653
chr10	78640900	78641574	675	80.7431	-1.53834	0.364637	3.55866e-05
chr10	78648236	78648883	648	101.271	-1.01238	0.334663	0.00321105
chr10	78654056	78654763	708	203.793	-2.09858	0.460471	6.49741e-06
chr10	78719203	78719644	442	66.1926	-1.91451	0.335427	3.54681e-08
chr10	78745590	78745881	292	94.5544	-1.64849	0.311577	3.44722e-07
chr10	78777311	78778184	874	919.076	-1.4582	0.292811	1.62785e-06
chr10	78784479	78785040	562	52.191	-1.42144	0.424123	0.000778378
chr10	78817021	78817823	803	563.644	-1.03501	0.286815	0.000557113
chr10	78830369	78830932	564	80.4517	1.17263	0.328079	0.000520307
chr10	78856487	78856928	442	33.8763	-1.45484	0.472563	0.00168356
chr10	78858918	78860363	1446	272.415	-1.95664	0.227848	1.413e-16
chr10	78899569	78900584	1016	432.843	-1.58079	0.281233	6.66171e-08
chr10	78925724	78926218	495	308.199	1.70969	0.341305	1.21665e-06
chr10	78934542	78934853	312	177.271	1.68892	0.343598	1.87019e-06
chr10	78942060	78942347	288	107.144	-2.49452	0.337879	1.09768e-12
chr10	78963568	78964098	531	265.279	-1.0877	0.242637	2.12517e-05
chr10	79076621	79077006	386	279.899	1.16847	0.247556	7.38186e-06
chr10	79087777	79088128	352	163.148	-1.24449	0.331009	0.000249751
chr10	79111256	79111882	627	716.671	1.39234	0.368122	0.000200854
chr10	79122747	79123035	289	51.785	1.47908	0.491191	0.00194925
chr10	79142085	79142512	428	305.39	1.16066	0.347447	0.0011046
chr10	79165735	79167051	1317	436.468	-1.03571	0.179131	5.28087e-08
chr10	79176975	79177450	476	946.752	-1.14474	0.187152	6.68677e-09
chr10	79189802	79190472	671	931.475	1.35976	0.31328	2.81213e-05
chr10	79209190	79209671	482	118.737	-1.59739	0.324621	1.9879e-06
chr10	79221510	79222142	633	290.029	-1.52836	0.245645	2.43557e-09
chr10	79233380	79233788	409	166.797	1.27538	0.284849	1.78608e-05
chr10	79261181	79261549	369	79.4706	-1.05229	0.316293	0.00132923
chr10	79277519	79277913	395	227.169	-1.78302	0.336156	2.65065e-07
chr10	79285519	79286163	645	192.927	-1.02332	0.203691	2.28178e-06
chr10	79295505	79295950	446	514.438	1.04006	0.26038	0.000153823
chr10	79315107	79315341	235	105.292	-1.46211	0.277532	4.47833e-07
chr10	79320761	79321560	800	945.611	1.31403	0.259661	1.34747e-06
chr10	79331708	79332115	408	290.054	3.97179	0.415276	1.90961e-20
chr10	79336832	79337068	237	142.649	-1.58142	0.299029	3.59112e-07
chr10	79342288	79342516	229	41.1913	-1.93277	0.551667	0.000384282
chr10	79408961	79409405	445	167.503	-1.78122	0.246758	4.12748e-12
chr10	79424352	79425176	825	816.849	-1.0238	0.216282	8.16578e-06
chr10	79533179	79533676	498	106.41	-1.1635	0.367661	0.00178471
chr10	79778028	79778418	391	163.073	1.32185	0.417415	0.00151471
chr10	79866864	79867464	601	92.6871	1.03646	0.303015	0.0010481
chr10	79926914	79927968	1055	857.694	-1.86058	0.233554	1.88296e-14
chr10	80126556	80127366	811	1284.18	-1.06101	0.258044	9.35762e-05
chr10	80142031	80142455	425	174.114	-1.41892	0.239606	1.48061e-08
chr10	80226684	80227144	461	99.2677	-1.20181	0.451053	0.0061781
chr10	80443664	80444091	428	114.284	-1.5472	0.281685	1.23468e-07
chr10	80452745	80452960	216	121.826	1.27021	0.252878	1.66494e-06
chr10	80477801	80478169	369	52.417	1.28125	0.472621	0.00520082
chr10	80542076	80542440	365	52.5348	-1.52692	0.428154	0.000369565
chr10	82037002	82037530	529	53.5957	-1.81985	0.447647	5.83872e-05
chr10	82680765	82681070	306	28.2027	-1.44052	0.513881	0.00339476
chr10	83880252	83880875	624	66.4136	-1.55423	0.366874	3.41485e-05
chr10	83881623	83882168	546	88.2397	-1.7505	0.305597	3.15962e-08
chr10	84177453	84177962	510	69.6713	-1.29295	0.431279	0.00231771
chr10	84415634	84416723	1090	1169.91	-1.07877	0.219389	3.32132e-06
chr10	84605854	84606353	500	46.5027	1.58537	0.399815	9.42651e-05
chr10	84829920	84831003	1084	344.07	-1.19912	0.350867	0.000799588
chr10	84876462	84877288	827	144.718	-1.16708	0.347473	0.000985994
chr10	84890760	84891496	737	133.851	-1.41894	0.313932	1.19799e-05
chr10	85061002	85061270	269	27.7957	-1.35871	0.561201	0.00877892
chr10	85100930	85101129	200	19.335	-1.96134	0.624058	0.0010635
chr10	85149157	85149646	490	49.8026	-1.28012	0.428781	0.00258717
chr10	85650625	85651166	542	56.9211	-1.68089	0.432708	0.000107835
chr10	85919488	85920260	773	301.614	-1.79112	0.396616	8.99607e-06
chr10	86020155	86020833	679	83.4193	-1.55396	0.517564	0.00174815
chr10	86217343	86217971	629	329.697	-1.56142	0.270368	2.79943e-08
chr10	87416708	87417261	554	123.143	1.42424	0.317303	1.46697e-05
chr10	87437377	87437899	523	372.754	1.11342	0.334059	0.0012085
chr10	87596413	87596670	258	37.2678	2.13838	0.443991	2.58149e-06
chr10	87644453	87645024	572	48.4439	3.25312	0.691362	2.82615e-06
chr10	87693090	87693438	349	40.7994	-1.19652	0.441992	0.00547419
chr10	87697384	87697846	463	97.6517	-1.201	0.376572	0.00155661
chr10	87713110	87713613	504	64.4988	-1.15835	0.370568	0.00201087
chr10	87975941	87976866	926	101.492	1.48431	0.343306	2.75617e-05
chr10	88008935	88009574	640	133.998	1.04728	0.257585	0.000116209
chr10	88039530	88039830	301	36.1875	1.50098	0.490369	0.0016723
chr10	88088495	88089055	561	104.573	-1.54195	0.30141	7.88992e-07
chr10	88115928	88116460	533	485.618	1.17403	0.233069	1.75146e-06
chr10	88118587	88119454	868	779.346	2.39493	0.28777	1.0321e-15
chr10	88127601	88127890	290	34.5696	-1.41297	0.539089	0.00516514
chr10	88131605	88132245	641	94.3244	-1.48975	0.355862	4.35425e-05
chr10	88238358	88239574	1217	371.52	-1.21016	0.247133	3.05576e-06
chr10	88271787	88272534	748	884.082	1.49707	0.21981	7.58275e-11
chr10	88853005	88853613	609	110.575	1.5685	0.321118	2.32554e-06
chr10	88971730	88972075	346	29.305	-1.53594	0.520731	0.00225576
chr10	89031913	89032726	814	181.41	2.56441	0.256936	6.75568e-22
chr10	89074209	89074576	368	45.7659	-1.41603	0.446643	0.0013775
chr10	89084416	89084783	368	54.924	2.32	0.58717	6.17418e-05
chr10	89085132	89085495	364	54.8988	1.53049	0.539962	0.00286133
chr10	89241819	89242557	739	147.262	-1.07843	0.301218	0.000583841
chr10	89262758	89263923	1166	306.086	-1.89292	0.401083	3.56068e-06
chr10	89296091	89296760	670	616.054	-1.59182	0.194421	4.34279e-15
chr10	89355494	89355766	273	70.5044	1.09695	0.351989	0.00232144
chr10	89385982	89387085	1104	172.843	-1.99435	0.350638	3.35684e-08
chr10	89389326	89389525	200	65.1165	-1.00496	0.316207	0.00218822
chr10	89431961	89432420	460	78.511	-1.15149	0.32191	0.000530764
chr10	89476758	89477053	296	35.9329	-1.25697	0.48847	0.00691951
chr10	90089536	90090092	557	71.6667	-1.91974	0.36581	3.25593e-07
chr10	90289014	90289468	455	36.5902	-1.42118	0.563434	0.00663446
chr10	90924557	90925095	539	63.5045	-1.27	0.3869	0.00110386
chr10	90930103	90930863	761	173.013	-1.16467	0.271634	4.12711e-05
chr10	90930891	90931568	678	74.198	-1.02427	0.372839	0.00636074
chr10	91011740	91012022	283	29.9177	-1.92042	0.589288	0.000712166
chr10	91015127	91015618	492	73.3184	-2.9862	0.405788	9.57968e-13
chr10	91017211	91017790	580	87.1671	-1.04411	0.384216	0.00668323
chr10	91046599	91047271	673	68.4964	-1.2445	0.376261	0.00109188
chr10	91059587	91059946	360	52.1578	-1.54006	0.423269	0.000276844
chr10	91060207	91060785	579	71.171	-1.65381	0.489659	0.000555267
chr10	91061248	91061515	268	33.4515	-1.35401	0.513017	0.00541802
chr10	91062467	91062679	213	15.2072	-1.91078	0.752315	0.00471954
chr10	91198564	91199204	641	167	1.04804	0.323791	0.00176156
chr10	91353701	91354037	337	50.818	1.32395	0.440908	0.00242165
chr10	91416950	91417190	241	26.9299	-1.24884	0.486871	0.00755275
chr10	91536670	91537220	551	96.9317	-1.88115	0.302248	1.88613e-09
chr10	91562764	91563861	1098	318.69	-1.30827	0.362165	0.000388313
chr10	91579326	91580084	759	368.838	-1.1654	0.208939	1.23729e-07
chr10	91582071	91582445	375	54.0823	-1.42325	0.364198	0.000131015
chr10	91591813	91592114	302	175.166	-1.23515	0.257778	5.03165e-06
chr10	91597340	91597900	561	348.023	-1.01905	0.346457	0.00401702
chr10	91601135	91601347	213	40.0388	3.55772	0.795151	7.54895e-06
chr10	91621486	91621900	415	68.156	-1.70199	0.404331	3.31963e-05
chr10	91626328	91628145	1818	789.228	-1.17413	0.298028	0.000150765
chr10	91644344	91644696	353	323.673	1.3056	0.298099	2.54871e-05
chr10	91683794	91684402	609	296.906	3.19034	0.272288	1.07098e-29
chr10	91708013	91708826	814	322.052	-2.22411	0.39611	4.33617e-08
chr10	92103428	92104104	677	326.873	-1.42018	0.200704	1.42217e-11
chr10	92108505	92109392	888	231.348	-1.25725	0.290116	3.17883e-05
chr10	92111375	92111769	395	57.83	-1.1637	0.382402	0.00251645
chr10	92123916	92124281	366	111.397	-1.2878	0.295663	2.87854e-05
chr10	92147235	92147918	684	351.676	2.26611	0.300971	4.05202e-13
chr10	92216691	92217246	556	114.214	-1.82416	0.274097	1.65138e-10
chr10	92219513	92220084	572	79.9214	-1.11505	0.426594	0.00756167
chr10	92345142	92345542	401	55.5845	-1.77103	0.397263	1.28496e-05
chr10	92413556	92413903	348	61.093	-1.53387	0.387596	9.44593e-05
chr10	92567999	92568288	290	28.2777	1.63685	0.587864	0.0031418
chr10	93151943	93152665	723	399.437	-1.01596	0.334824	0.00316333
chr10	93173797	93174282	486	84.0351	-1.80141	0.340807	2.94621e-07
chr10	93174938	93175454	517	72.6171	-1.3342	0.329723	8.40491e-05
chr10	93180285	93181765	1481	1238.14	-1.28576	0.175641	3.1902e-12
chr10	93186565	93187131	567	509.477	-1.51314	0.357624	3.50385e-05
chr10	93189875	93190729	855	486.499	-1.20375	0.294393	8.32279e-05
chr10	93192668	93193156	489	82.6071	-3.33814	0.587793	1.89638e-08
chr10	93238210	93238939	730	300.876	2.37898	0.295055	7.34089e-15
chr10	93245635	93246272	638	266.054	-1.11831	0.414599	0.00621783
chr10	93262724	93263272	549	46.3969	-1.35807	0.37755	0.000395248
chr10	93293996	93294388	393	65.9337	2.76184	0.394657	1.4616e-11
chr10	93319717	93320473	757	122.78	-1.74741	0.462269	0.000144676
chr10	93420043	93420566	524	50.0719	-1.48311	0.362781	6.37113e-05
chr10	93438835	93439096	262	168.682	-1.02043	0.278197	0.000468975
chr10	93462927	93463344	418	775.537	-1.36814	0.272369	1.46367e-06
chr10	93505103	93505774	672	66.0203	-1.11549	0.343621	0.00153254
chr10	93945751	93946275	525	225.756	-1.17861	0.335043	0.000599715
chr10	93947089	93947451	363	65.8404	-1.13473	0.40241	0.00466149
chr10	93958826	93959254	429	48.2356	-1.63369	0.454411	0.00033166
chr10	94076066	94076964	899	326.129	-1.09682	0.302405	0.000475322
chr10	94112395	94112681	287	22.2094	-1.7176	0.664238	0.00450329
chr10	94133135	94133760	626	116.733	-2.1624	0.36957	1.25866e-08
chr10	94205392	94206077	686	125.167	-1.4381	0.321918	1.45302e-05
chr10	94212892	94213832	941	995.46	-1.13986	0.255879	2.21221e-05
chr10	94213844	94214446	603	628.53	-1.76924	0.423007	3.29187e-05
chr10	94223326	94223903	578	49.5756	-1.55044	0.427411	0.000288903
chr10	94274150	94274996	847	474.068	-1.38667	0.326998	3.79627e-05
chr10	94380808	94381509	702	304.033	2.85576	0.347841	2.16757e-15
chr10	94413389	94413763	375	64.1537	-2.05091	0.401162	6.34039e-07
chr10	95260582	95260978	397	88.2068	1.45266	0.335283	2.61907e-05
chr10	95268295	95268810	516	53.3071	1.11962	0.427625	0.00774206
chr10	95394123	95394761	639	369.103	1.52421	0.338136	1.22398e-05
chr10	95413679	95413963	285	126.205	1.08277	0.295901	0.000459885
chr10	95447613	95448160	548	264.143	-1.92728	0.243686	2.81897e-14
chr10	95663280	95663971	692	89.2894	-1.22974	0.437329	0.00424326
chr10	96257939	96258296	358	43.2921	-1.92512	0.459622	3.72104e-05
chr10	96259664	96259960	297	39.6111	-3.26535	0.517122	9.30569e-10
chr10	96276051	96276406	356	31.1052	-2.22864	0.543203	4.23812e-05
chr10	96390047	96390872	826	114.706	-1.54525	0.516321	0.00182152
chr10	96399674	96399933	260	22.6629	-1.68349	0.564274	0.00196744
chr10	96989024	96989458	435	68.2003	-1.71683	0.460188	0.000173057
chr10	97069891	97070320	430	48.9984	2.32488	0.46037	7.67062e-07
chr10	97157632	97157942	311	28.6894	1.17333	0.472343	0.00979824
chr10	97229347	97229870	524	66.4533	2.24299	0.344788	3.61454e-10
chr10	97230000	97230432	433	48.9824	1.48565	0.563529	0.00486136
chr10	97353964	97354355	392	44.5553	1.27926	0.470287	0.00502258
chr10	97479394	97479704	311	56.6558	-1.42137	0.482829	0.00245236
chr10	97483564	97483867	304	54.5947	1.58329	0.569267	0.00321242
chr10	97517783	97518589	807	403.628	-1.33232	0.272583	2.72732e-06
chr10	97539712	97540344	633	974.942	-1.20277	0.167377	8.50733e-12
chr10	97573016	97573435	420	129.016	3.16671	0.353561	5.33448e-18
chr10	97609047	97609766	720	165.299	-1.2697	0.229178	1.33151e-07
chr10	97696748	97697165	418	90.593	1.47088	0.404614	0.000317198
chr10	97703592	97703791	200	25.6145	1.72222	0.702313	0.00626736
chr10	97719610	97719922	313	139.304	-1.89365	0.297341	9.55161e-10
chr10	97724094	97725070	977	630.165	2.90195	0.311257	2.24811e-19
chr10	97751550	97752219	670	41.1116	-1.31814	0.530547	0.00785095
chr10	97759302	97759975	674	384.012	1.49278	0.199731	9.39327e-13
chr10	97813396	97813612	217	24.3438	1.31626	0.519602	0.00749682
chr10	97821293	97823015	1723	567.017	1.05628	0.221772	7.10507e-06
chr10	97852293	97852615	323	71.5314	1.90669	0.342135	7.41845e-08
chr10	97853052	97853343	292	70.3703	1.10568	0.366814	0.00298975
chr10	97888588	97890242	1655	3776.42	1.28936	0.189223	9.27667e-11
chr10	97898403	97898854	452	99.6281	2.13725	0.331249	4.76564e-10
chr10	97903353	97903824	472	87.3176	2.80482	0.351606	1.62043e-14
chr10	97903883	97904223	341	33.5047	1.18393	0.479985	0.00978854
chr10	97945946	97946840	895	131.312	1.37121	0.294884	7.69615e-06
chr10	97948398	97948685	288	32.6691	2.2855	0.458331	1.17621e-06
chr10	97956288	97956975	688	200.196	1.42277	0.269472	4.19716e-07
chr10	97999042	97999252	211	21.6196	2.36918	0.633103	0.000156868
chr10	98006109	98006556	448	45.1794	1.00478	0.376327	0.00821979
chr10	98012525	98013185	661	190.246	2.4687	0.309819	1.53697e-14
chr10	98017895	98019338	1444	2150.72	2.1853	0.179414	6.32185e-32
chr10	98025040	98025380	341	97.8263	2.30465	0.359077	6.05712e-10
chr10	98033595	98033895	301	256.948	1.15174	0.355393	0.00149963
chr10	98114966	98115534	569	87.4708	1.27651	0.377456	0.000827745
chr10	98141680	98142129	450	62.5906	1.10001	0.318437	0.000867648
chr10	98171886	98172867	982	195.772	-1.08716	0.278156	0.000186336
chr10	98211841	98212772	932	110.95	-1.16777	0.416402	0.00455174
chr10	98244644	98244882	239	53.8862	-1.33103	0.488401	0.00438303
chr10	98301360	98302234	875	391.065	-2.01073	0.361198	6.26264e-08
chr10	98316602	98317075	474	545.955	1.01163	0.236481	5.55875e-05
chr10	98337765	98338676	912	239.378	1.26594	0.244922	8.55903e-07
chr10	98404523	98405098	576	70.5593	1.9762	0.375664	3.32164e-07
chr10	98448379	98448765	387	108.034	1.42063	0.374588	0.000197888
chr10	98555234	98555567	334	32.5829	-1.46105	0.521939	0.00351538
chr10	98603083	98603588	506	74.2123	2.66122	0.515916	4.18781e-07
chr10	99057981	99058730	750	201.806	-1.32064	0.279931	5.86653e-06
chr10	99062570	99063139	570	159.637	-1.94329	0.384037	7.87642e-07
chr10	99631514	99631810	297	26.1453	1.66987	0.631901	0.00429976
chr10	99667123	99667427	305	34.6681	1.31398	0.493663	0.00559544
chr10	99681428	99682137	710	203.649	1.06565	0.277477	0.000255454
chr10	99709829	99710288	460	76.1854	1.36418	0.381775	0.000433214
chr10	99715516	99715834	319	59.433	1.3374	0.457271	0.0028611
chr10	99779806	99780163	358	70.7282	1.40257	0.442099	0.00137421
chr10	99834296	99834945	650	128.583	2.24757	0.371864	5.14048e-09
chr10	100043404	100044862	1459	2019.08	1.33145	0.205761	7.3322e-10
chr10	100148431	100148994	564	183.735	1.33523	0.261458	1.08286e-06
chr10	100163724	100164315	592	90.0648	1.17051	0.342083	0.000856365
chr10	100364818	100365367	550	192.403	-1.62012	0.277779	2.17888e-08
chr10	100666697	100666983	287	26.7736	1.39026	0.552052	0.00702129
chr10	100994135	100994473	339	213.81	-1.6712	0.332589	1.09709e-06
chr10	101647198	101647585	388	90.0804	2.36833	0.43572	1.20417e-07
chr10	101665724	101666015	292	37.7809	-1.21328	0.493862	0.00963527
chr10	101672578	101672928	351	30.8831	-1.77909	0.550491	0.00085856
chr10	102104005	102104258	254	29.7776	-1.48189	0.494743	0.00198145
chr10	102121016	102122024	1009	1949.04	-1.43534	0.161549	1.43987e-17
chr10	102262417	102262740	324	124.764	1.44577	0.29709	2.8315e-06
chr10	102280215	102281166	952	1165.1	-1.43371	0.288045	1.67175e-06
chr10	102342984	102343358	375	67.3669	1.20537	0.357266	0.00097014
chr10	102344133	102344531	399	64.628	1.31524	0.460095	0.0033851
chr10	102378960	102379265	306	33.8739	1.46018	0.477036	0.00178776
chr10	102395074	102396060	987	2122.15	1.20231	0.210485	6.09394e-08
chr10	102404735	102406079	1345	479.383	2.50291	0.307374	3.94079e-15
chr10	102408145	102408462	318	147.269	1.67654	0.370473	1.0334e-05
chr10	102434626	102435002	377	160.078	1.20532	0.336299	0.000495936
chr10	102452802	102453320	519	453.387	1.06171	0.315655	0.00118655
chr10	102542557	102543207	651	118.927	2.90479	0.3716	4.46986e-14
chr10	102593284	102594212	929	519.227	1.40024	0.292789	4.3057e-06
chr10	102610443	102611212	770	211.689	1.24974	0.253422	2.66757e-06
chr10	102627478	102629011	1534	1689.31	1.16579	0.161922	8.47262e-12
chr10	102658096	102658661	566	121.238	-1.01312	0.28093	0.000599569
chr10	102719532	102719838	307	92.5188	-1.43375	0.297061	3.2845e-06
chr10	102738811	102739131	321	241.013	-1.15433	0.212029	2.44497e-07
chr10	102741867	102742308	442	279.164	-1.93654	0.229659	4.61558e-16
chr10	102769321	102769802	482	152.667	1.02787	0.265695	0.000246141
chr10	102772216	102772803	588	650.629	1.07634	0.246226	3.50388e-05
chr10	102801473	102801887	415	511.394	1.72204	0.376294	7.79948e-06
chr10	103083489	103084085	597	147.664	-1.4378	0.41442	0.000533176
chr10	103093386	103093650	265	89.7073	-1.72695	0.374747	6.24429e-06
chr10	103096091	103096839	749	700.509	-1.30911	0.279251	6.74768e-06
chr10	103229867	103230270	404	50.9913	1.32619	0.49648	0.00535202
chr10	103231309	103231562	254	20.1314	-1.80376	0.674192	0.00360075
chr10	103563799	103564598	800	129.19	2.18442	0.440132	1.16242e-06
chr10	103576808	103577191	384	68.9452	-1.18439	0.382794	0.00208489
chr10	103616705	103617170	466	535.994	-1.0057	0.167104	1.47113e-08
chr10	103620283	103620718	436	185.475	-1.22713	0.212443	4.06767e-08
chr10	103625964	103626623	660	357.752	-1.22542	0.244618	1.77823e-06
chr10	103658276	103658550	275	107.962	1.07571	0.367251	0.00389758
chr10	103679356	103679969	614	130.147	2.42337	0.460266	2.52558e-07
chr10	103715339	103715845	507	384.432	1.30661	0.291823	1.72342e-05
chr10	103777252	103777661	410	126.648	1.19279	0.291263	8.446e-05
chr10	103834898	103835656	759	410.358	1.27754	0.227339	8.98789e-08
chr10	104093662	104094373	712	213.743	1.0084	0.375751	0.00784376
chr10	104109847	104110488	642	166.673	2.17695	0.299256	2.4375e-12
chr10	104127618	104127950	333	44.1041	2.15805	0.473293	6.75458e-06
chr10	104246758	104247327	570	105.017	1.31773	0.285622	9.93333e-06
chr10	104326001	104326439	439	424.263	-1.07202	0.329612	0.00156045
chr10	104329184	104329736	553	544.065	1.02924	0.287717	0.000642622
chr10	104351060	104351721	662	442.95	2.68129	0.297808	3.87036e-18
chr10	104351960	104352343	384	132.702	1.16534	0.346986	0.00104871
chr10	104391483	104391686	204	18.9711	2.2051	0.603899	0.000216875
chr10	104445370	104445753	384	51.2147	1.06391	0.371889	0.0047869
chr10	104492225	104492703	479	98.2699	-1.53285	0.329053	5.97555e-06
chr10	104613285	104614009	725	117.137	-1.79081	0.37885	3.76859e-06
chr10	106053764	106054206	443	54.9191	-1.68063	0.498948	0.000559969
chr10	106606243	106606588	346	62.1921	1.89893	0.351301	1.62806e-07
chr10	106652269	106652782	514	113.122	1.68767	0.372432	9.56477e-06
chr10	108521750	108522417	668	80.7669	-1.29358	0.336941	0.000184493
chr10	108542641	108542865	225	21.1103	3.0467	0.789018	8.05142e-05
chr10	109062393	109062823	431	103.637	1.25785	0.317564	0.000129887
chr10	109447257	109448269	1013	294.618	1.54677	0.25331	4.93907e-09
chr10	109866904	109867391	488	56.0809	1.90003	0.623228	0.00130689
chr10	109889798	109890289	492	816.053	1.22541	0.22882	3.66206e-07
chr10	109903224	109903587	364	235.831	2.26846	0.354108	5.84544e-10
chr10	109903594	109904031	438	244.057	2.22849	0.396584	4.8252e-08
chr10	109962229	109962597	369	317.73	1.31506	0.258902	1.25206e-06
chr10	109966852	109967308	457	291.736	2.0576	0.303404	6.51382e-11
chr10	110082772	110083322	551	174.582	1.48287	0.284078	5.47191e-07
chr10	110101439	110102581	1143	466.912	3.83078	0.289799	1.91098e-37
chr10	110104071	110104415	345	103.783	2.03296	0.422051	2.33245e-06
chr10	110316182	110316500	319	38.3108	1.82297	0.471673	0.000113172
chr10	110323558	110323883	326	58.7539	3.38906	0.661972	4.66719e-07
chr10	110324759	110325294	536	44.9253	3.20678	0.531737	4.06063e-09
chr10	110326296	110327063	768	140.45	3.52648	0.399459	1.46209e-17
chr10	110349842	110350287	446	265.119	2.66994	0.252835	2.38782e-24
chr10	110353292	110354004	713	879.117	2.29847	0.300575	1.74986e-13
chr10	110356516	110356844	329	240.994	1.48799	0.284829	5.38257e-07
chr10	110373124	110373528	405	45.0339	2.24172	0.558316	5.12351e-05
chr10	110392758	110393270	513	480.051	1.17513	0.197693	1.81845e-08
chr10	110395632	110396108	477	924.908	1.61073	0.158733	1.89783e-22
chr10	110398403	110399070	668	1291.41	1.00733	0.157296	1.6967e-09
chr10	110408077	110408699	623	589.816	3.29682	0.270031	3.61629e-32
chr10	110410248	110410898	651	689.973	1.89289	0.232931	5.82011e-15
chr10	110414674	110414892	219	58.913	2.9218	0.456285	5.93741e-10
chr10	110417312	110417774	463	173.108	1.99831	0.233964	2.19992e-16
chr10	110420249	110421031	783	599.219	1.46722	0.204599	7.43674e-12
chr10	110488027	110488604	578	71.5734	1.53571	0.435643	0.000426313
chr10	110495858	110496593	736	1361.26	2.35168	0.329554	5.40766e-12
chr10	110503887	110504739	853	599.827	1.37101	0.287202	4.60334e-06
chr10	110512459	110513491	1033	684.505	1.04305	0.304841	0.0010231
chr10	110525795	110526283	489	322.55	1.74346	0.30023	2.29692e-08
chr10	110535890	110536880	991	909.892	3.09184	0.400675	8.16618e-14
chr10	110792324	110793412	1089	261.832	-1.05455	0.38241	0.00598268
chr10	110820080	110820886	807	448.748	-1.55507	0.206796	5.81945e-13
chr10	110834587	110835270	684	130.606	-1.01044	0.306772	0.0015138
chr10	111098480	111099164	685	414.972	1.0882	0.40827	0.00719258
chr10	111126132	111126521	390	187.182	1.26867	0.322364	0.000142025
chr10	111274932	111275567	636	385.167	1.04029	0.385155	0.00713624
chr10	112389157	112389955	799	595.012	2.14448	0.363761	1.14082e-08
chr10	112738526	112739106	581	57.4791	-1.48897	0.476023	0.00131901
chr10	112742062	112742563	502	47.2088	-1.5068	0.566671	0.004392
chr10	112875412	112876583	1172	1220.99	1.74896	0.248717	1.50735e-11
chr10	112883487	112883912	426	40.0535	2.11529	0.447654	3.63234e-06
chr10	112906389	112907093	705	128.087	2.67947	0.487634	8.14883e-08
chr10	113000385	113001294	910	737.541	-1.07921	0.152546	2.15731e-11
chr10	113028597	113029434	838	447.065	2.19426	0.204662	4.74456e-25
chr10	113042460	113042680	221	74.1887	1.44445	0.3361	3.04965e-05
chr10	113150969	113151686	718	305.916	1.59603	0.316188	1.09537e-06
chr10	113243299	113243686	388	34.5441	1.38871	0.49476	0.0037155
chr10	113267739	113268562	824	129.177	1.43248	0.469092	0.00180071
chr10	113282613	113283135	523	134.984	-1.38284	0.327796	4.12379e-05
chr10	113422424	113422782	359	47.4398	3.72831	0.51497	3.06309e-12
chr10	113423879	113424912	1034	392.261	-1.03618	0.321336	0.00179096
chr10	113443218	113443549	332	60.098	1.13819	0.366783	0.00228126
chr10	113473838	113474262	425	429.533	-1.3018	0.288477	1.41514e-05
chr10	113493097	113493757	661	152.749	1.01493	0.255656	0.000172947
chr10	113499044	113499390	347	46.4325	-1.09283	0.388724	0.00499316
chr10	113527037	113527685	649	250.008	-1.25147	0.276963	1.45715e-05
chr10	113557159	113558265	1107	444.243	-1.03368	0.255344	0.000123074
chr10	113562059	113562506	448	58.8719	-1.2312	0.467285	0.00626112
chr10	114261088	114261497	410	87.7285	2.21413	0.44936	1.2997e-06
chr10	114288574	114288904	331	26.3024	-1.66655	0.755393	0.00939482
chr10	114352900	114353208	309	39.5189	1.47513	0.475456	0.00156358
chr10	114359349	114359671	323	112.005	1.24397	0.311033	0.000116838
chr10	114379308	114380292	985	402.341	1.18799	0.43423	0.00531428
chr10	114389359	114389786	428	64.0917	-1.05405	0.334581	0.0021995
chr10	114397293	114398078	786	397.373	2.09657	0.32356	4.07572e-10
chr10	114596901	114597316	416	72.9936	-1.25465	0.354909	0.00051172
chr10	114681598	114681909	312	100.103	1.05734	0.309668	0.00102668
chr10	114683123	114683585	463	158.425	1.16547	0.347093	0.00104009
chr10	114684886	114685237	352	113.87	1.82856	0.284511	6.56128e-10
chr10	114743495	114743890	396	41.4715	3.02053	0.476198	8.55148e-10
chr10	114757184	114757631	448	73.424	2.07544	0.532514	8.86325e-05
chr10	114795965	114796625	661	101.791	3.14582	0.407721	8.4089e-14
chr10	114923644	114923861	218	37.6968	-1.84186	0.544423	0.000486305
chr10	114932984	114933475	492	99.0434	-1.67114	0.358006	5.7389e-06
chr10	115001148	115002265	1118	696.385	-1.00479	0.218506	1.48943e-05
chr10	116044603	116045415	813	403.425	-1.10294	0.287228	0.000231996
chr10	116045752	116046335	584	209.255	-1.90489	0.296844	5.94675e-10
chr10	116688099	116688860	762	503.49	-1.49218	0.282093	3.57102e-07
chr10	116691850	116692205	356	103.698	-1.83985	0.387023	3.1979e-06
chr10	116694371	116694671	301	56.0143	-1.49396	0.389904	0.000152398
chr10	116755874	116756722	849	783.841	-1.1325	0.284713	0.000137599
chr10	116771156	116772023	868	555.931	1.00471	0.193668	1.10843e-06
chr10	116866985	116867657	673	102.831	1.36374	0.307874	2.01226e-05
chr10	116970903	116971356	454	43.5184	2.4589	0.415372	1.02575e-08
chr10	117391461	117392284	824	234.536	-1.54149	0.230269	1.39634e-10
chr10	117413972	117414334	363	36.7575	1.16792	0.426462	0.00552652
chr10	117608946	117609924	979	1153.2	-1.13063	0.351404	0.00159488
chr10	118029637	118030092	456	37.4336	-1.81624	0.523672	0.000394579
chr10	118101476	118101853	378	52.2373	-1.49528	0.410876	0.000295924
chr10	118307141	118307465	325	33.6307	-2.59904	0.500378	4.15257e-07
chr10	118569653	118569955	303	46.901	1.25978	0.429586	0.00310569
chr10	118694722	118695369	648	89.192	-1.59453	0.356578	1.25309e-05
chr10	118723222	118723988	767	119.43	2.06385	0.313772	2.37884e-10
chr10	118793432	118794039	608	678.393	2.21087	0.246916	6.29025e-18
chr10	118799360	118800107	748	237.943	2.84459	0.327433	5.48443e-17
chr10	118927420	118927677	258	24.5106	2.11497	0.739091	0.00205099
chr10	119208308	119208510	203	159.601	1.03477	0.236622	3.72556e-05
chr10	119289243	119289607	365	151.15	-2.00289	0.334239	6.26541e-09
chr10	119301876	119302482	607	213.252	-2.02846	0.300437	7.29348e-11
chr10	119310830	119311037	208	105.393	1.34114	0.299392	1.65663e-05
chr10	119338994	119339648	655	229.339	-1.72621	0.377642	7.82524e-06
chr10	119365664	119366536	873	1168.63	-1.90597	0.264219	3.83025e-12
chr10	119466578	119467251	674	836.532	1.28276	0.300313	3.94086e-05
chr10	119478080	119479670	1591	904.373	1.29707	0.170625	4.52503e-13
chr10	119480322	119480600	279	51.1099	1.50113	0.425892	0.000441406
chr10	119499393	119499701	309	87.3041	1.37906	0.355962	0.000156477
chr10	119505296	119505531	236	62.5065	-2.22019	0.352108	1.19697e-09
chr10	119654515	119654959	445	701.211	-1.10763	0.211892	7.56765e-07
chr10	119704471	119704857	387	56.5621	2.74821	0.390369	1.09687e-11
chr10	119832295	119833213	919	218.765	-1.37157	0.25107	1.78062e-07
chr10	119836726	119837332	607	178.363	1.85687	0.247703	6.08387e-13
chr10	120858249	120858579	331	16.3038	1.8564	0.674265	0.00306998
chr10	120858588	120858913	326	19.184	2.22036	0.805821	0.002605
chr10	120961615	120962824	1210	521.404	-1.51203	0.273672	1.09684e-07
chr10	120969179	120969645	467	79.8257	1.0236	0.343043	0.00358367
chr10	121056551	121057150	600	152.636	-2.21204	0.362382	3.36576e-09
chr10	121057218	121058236	1019	309.589	-1.12751	0.351532	0.0016378
chr10	121245893	121246264	372	28.9807	-1.68077	0.590164	0.00246286
chr10	121253003	121253367	365	39.4773	-1.36725	0.501522	0.00450002
chr10	121307603	121307985	383	125.884	1.46013	0.323337	1.28194e-05
chr10	121313134	121314266	1133	676.114	-1.21451	0.261662	9.2072e-06
chr10	121369620	121370161	542	107.097	-1.12452	0.283937	0.000148664
chr10	121422141	121422667	527	129.835	1.08329	0.409586	0.00767283
chr10	121463489	121463746	258	119.226	-1.79712	0.378944	3.41225e-06
chr10	121464104	121464365	262	60.9748	-1.54165	0.342663	1.23035e-05
chr10	121480931	121481601	671	195.733	-1.20901	0.283575	4.24338e-05
chr10	121495708	121496258	551	138.05	-2.04194	0.423202	2.00509e-06
chr10	121496270	121496743	474	87.9994	-1.60955	0.298269	2.05211e-07
chr10	121498296	121498792	497	267.266	1.02235	0.279332	0.000500882
chr10	121500660	121501296	637	311.823	1.39738	0.221708	1.85346e-09
chr10	121661209	121662039	831	848.293	-1.04126	0.364339	0.00475482
chr10	121722616	121723089	474	60.4155	2.58739	0.421342	2.68085e-09
chr10	121742926	121743419	494	24.3649	-1.42677	0.602466	0.00868463
chr10	121813224	121813781	558	76.4426	1.29323	0.325099	0.000116823
chr10	121987605	121988148	544	140.993	1.07282	0.290965	0.000423483
chr10	122171263	122171969	707	83.9387	-1.10324	0.329666	0.00112167
chr10	122258129	122259499	1371	436.171	-1.09966	0.228098	4.97756e-06
chr10	122363991	122364665	675	329.988	-1.26327	0.283222	1.8268e-05
chr10	122371785	122372195	411	204.562	-1.1305	0.395818	0.00420453
chr10	122422258	122423033	776	185.652	1.07849	0.256589	6.74052e-05
chr10	122530084	122530738	655	248.646	-1.2212	0.391797	0.00185105
chr10	122560065	122560702	638	323.939	-1.55934	0.343242	9.58407e-06
chr10	122678146	122678716	571	196.386	-1.27013	0.292869	3.04708e-05
chr10	123027784	123028395	612	66.1061	2.55738	0.446774	2.41078e-08
chr10	123309265	123310191	927	374.68	1.59101	0.307406	6.06478e-07
chr10	123494352	123494843	492	107.988	3.65644	0.49203	6.66143e-13
chr10	123824217	123824781	565	28.1303	-1.66731	0.701255	0.0071816
chr10	123827947	123828244	298	42.4738	2.42362	0.433371	5.98117e-08
chr10	123831185	123831782	598	207.435	-1.94782	0.257079	3.37735e-13
chr10	123889969	123891991	2023	1514.86	1.15809	0.200399	4.51922e-08
chr10	123913785	123914441	657	176.959	-1.81284	0.300537	5.60386e-09
chr10	123926635	123927246	612	225.668	1.42539	0.501316	0.00309738
chr10	123958313	123958702	390	37.2784	-1.25392	0.428805	0.00308328
chr10	123997274	123997959	686	1377.15	1.75866	0.348928	1.00806e-06
chr10	124000652	124001121	470	544.515	1.2004	0.227212	5.30804e-07
chr10	124006137	124006533	397	158.691	1.81389	0.38578	4.29229e-06
chr10	124011471	124011995	525	202.975	1.54881	0.510777	0.00171102
chr10	124033343	124033727	385	222.895	1.47669	0.39415	0.000216367
chr10	124041726	124042041	316	54.8691	1.38005	0.492872	0.00372109
chr10	124069386	124069696	311	48.7382	1.97656	0.487065	5.28366e-05
chr10	124095148	124095460	313	95.3229	1.8828	0.468468	6.23346e-05
chr10	124117909	124118230	322	38.468	1.96544	0.518544	0.000137098
chr10	124181677	124182496	820	380.57	-1.57572	0.390715	6.90825e-05
chr10	124197155	124198098	944	774.235	2.66255	0.398853	1.08078e-10
chr10	124223332	124223597	266	81.8339	-1.41587	0.322189	2.07224e-05
chr10	124323070	124323660	591	160.658	1.31875	0.35022	0.000235233
chr10	124384157	124384414	258	46.9869	-1.64353	0.499629	0.000724032
chr10	124565624	124566313	690	250.697	-1.03293	0.245118	6.55146e-05
chr10	124578562	124579603	1042	1586.25	1.11451	0.211438	6.37935e-07
chr10	124587375	124587751	377	181.856	1.234	0.472929	0.00671746
chr10	124592217	124593045	829	263.907	2.1569	0.418957	5.07768e-07
chr10	124629409	124630067	659	135.966	-1.55395	0.281468	1.1035e-07
chr10	124691837	124692325	489	73.4738	-2.27481	0.365775	1.81947e-09
chr10	124701496	124701779	284	58.2428	-1.0526	0.390576	0.00690289
chr10	125107029	125107440	412	60.4234	-1.62558	0.33952	3.61947e-06
chr10	125116648	125116897	250	47.419	1.65919	0.573804	0.00224217
chr10	125213242	125214350	1109	453.481	1.31173	0.398467	0.00105609
chr10	125406923	125407492	570	49.5571	1.64688	0.375031	1.89043e-05
chr10	125411766	125412146	381	38.1776	2.96749	0.530103	4.78427e-08
chr10	125538745	125539395	651	118.983	-1.3926	0.263987	4.39758e-07
chr10	125543647	125544223	577	137.755	-1.38687	0.29921	7.65616e-06
chr10	125903053	125903600	548	202.212	1.18088	0.238248	2.5911e-06
chr10	125972902	125973687	786	491.624	1.61891	0.235788	5.06374e-11
chr10	126013426	126014822	1397	589.627	1.89571	0.337588	5.59816e-08
chr10	126041629	126042461	833	1694.56	1.2847	0.370047	0.000656778
chr10	126060703	126061026	324	112.016	1.08641	0.281743	0.000234265
chr10	126369160	126369711	552	136.002	-1.00367	0.319826	0.00242298
chr10	126373172	126373574	403	159.327	-1.27487	0.295845	3.30841e-05
chr10	126376914	126377447	534	615.928	-1.41843	0.262346	2.16744e-07
chr10	126406730	126407151	422	63.3359	-2.01034	0.419493	2.46016e-06
chr10	126407411	126408271	861	314.323	-1.03222	0.211249	4.20676e-06
chr10	126421418	126422351	934	1532.31	1.07971	0.211301	1.42228e-06
chr10	126433306	126433678	373	112.91	1.64856	0.445856	0.000219558
chr10	126641739	126642259	521	38.9853	2.60532	0.79704	0.000532162
chr10	126734064	126734640	577	65.7974	1.59499	0.546378	0.00220566
chr10	126867479	126868050	572	133.969	-1.03413	0.327899	0.00222271
chr10	127148838	127149255	418	60.9424	1.41234	0.400804	0.000480268
chr10	127302793	127303648	856	195.307	-1.85597	0.237314	5.52143e-14
chr10	127314013	127314522	510	42.3559	-1.90494	0.506675	0.00015603
chr10	127386648	127387410	763	141.225	-1.51964	0.295057	6.8848e-07
chr10	127788477	127789188	712	47.5105	-1.22564	0.452792	0.00526226
chr10	127798108	127798701	594	309.39	-1.79562	0.355718	8.74754e-07
chr10	127802112	127803111	1000	319.849	-1.21617	0.30201	9.71242e-05
chr10	127882766	127883213	448	35.7821	1.98329	0.477322	3.64001e-05
chr10	127899775	127900500	726	195.965	1.71666	0.305211	6.02212e-08
chr10	127908626	127909084	459	258.851	1.72918	0.474781	0.000247267
chr10	127976334	127976720	387	187.226	1.4563	0.279376	5.58949e-07
chr10	127976823	127977069	247	65.1065	1.5539	0.43509	0.000351306
chr10	127977391	127978146	756	1237.59	1.39746	0.212885	3.87957e-10
chr10	127990274	127990679	406	317.512	1.32418	0.329357	9.67719e-05
chr10	128013651	128013969	319	73.7992	2.82467	0.568378	8.89175e-07
chr10	128056229	128057075	847	705.996	-1.49624	0.251863	1.24198e-08
chr10	128337602	128338470	869	269.087	-1.70342	0.414556	4.70448e-05
chr10	128642045	128642524	480	119.75	1.96407	0.456124	2.09347e-05
chr10	128642607	128642950	344	66.8407	2.27608	0.432898	3.07204e-07
chr10	128643739	128643985	247	27.1565	2.93457	0.64725	7.30636e-06
chr10	128895923	128897191	1269	721.951	-1.44164	0.344839	4.62878e-05
chr10	129078259	129079164	906	188.762	-1.62711	0.240521	9.34745e-11
chr10	129131295	129132117	823	182.278	-1.74208	0.393091	1.3665e-05
chr10	129532820	129533287	468	50.7791	-1.82189	0.40799	1.14301e-05
chr10	129547619	129548237	619	179.456	-1.43615	0.270454	3.3442e-07
chr10	131930234	131930730	497	89.2319	-2.67251	0.502502	1.60948e-07
chr10	131983802	131984226	425	470.074	1.28309	0.316661	9.03465e-05
chr10	132257330	132257640	311	47.2753	1.19209	0.417328	0.00404984
chr10	132506752	132507096	345	50.2645	-2.31263	0.403543	2.99366e-08
chr10	132665874	132666525	652	422.581	1.85592	0.297174	1.88197e-09
chr10	132705258	132705638	381	39.106	-2.70403	0.515118	3.23457e-07
chr10	132747296	132747711	416	65.5724	-1.18401	0.410787	0.00357892
chr10	132930163	132931603	1441	253.333	2.516	0.417174	4.57798e-09
chr10	133350829	133351344	516	219.331	-1.33159	0.491563	0.00461316
chr11	130707	130906	200	31.4518	1.80087	0.525037	0.000467576
chr11	131721	132336	616	235.544	2.87686	0.426117	6.18927e-11
chr11	135126	135564	439	128.676	2.91382	0.358322	4.04358e-15
chr11	138963	139293	331	43.4572	1.29696	0.508228	0.00713713
chr11	334099	334671	573	201.912	1.30507	0.260125	1.61729e-06
chr11	394426	394872	447	171.41	1.61896	0.333704	2.60186e-06
chr11	469256	470528	1273	935.434	-1.28398	0.274562	7.34016e-06
chr11	476897	477679	783	186.972	-1.56657	0.243843	7.27826e-10
chr11	614572	614800	229	68.3071	-1.7221	0.341463	1.04127e-06
chr11	623930	624390	461	271.814	1.28003	0.266834	4.65964e-06
chr11	628585	628918	334	82.5776	1.0465	0.340763	0.00280945
chr11	636789	637508	720	300.491	1.7579	0.20776	4.63818e-16
chr11	699143	699512	370	904.151	1.02646	0.246383	8.31761e-05
chr11	713762	714372	611	269.251	2.66917	0.26415	1.90218e-22
chr11	718779	719108	330	77.0962	1.49327	0.355078	4.21937e-05
chr11	729493	730056	564	1291.41	1.13922	0.367308	0.00224713
chr11	744728	745011	284	102.524	1.11404	0.439642	0.00930612
chr11	825222	826184	963	679.193	-1.46911	0.163403	5.47518e-18
chr11	876352	877081	730	402.752	-1.19023	0.247157	4.53009e-06
chr11	919081	919609	529	108.143	-1.01212	0.280298	0.000586829
chr11	932439	933832	1394	249.769	-1.34888	0.253182	3.49268e-07
chr11	1073270	1073694	425	52.526	1.4997	0.457468	0.000908731
chr11	1153667	1154485	819	470.831	1.26351	0.203365	3.58807e-09
chr11	1482691	1483103	413	147.253	1.64812	0.261257	1.52445e-09
chr11	1564546	1564932	387	38.2598	1.62591	0.470983	0.000508711
chr11	1589162	1589923	762	151.363	1.32263	0.277896	5.08025e-06
chr11	1733453	1734895	1443	495.063	-1.12672	0.284437	0.000146512
chr11	1735238	1735623	386	152.985	-1.37668	0.388717	0.000441683
chr11	1740764	1742252	1489	1125.97	-1.26865	0.282037	1.57538e-05
chr11	1743494	1743929	436	257.395	-1.42272	0.232711	5.25683e-09
chr11	1777704	1778381	678	456.19	1.78058	0.257333	3.14282e-11
chr11	1786259	1786880	622	257.451	-2.07196	0.253426	3.17661e-15
chr11	1848346	1849137	792	90.1228	-1.00142	0.313719	0.00208579
chr11	1864846	1865338	493	215.539	-1.17678	0.296409	0.000133931
chr11	1873282	1873850	569	316.152	-1.35496	0.187565	5.69745e-12
chr11	1876746	1877610	865	336.648	-1.22092	0.294452	6.68967e-05
chr11	1888431	1888926	496	124.972	-1.25197	0.351352	0.000484693
chr11	1889125	1889625	501	152.73	-1.96992	0.350174	5.16096e-08
chr11	1916724	1918642	1919	588.118	-1.57971	0.249404	1.29219e-09
chr11	1990871	1991540	670	160.398	-1.04095	0.245855	6.11639e-05
chr11	2142351	2142658	308	89.8481	1.86133	0.449002	4.15261e-05
chr11	2142848	2143283	436	94.4047	3.68765	0.466518	2.44287e-14
chr11	2143819	2144123	305	49.8381	1.1063	0.393964	0.00512452
chr11	2306215	2306434	220	106.829	-1.35327	0.266624	1.23185e-06
chr11	2306565	2306764	200	91.772	-1.04031	0.391393	0.00766677
chr11	2311906	2312766	861	1901.07	1.18288	0.235383	1.83046e-06
chr11	2574532	2575446	915	603.497	-1.07022	0.203829	7.2058e-07
chr11	2772802	2773183	382	83.7357	1.65952	0.441751	0.000182183
chr11	2817117	2817396	280	24.061	-1.54899	0.59558	0.00491624
chr11	2912549	2912992	444	143.287	1.11795	0.321531	0.000772628
chr11	2932913	2933251	339	369.806	1.15409	0.192014	1.30811e-08
chr11	3003879	3004199	321	103.949	-1.60942	0.30443	3.44273e-07
chr11	3010929	3011323	395	57.3903	-2.12813	0.472927	8.46047e-06
chr11	3099115	3099623	509	117.507	1.15025	0.382583	0.00289506
chr11	3100751	3101142	392	166.358	1.22825	0.314155	0.000159296
chr11	3710068	3710397	330	39.8083	-1.53518	0.511616	0.00194621
chr11	3804158	3804577	420	88.2908	1.57459	0.451334	0.000464299
chr11	3920068	3920471	404	80.3494	1.10468	0.372878	0.00344168
chr11	3934742	3935068	327	31.8639	-1.76081	0.467935	0.000170323
chr11	3946549	3947602	1054	564.901	-1.3555	0.174831	1.37168e-13
chr11	4087682	4087881	200	15.4429	-2.12343	0.679834	0.00107281
chr11	4523601	4524080	480	139.838	-1.47239	0.381604	0.000144404
chr11	5923062	5923443	382	39.3448	1.90164	0.436395	1.77564e-05
chr11	6321808	6322431	624	766.062	1.26154	0.227105	1.28918e-07
chr11	6357043	6357656	614	528.398	1.25704	0.278502	1.56549e-05
chr11	6568223	6568893	671	143.398	-1.11869	0.257707	3.54306e-05
chr11	6587585	6587965	381	59.8688	-1.21649	0.400044	0.0022984
chr11	6693904	6694354	451	320.876	1.08546	0.329022	0.00140314
chr11	6924247	6924626	380	107.098	-1.12115	0.355946	0.00195211
chr11	7530133	7530620	488	78.1147	2.45958	0.405739	4.44498e-09
chr11	7530891	7531423	533	257.236	4.35118	0.291551	1.72336e-47
chr11	7602909	7603457	549	76.966	1.4904	0.552701	0.00425566
chr11	7667483	7667897	415	190.64	-1.15676	0.306237	0.000277465
chr11	7677053	7677480	428	221.477	4.33542	0.452283	2.01792e-20
chr11	7688244	7689176	933	281.591	2.52943	0.259067	5.06423e-21
chr11	7749514	7749961	448	44.3279	2.5518	0.427435	7.03989e-09
chr11	8063385	8063828	444	101.551	-1.16893	0.349321	0.0010675
chr11	8343396	8343681	286	31.5742	1.80404	0.472121	0.000134798
chr11	8409139	8409688	550	44.7771	-2.02807	0.553155	0.000179117
chr11	8707428	8708172	745	84.5514	-1.48	0.353242	4.35431e-05
chr11	8709006	8709628	623	93.9848	-1.66477	0.368395	1.00647e-05
chr11	8718454	8718664	211	169.253	-1.03116	0.235412	3.50388e-05
chr11	8726481	8728152	1672	1133.5	-1.46734	0.196455	9.1847e-13
chr11	8739328	8739864	537	96.0403	-1.24969	0.28314	2.31979e-05
chr11	8757040	8757535	496	226.73	-1.09867	0.211052	8.74969e-07
chr11	8759334	8760109	776	321.359	-1.6442	0.228464	4.91733e-12
chr11	8761041	8761262	222	46.7694	-1.29745	0.380554	0.000788292
chr11	8787278	8787747	470	123.549	-1.17553	0.267316	2.62249e-05
chr11	8826863	8827553	691	95.7591	2.22859	0.378228	1.09814e-08
chr11	8833516	8834046	531	496.673	1.49894	0.33543	1.44735e-05
chr11	8839697	8840286	590	170.429	1.52582	0.314963	2.9274e-06
chr11	8905506	8905930	425	108.537	1.21107	0.36491	0.00112731
chr11	8917399	8917797	399	116.386	-1.1242	0.343981	0.00139317
chr11	9001812	9002101	290	79.0072	1.25347	0.306284	8.22538e-05
chr11	9017278	9017664	387	109.317	-1.29348	0.260549	2.1868e-06
chr11	9158910	9159514	605	134.532	2.3343	0.389777	6.44095e-09
chr11	9180749	9181297	549	195.739	2.28022	0.277787	2.44813e-15
chr11	9226558	9227090	533	149.076	2.51894	0.38936	3.77869e-10
chr11	9228125	9228391	267	36.7347	1.58131	0.556907	0.00289523
chr11	9252510	9253597	1088	302.333	-1.51789	0.285841	3.36375e-07
chr11	9273447	9274269	823	292.132	4.2984	0.338746	1.22543e-34
chr11	9274700	9275192	493	87.2288	1.36156	0.389516	0.000548004
chr11	9361639	9362065	427	213.795	1.81906	0.331528	1.17235e-07
chr11	9691786	9692219	434	163.594	1.1894	0.293777	0.000103699
chr11	9710664	9710925	262	60.154	-1.88712	0.401408	3.86653e-06
chr11	9738694	9739306	613	63.0044	1.20682	0.490456	0.00985308
chr11	9828513	9828712	200	11.5394	-2.64413	0.906636	0.00176391
chr11	9841386	9841693	308	55.6574	1.24292	0.345759	0.000452885
chr11	9887588	9887787	200	20.2961	-1.47961	0.616088	0.00838326
chr11	9900215	9900644	430	103.519	1.47592	0.308131	3.99133e-06
chr11	9905938	9906614	677	126.15	-1.41974	0.306921	7.7297e-06
chr11	10268814	10269501	688	328.869	1.01097	0.209596	5.85196e-06
chr11	10272181	10272669	489	226.093	1.50097	0.297487	1.19941e-06
chr11	10275725	10276210	486	181.569	1.20094	0.334214	0.00047765
chr11	10284953	10286153	1201	1182.87	1.59059	0.293051	1.76806e-07
chr11	10348949	10349196	248	100.204	1.31504	0.446292	0.00265956
chr11	10351571	10352196	626	1638.59	1.16262	0.181431	1.31405e-09
chr11	10355107	10355816	710	842.283	1.71317	0.209941	4.96376e-15
chr11	10373426	10373852	427	27.362	-1.38165	0.568321	0.00813958
chr11	10394858	10395675	818	86.6167	2.64943	0.355363	6.06678e-13
chr11	10407037	10407486	450	302.348	1.00747	0.251183	0.00015316
chr11	10436676	10437058	383	36.4106	2.71938	0.615013	9.83526e-06
chr11	10442043	10442458	416	27.6504	1.57452	0.618715	0.00574551
chr11	10456129	10456449	321	392.642	1.7812	0.289585	3.31733e-09
chr11	10516440	10516773	334	33.381	1.44804	0.573069	0.00628421
chr11	10519546	10519962	417	37.8817	1.89933	0.686977	0.00253697
chr11	10561980	10562179	200	21.3866	-1.58938	0.542797	0.00235303
chr11	10567491	10567809	319	84.7555	-1.06402	0.285445	0.000378235
chr11	10597876	10598124	249	47.7001	1.79137	0.398611	1.15758e-05
chr11	10842829	10843505	677	196.985	1.8315	0.333652	1.10616e-07
chr11	10864711	10865064	354	100.108	-1.00351	0.294692	0.00110231
chr11	10913757	10914442	686	81.3418	1.5797	0.353061	1.37878e-05
chr11	10916729	10917087	359	34.0061	2.0463	0.642063	0.000835126
chr11	10990244	10990500	257	65.5321	1.22057	0.465404	0.00664156
chr11	10990519	10991241	723	975.424	1.39905	0.358656	0.000130083
chr11	11027214	11027682	469	271.079	1.34566	0.332062	8.47363e-05
chr11	11038251	11038799	549	159.67	-1.17274	0.385214	0.00243085
chr11	11141244	11141533	290	32.0985	-1.71902	0.564119	0.00143819
chr11	11189571	11189854	284	29.3934	-2.48081	0.631773	8.04853e-05
chr11	11206471	11206856	386	106.534	-1.22419	0.307254	0.000118683
chr11	11213733	11214193	461	222.385	1.50957	0.308219	2.36045e-06
chr11	11344968	11345704	737	452.345	-2.13127	0.3437	1.89336e-09
chr11	11347603	11347919	317	54.6301	-1.51979	0.351242	2.5406e-05
chr11	11349786	11350499	714	494.359	-2.04769	0.323987	9.98214e-10
chr11	11426562	11426943	382	120.199	1.34348	0.320226	5.04875e-05
chr11	11427031	11427629	599	212.076	-1.04951	0.230831	1.75956e-05
chr11	11478670	11479153	484	254.449	1.2074	0.216477	1.21083e-07
chr11	11481034	11481246	213	62.115	1.63766	0.380485	2.61049e-05
chr11	11483168	11484046	879	376.211	1.31422	0.313585	5.246e-05
chr11	11499066	11499447	382	179.173	1.0992	0.385506	0.00458144
chr11	11514181	11514427	247	107.647	2.2457	0.362134	1.89162e-09
chr11	11537414	11538037	624	286.217	-1.10677	0.230912	5.64432e-06
chr11	11543529	11544116	588	215.369	-1.44781	0.287523	1.26738e-06
chr11	11568403	11568858	456	239.473	1.29192	0.283959	1.302e-05
chr11	11626229	11626554	326	161.213	1.107	0.416183	0.0071453
chr11	11674647	11674906	260	24.9731	-1.92133	0.562889	0.000484702
chr11	11843229	11843584	356	207.683	1.30596	0.212366	5.00591e-09
chr11	11979209	11979663	455	224.712	-2.27048	0.33744	8.53078e-11
chr11	12029871	12030422	552	222.926	1.76173	0.279754	1.47047e-09
chr11	12050362	12050903	542	345.589	-1.11197	0.247724	1.98216e-05
chr11	12076084	12076890	807	415.899	1.24469	0.281805	2.31277e-05
chr11	12077915	12078250	336	88.8922	1.43006	0.437966	0.00101661
chr11	12090082	12090685	604	371.261	-1.8478	0.260503	8.67218e-12
chr11	12117609	12118187	579	67.8378	2.27842	0.580612	7.1606e-05
chr11	12214779	12215574	796	104.674	1.35132	0.569828	0.00965094
chr11	12229271	12230202	932	570.504	-1.01665	0.193414	8.31685e-07
chr11	12417487	12418834	1348	365.605	2.60082	0.231351	1.90777e-27
chr11	12431633	12432072	440	306.401	3.97829	0.332095	3.6045e-31
chr11	12539495	12540123	629	877.603	2.43391	0.264278	6.87467e-19
chr11	12686089	12686987	899	630.96	1.24549	0.198843	2.77014e-09
chr11	12724458	12724881	424	41.0615	1.16579	0.435543	0.00640104
chr11	12778392	12778790	399	36.2644	-1.38521	0.421406	0.00101319
chr11	12808336	12808869	534	96.9413	1.0456	0.327544	0.00201736
chr11	12872033	12872327	295	31.3821	1.24479	0.48451	0.00752294
chr11	12876100	12876880	781	189.82	-1.06662	0.262841	0.000111906
chr11	12890547	12890841	295	106.506	-1.95218	0.381057	6.29241e-07
chr11	13030832	13031360	529	59.5848	-1.27403	0.325069	0.000145703
chr11	13073450	13074015	566	83.6406	2.57015	0.42859	5.45091e-09
chr11	13229866	13230390	525	63.5334	-1.09779	0.381095	0.00419358
chr11	13266896	13267139	244	29.9374	-3.1678	0.561355	4.53752e-08
chr11	13302285	13302820	536	106.7	-1.18561	0.266864	2.20048e-05
chr11	13330084	13330413	330	108.087	-1.52442	0.35399	2.53272e-05
chr11	13358862	13359422	561	74.4095	1.19212	0.347089	0.000812628
chr11	13448896	13449219	324	36.2132	-1.15958	0.448847	0.00765021
chr11	14027324	14027564	241	48.4743	-1.40992	0.445014	0.00128541
chr11	14336968	14337493	526	114.64	1.66838	0.46558	0.000315237
chr11	14406188	14406431	244	31.2225	1.54949	0.484542	0.00113759
chr11	14413274	14414051	778	768.915	1.25743	0.287562	2.76561e-05
chr11	14446129	14447307	1179	281.751	1.41405	0.264452	3.14755e-07
chr11	14544577	14544953	377	47.941	1.21236	0.387441	0.00192787
chr11	14619598	14619897	300	80.8526	1.06375	0.341852	0.00247716
chr11	14642497	14642858	362	248.508	-1.17751	0.261326	1.7386e-05
chr11	15198293	15198502	210	29.5709	-2.17332	0.597981	0.000216034
chr11	15424720	15424987	268	28.6747	-1.37526	0.480831	0.00328249
chr11	15542063	15542682	620	125.895	-2.10378	0.326026	4.41776e-10
chr11	15577360	15578185	826	133.926	2.54431	0.34091	6.11067e-13
chr11	15578633	15579004	372	39.9744	1.82605	0.432467	3.17886e-05
chr11	15638175	15638899	725	336.792	-1.65212	0.406389	5.82481e-05
chr11	15644922	15645491	570	165.414	-2.05909	0.344976	6.79979e-09
chr11	15667355	15667744	390	196.116	1.67289	0.28795	2.4184e-08
chr11	15687454	15687687	234	70.4568	2.51524	0.47059	1.79795e-07
chr11	15726928	15727723	796	269.712	-2.0685	0.402999	5.03819e-07
chr11	15792893	15793873	981	895.095	1.01329	0.261393	0.000242383
chr11	15801222	15802046	825	251.819	-1.27289	0.214094	1.52985e-08
chr11	15815152	15816067	916	735.005	1.12805	0.27651	9.90684e-05
chr11	15826450	15826649	200	31.3921	-1.17969	0.47029	0.00908603
chr11	15857459	15858014	556	91.9205	-1.84363	0.456657	5.5824e-05
chr11	15912765	15913533	769	341.45	-1.00408	0.194465	1.23656e-06
chr11	15926103	15926449	347	59.4899	1.41875	0.367668	0.000162914
chr11	16012249	16012793	545	103.66	-1.24994	0.382119	0.00118813
chr11	16149211	16149632	422	72.408	-1.04948	0.335562	0.00241376
chr11	16152027	16152421	395	65.5102	-1.98025	0.34328	2.62254e-08
chr11	16154679	16155317	639	205.115	-1.62201	0.293681	1.09514e-07
chr11	16310921	16311291	371	33.8293	-1.57364	0.556468	0.00273391
chr11	16864443	16864830	388	56.5971	2.79752	0.628164	9.16835e-06
chr11	16933211	16934597	1387	557.192	-1.15312	0.224625	1.1018e-06
chr11	16980155	16980619	465	334.397	3.53987	0.425907	9.22455e-16
chr11	16986463	16986694	232	101.077	1.09275	0.318532	0.000922096
chr11	17256463	17256955	493	65.405	1.23288	0.337884	0.000383677
chr11	17347768	17347974	207	55.6097	1.85855	0.69711	0.0034158
chr11	17413514	17414065	552	79.4378	-2.17974	0.314792	2.32193e-11
chr11	17430901	17431653	753	209.899	-1.27536	0.314832	8.71538e-05
chr11	17431724	17431923	200	16.9811	-1.79401	0.736402	0.00648901
chr11	17508064	17508977	914	643.506	-1.10327	0.225651	3.62557e-06
chr11	17807074	17807383	310	35.7441	-1.40546	0.530514	0.00490453
chr11	17813209	17814001	793	128.591	-1.47713	0.363366	6.51532e-05
chr11	17814514	17814970	457	135.526	-1.46323	0.308261	4.46735e-06
chr11	18071381	18071728	348	26.0047	-1.44502	0.593262	0.00761352
chr11	18132413	18132768	356	43.2968	2.43998	0.446262	9.76809e-08
chr11	18245420	18245770	351	34.7974	1.74403	0.488563	0.000332611
chr11	18246620	18247134	515	114.248	1.59326	0.321399	1.62022e-06
chr11	18248499	18249018	520	180.36	2.82254	0.318074	1.04949e-17
chr11	18265786	18266397	612	224.842	1.46896	0.367972	9.0592e-05
chr11	18267906	18268292	387	104.597	2.20982	0.321196	3.31417e-11
chr11	18408912	18409385	474	57.8288	1.07498	0.338073	0.00202801
chr11	18410394	18410727	334	50.7792	1.01248	0.350021	0.00474727
chr11	18763849	18764270	422	96.8947	1.53918	0.335424	8.80316e-06
chr11	19380301	19381061	761	194.915	1.37492	0.270973	1.20903e-06
chr11	19389659	19390426	768	122.07	-1.677	0.395033	2.84029e-05
chr11	19426022	19427273	1252	700.149	-1.4822	0.36985	8.26408e-05
chr11	19447064	19447757	694	52.7713	-1.50273	0.466534	0.00104013
chr11	19511066	19512436	1371	1174.18	-1.76999	0.283522	1.83539e-09
chr11	19512466	19512914	449	168.307	-1.11289	0.309601	0.000517
chr11	19683125	19683856	732	1031.03	-1.206	0.153247	7.10443e-14
chr11	19715252	19715829	578	1126.31	1.81271	0.351235	5.17124e-07
chr11	19723454	19724236	783	882.018	-1.04667	0.17503	1.71909e-08
chr11	19725480	19726324	845	1440.83	-1.08421	0.26683	0.000107753
chr11	19747664	19748211	548	95.4628	-2.39483	0.352699	4.49779e-11
chr11	19813203	19813844	642	235.772	-1.28266	0.396582	0.00123907
chr11	19815781	19816554	774	397.347	-1.8458	0.254144	2.72205e-12
chr11	19820177	19820662	486	157.378	-1.43382	0.311947	8.95421e-06
chr11	19828908	19829792	885	320.207	3.2339	0.325775	7.82082e-22
chr11	19926734	19927557	824	333.084	-1.15195	0.387914	0.00303362
chr11	19953366	19953799	434	392.315	1.87386	0.290239	5.15036e-10
chr11	19957148	19958508	1361	1435.18	1.70854	0.297172	3.12382e-08
chr11	19962676	19963282	607	122.891	1.50872	0.423232	0.000377764
chr11	19969979	19970383	405	63.4049	1.47689	0.412617	0.000385725
chr11	20120108	20120543	436	90.1905	1.12744	0.439638	0.00847981
chr11	20125787	20126318	532	196.428	1.72916	0.41818	4.43915e-05
chr11	20321191	20321512	322	29.1677	1.47701	0.48766	0.0018795
chr11	20360686	20361012	327	46.9571	1.76334	0.491118	0.000292511
chr11	20374643	20375171	529	65.793	2.22995	0.390127	3.07973e-08
chr11	20388673	20388991	319	106.95	-1.02763	0.271625	0.00031717
chr11	20931041	20931491	451	154.258	-1.13816	0.297464	0.000233108
chr11	20980629	20981320	692	887.842	-1.25868	0.2106	1.31295e-08
chr11	21056055	21056567	513	53.201	1.29818	0.377691	0.000720349
chr11	22422184	22422465	282	20.3575	2.10641	0.639649	0.000649869
chr11	22423574	22424172	599	69.2897	3.73793	0.405948	1.01126e-18
chr11	22976146	22976495	350	63.2821	1.33598	0.344653	0.000157977
chr11	23412764	23413440	677	67.753	-1.39634	0.490299	0.00320715
chr11	26348753	26349144	392	53.5238	1.59822	0.537396	0.00198086
chr11	26761351	26762556	1206	419.28	1.17606	0.21497	2.21202e-07
chr11	26836271	26836506	236	20.4862	-2.30773	0.647915	0.000292872
chr11	26839889	26840345	457	70.8736	-1.94924	0.4207	5.73099e-06
chr11	26842713	26843158	446	84.4362	-1.80431	0.371362	2.04366e-06
chr11	26862449	26863208	760	129.741	1.19576	0.234298	1.28006e-06
chr11	26896864	26897350	487	35.6681	-1.60537	0.616925	0.00482199
chr11	26901042	26901694	653	252.664	-1.04084	0.222675	1.01712e-05
chr11	26948069	26948278	210	145.365	1.74003	0.365471	3.49224e-06
chr11	26960301	26960653	353	51.1466	1.11852	0.375031	0.00328049
chr11	26963667	26964307	641	239.706	1.09401	0.262236	7.36779e-05
chr11	26997349	26997870	522	533.412	1.90115	0.230411	2.26274e-15
chr11	27064049	27064507	459	66.2215	-1.66358	0.376183	1.48171e-05
chr11	27084367	27085175	809	1141.35	-1.26153	0.334769	0.000241906
chr11	27097550	27098186	637	182.208	2.21887	0.44717	1.15033e-06
chr11	27116570	27117105	536	95.5835	-1.47366	0.313484	5.50687e-06
chr11	27190844	27191681	838	214.495	-1.18228	0.239976	2.7605e-06
chr11	27196449	27197218	770	227.466	-1.55609	0.424386	0.000249751
chr11	27201257	27202356	1100	1238.36	-1.25208	0.25419	2.56225e-06
chr11	27241661	27242152	492	293.139	1.56779	0.233334	1.32183e-10
chr11	27290123	27290867	745	227.803	-2.41645	0.370933	2.77864e-10
chr11	27397009	27397273	265	80.9645	-1.13834	0.397602	0.00418456
chr11	27734881	27735230	350	34.2928	-1.49405	0.444969	0.000748577
chr11	27859905	27860429	525	179	1.93874	0.350519	8.29224e-08
chr11	27863978	27865087	1110	827.786	-1.62452	0.168253	1.41833e-20
chr11	27902955	27903439	485	336.948	1.75605	0.264577	1.94753e-10
chr11	27910171	27910559	389	50.108	1.97556	0.375103	3.18503e-07
chr11	28242991	28243759	769	105.994	-1.27558	0.267508	5.09618e-06
chr11	28332445	28332794	350	47.257	1.57026	0.459389	0.000581925
chr11	28504780	28505966	1187	218.147	-1.01682	0.337916	0.0033182
chr11	28584998	28585393	396	47.5017	1.64725	0.591163	0.00307766
chr11	28586442	28587222	781	163.772	1.42355	0.357782	0.000100065
chr11	28673047	28673460	414	55.8477	1.83754	0.591165	0.00111475
chr11	28679767	28680446	680	303.579	1.0666	0.243586	3.47358e-05
chr11	28963261	28963551	291	58.5531	1.54612	0.386745	8.78301e-05
chr11	28966964	28967379	416	98.0597	1.69848	0.388549	1.89761e-05
chr11	29435140	29435906	767	313.553	-1.04504	0.377302	0.00587159
chr11	29754565	29755085	521	100.906	-1.40764	0.367822	0.000165255
chr11	30172729	30173322	594	120.021	-2.23435	0.599856	0.000134916
chr11	30378612	30379045	434	45.8365	1.95668	0.405021	2.53734e-06
chr11	30433804	30434342	539	176.729	-1.41738	0.309894	1.02444e-05
chr11	30434937	30436021	1085	994.631	1.52381	0.17112	1.45526e-17
chr11	30474158	30475042	885	465.226	1.26885	0.227939	1.19593e-07
chr11	30570566	30571085	520	69.3989	-1.15901	0.39338	0.00323202
chr11	30575579	30576082	504	111.108	1.03189	0.269537	0.00027988
chr11	30712557	30713383	827	347.544	-2.18594	0.29678	1.13396e-12
chr11	30773749	30774101	353	50.128	-1.01887	0.394994	0.00969529
chr11	30783570	30783792	223	20.3073	-1.48702	0.611011	0.00750189
chr11	30786204	30786961	758	109.105	-1.74932	0.301759	2.31557e-08
chr11	30818776	30819158	383	52.2445	-2.32977	0.504688	4.22392e-06
chr11	30826530	30827537	1008	312.721	-2.36056	0.275406	1.25814e-16
chr11	30868420	30869206	787	400.156	-1.15979	0.28783	0.000109904
chr11	30919367	30919759	393	43.9306	1.48919	0.509418	0.002472
chr11	30990709	30991270	562	83.9317	1.52917	0.344065	1.53377e-05
chr11	31557985	31558437	453	57.5772	-2.2338	0.527252	2.10209e-05
chr11	32118229	32118964	736	256.288	1.8274	0.253523	4.64675e-12
chr11	32137205	32137648	444	90.0862	1.47276	0.3215	9.85446e-06
chr11	32354969	32355341	373	42.9132	-1.89757	0.716554	0.00329981
chr11	32817576	32817815	240	20.0085	1.44311	0.56218	0.00620991
chr11	33076190	33076897	708	295.068	1.99131	0.208698	4.10779e-20
chr11	33198156	33198545	390	29.228	-1.67816	0.603832	0.00311601
chr11	33248540	33249054	515	75.5788	1.40641	0.413996	0.000717434
chr11	33291371	33291718	348	53.5943	-1.38803	0.378568	0.000305941
chr11	33690259	33691124	866	1103.15	1.43571	0.258736	1.10933e-07
chr11	33722529	33723602	1074	670.278	1.35383	0.234938	3.95041e-08
chr11	33724300	33725066	767	278.839	-1.71067	0.262398	3.61316e-10
chr11	33753265	33753862	598	206.315	-1.11444	0.295988	0.000300881
chr11	33897919	33898388	470	243.124	1.35977	0.298295	1.15803e-05
chr11	33924412	33924854	443	186.073	-1.27561	0.253289	1.50766e-06
chr11	33966396	33966833	438	103.211	1.67427	0.327143	7.8048e-07
chr11	34072888	34073087	200	21.0671	1.74844	0.618866	0.00263693
chr11	34086868	34087390	523	142.589	2.82339	0.333396	3.14943e-16
chr11	34155215	34156192	978	484.813	-1.07404	0.212476	1.80305e-06
chr11	34178243	34178638	396	285.98	4.64851	0.364839	5.91116e-35
chr11	34204764	34205593	830	1359.14	1.00337	0.245004	0.000112192
chr11	34208456	34208795	340	167.174	1.48386	0.300661	2.03484e-06
chr11	34214876	34215593	718	879.405	2.41654	0.405109	7.29479e-09
chr11	34233960	34234689	730	551.908	1.3631	0.243139	8.92042e-08
chr11	34238562	34238904	343	111.411	2.41797	0.45352	1.92617e-07
chr11	34243654	34244253	600	449.652	2.04886	0.188358	1.06914e-25
chr11	34264259	34264560	302	138.275	-1.71858	0.246971	2.36834e-11
chr11	34281084	34281784	701	128.471	1.18595	0.33043	0.000497472
chr11	34324308	34324995	688	288.33	-1.33786	0.23835	8.35605e-08
chr11	34341620	34341880	261	86.715	-1.44689	0.321474	1.2622e-05
chr11	34354787	34355150	364	400.185	2.70327	0.214457	3.5353e-34
chr11	34380648	34381147	500	179.307	1.86831	0.349934	2.39133e-07
chr11	34404953	34405690	738	136.311	1.00211	0.346716	0.00482827
chr11	34411870	34412069	200	13.776	2.2154	1.00834	0.008278
chr11	34448743	34449509	767	446.77	-1.46165	0.296705	2.05679e-06
chr11	34475550	34476158	609	69.5791	-1.18901	0.352648	0.000970677
chr11	34500067	34500473	407	130.35	-1.24824	0.353533	0.000538796
chr11	34585427	34585724	298	36.0866	1.1894	0.434456	0.00528691
chr11	34624492	34624970	479	51.0774	-1.32504	0.433046	0.00191886
chr11	34637298	34637805	508	83.3066	-1.74373	0.435116	6.49292e-05
chr11	34646295	34646583	289	43.2363	-1.69932	0.424809	7.63437e-05
chr11	34653963	34654429	467	171.631	1.63026	0.368998	1.62928e-05
chr11	34655411	34655724	314	96.5628	1.03586	0.384027	0.00725275
chr11	34656057	34656360	304	72.3335	1.55475	0.355633	2.06896e-05
chr11	34854734	34855018	285	20.7079	1.96795	0.618169	0.000925863
chr11	34855068	34855942	875	198.697	1.8747	0.432835	1.9236e-05
chr11	34865179	34865894	716	318.618	1.31108	0.440938	0.00255081
chr11	35088219	35089071	853	399.095	-1.06417	0.241081	2.97854e-05
chr11	35126373	35126956	584	70.5775	2.55962	0.54567	3.58055e-06
chr11	35127167	35127629	463	101.603	2.55389	0.543128	3.2409e-06
chr11	35142473	35143014	542	395.299	2.99599	0.435651	2.60929e-11
chr11	35170487	35170908	422	163.129	-1.54853	0.390998	9.38388e-05
chr11	35191001	35191438	438	163.154	2.55109	0.359455	6.79906e-12
chr11	35214391	35215324	934	368.428	1.26464	0.361796	0.000604232
chr11	35227429	35228220	792	132.625	2.00603	0.302621	1.79402e-10
chr11	35234623	35234894	272	69.0633	2.52637	0.501103	7.5162e-07
chr11	35234950	35235207	258	84.8931	2.40546	0.44907	1.70272e-07
chr11	35246662	35247076	415	81.0865	1.54042	0.482547	0.00112975
chr11	35272413	35273004	592	128.174	2.84171	0.447528	6.81425e-10
chr11	35276239	35276808	570	555.831	1.08604	0.374593	0.00412278
chr11	35282456	35283003	548	184.234	2.72288	0.385417	8.28903e-12
chr11	35293049	35293457	409	47.2633	3.12727	0.481922	3.63115e-10
chr11	35303619	35304813	1195	2622.15	1.11891	0.269434	7.59635e-05
chr11	35313383	35313582	200	22.6995	1.81433	0.579544	0.00117787
chr11	35336832	35337971	1140	1062.41	1.25205	0.239659	6.70069e-07
chr11	35357835	35358962	1128	367.158	4.16744	0.272263	3.49489e-50
chr11	35365994	35366262	269	55.8915	2.81052	0.487865	2.12369e-08
chr11	35387927	35388376	450	53.645	2.32566	0.532413	1.48943e-05
chr11	35391002	35391371	370	66.0996	1.61938	0.580583	0.00298844
chr11	35511625	35512103	479	130.196	1.6846	0.347016	2.51591e-06
chr11	35567864	35568446	583	88.1795	-1.57779	0.445784	0.000375113
chr11	35586267	35586560	294	76.7987	-1.38805	0.405692	0.000631383
chr11	35598350	35599214	865	291.749	4.0931	0.283214	1.60192e-44
chr11	35622173	35622452	280	108.353	-2.22886	0.351146	7.31257e-10
chr11	35623662	35623983	322	50.8547	1.04333	0.403447	0.00933087
chr11	35671295	35671770	476	26.0259	-1.79532	0.554303	0.000884258
chr11	35682674	35682879	206	21.6228	-1.43019	0.605405	0.00897336
chr11	35683993	35684312	320	91.0753	1.36599	0.355985	0.000178349
chr11	35798470	35798746	277	32.9262	1.29305	0.455432	0.00380665
chr11	35851979	35852557	579	245.172	-1.27869	0.275276	8.70721e-06
chr11	35859275	35859685	411	31.2029	2.21371	0.688709	0.000752645
chr11	35873707	35873949	243	19.1194	-1.94726	0.635133	0.00123499
chr11	35888458	35889016	559	46.7807	-1.75272	0.473107	0.000187876
chr11	35893889	35894569	681	344.634	-1.40047	0.341286	6.22764e-05
chr11	35949354	35949558	205	78.314	1.42933	0.426488	0.000788542
chr11	35969416	35970191	776	724.227	-1.13731	0.194249	2.98116e-08
chr11	35970280	35970587	308	103.122	-1.35632	0.307852	2.03232e-05
chr11	35980990	35981448	459	166.755	1.18412	0.319934	0.000343688
chr11	35988691	35988963	273	53.9903	-1.04448	0.370446	0.00549082
chr11	36027701	36028193	493	168.382	-1.47182	0.340395	2.49241e-05
chr11	36038488	36038806	319	120.442	-2.12835	0.292224	2.15194e-12
chr11	36048924	36049301	378	58.452	-1.60347	0.557277	0.00227715
chr11	36088151	36089078	928	1493.61	-1.06042	0.150035	2.30925e-11
chr11	36123262	36124082	821	501.121	-1.38387	0.405534	0.000656476
chr11	36126695	36127084	390	147.951	-2.14443	0.291546	1.33673e-12
chr11	36143148	36143817	670	312.85	-2.03299	0.267995	2.85395e-13
chr11	36257363	36257756	394	164.07	1.33176	0.235787	7.48719e-08
chr11	36364360	36365097	738	303.667	-1.121	0.268468	6.7008e-05
chr11	36365861	36366326	466	122.336	-1.22581	0.240908	1.31174e-06
chr11	36443690	36444024	335	31.3155	1.2258	0.479342	0.00782718
chr11	36774710	36775066	357	42.4227	2.16314	0.476106	7.49501e-06
chr11	37689848	37690398	551	84.428	-1.07749	0.32297	0.00121937
chr11	37718381	37718966	586	107.131	-1.04522	0.384673	0.00657012
chr11	38014416	38014829	414	85.2845	-1.68692	0.394805	2.52773e-05
chr11	38714987	38715429	443	51.6507	-1.30466	0.446622	0.00282816
chr11	42238999	42239745	747	406.264	-1.87246	0.421829	1.17686e-05
chr11	43269191	43269960	770	213.675	-1.05952	0.24408	4.04677e-05
chr11	43376574	43376996	423	82.6793	1.54568	0.364399	3.48492e-05
chr11	43687257	43687807	551	126.023	-1.14578	0.299991	0.00024315
chr11	43845892	43846179	288	30.9046	1.57556	0.623905	0.00588097
chr11	43868778	43869598	821	508.314	1.16707	0.189492	5.5276e-09
chr11	43923017	43924210	1194	4255.56	1.05874	0.180577	3.31057e-08
chr11	43933558	43934352	795	323.252	1.24143	0.309973	0.000113212
chr11	43943995	43945492	1498	1541.22	1.29731	0.212356	6.21852e-09
chr11	43947059	43947346	288	242.315	2.09591	0.299101	1.45314e-11
chr11	43970243	43970945	703	269.873	1.88638	0.312778	6.05052e-09
chr11	43989637	43990070	434	116.315	-1.23411	0.487436	0.00765504
chr11	44002493	44002692	200	16.9949	1.82742	0.667655	0.00318753
chr11	44010642	44011390	749	227.964	1.3577	0.325182	5.32989e-05
chr11	44011836	44012191	356	104.952	1.35274	0.402146	0.000837194
chr11	44016101	44016553	453	310.575	1.19916	0.268882	2.08195e-05
chr11	44030321	44030611	291	43.8881	1.51581	0.509262	0.00215033
chr11	44030711	44031008	298	45.8766	1.42552	0.388135	0.000298537
chr11	44032245	44033067	823	305.113	2.2878	0.297049	1.16267e-13
chr11	44235437	44236435	999	1084.51	-1.47663	0.394485	0.000208442
chr11	44241716	44242519	804	848.303	-1.15386	0.40754	0.00430691
chr11	44247528	44247864	337	50.1525	-1.26166	0.514824	0.00895239
chr11	44247893	44248649	757	562.141	-2.746	0.328089	5.5843e-16
chr11	44301813	44302280	468	318.427	1.40736	0.248399	6.0934e-08
chr11	44568799	44569567	769	3132.01	1.00929	0.183977	2.54656e-07
chr11	44574580	44575829	1250	1394.93	2.62356	0.303927	8.2309e-17
chr11	44576746	44576990	245	40.3975	2.18846	0.597565	0.000196189
chr11	44589399	44589605	207	110.996	1.14915	0.329354	0.000714817
chr11	44590730	44591054	325	202.272	2.62553	0.365837	4.15633e-12
chr11	44591584	44592804	1221	2366.3	1.43515	0.239596	1.06353e-08
chr11	44596885	44597313	429	277.701	2.14795	0.307868	1.69885e-11
chr11	44600982	44602121	1140	700.833	3.80151	1.00869	8.31419e-05
chr11	44604233	44604697	465	414.633	1.95331	0.32899	9.97782e-09
chr11	44607273	44607922	650	1095.9	1.80234	0.320555	5.7445e-08
chr11	44611677	44612290	614	627.52	1.88405	0.246894	2.36151e-13
chr11	44623732	44623931	200	69.7843	2.68877	0.543841	1.10526e-06
chr11	44624697	44625153	457	116.965	4.09484	0.62509	1.70317e-10
chr11	44651555	44652237	683	141.474	-1.21654	0.393518	0.00200059
chr11	44735100	44735708	609	47.2096	-1.514	0.440546	0.000536674
chr11	44760969	44761168	200	18.4683	1.9308	0.641498	0.00153432
chr11	44798009	44798960	952	579.525	-1.96638	0.29933	2.28059e-10
chr11	44804292	44805042	751	307.872	-1.68487	0.253568	1.70472e-10
chr11	44913740	44914109	370	31.4256	2.68433	0.639318	2.44926e-05
chr11	44972854	44973397	544	63.1415	-1.44792	0.393469	0.000266975
chr11	44994126	44994325	200	35.4417	-1.26596	0.445377	0.00384869
chr11	45021560	45022427	868	876.208	-1.20306	0.202845	1.81968e-08
chr11	45051609	45052858	1250	772.326	-2.65169	0.240139	1.24306e-26
chr11	45108282	45108802	521	176.812	-1.47663	0.306779	3.3661e-06
chr11	45161188	45162246	1059	2988.85	-1.22268	0.166103	2.57097e-12
chr11	45237932	45238438	507	122.501	-1.20834	0.412864	0.00328054
chr11	45342380	45342640	261	44.3702	-1.56308	0.476934	0.000805382
chr11	45391313	45391804	492	102.409	-1.52754	0.302787	1.09056e-06
chr11	45444722	45445187	466	219.135	2.28382	0.249502	1.03824e-18
chr11	45513929	45514151	223	22.1765	-2.83618	0.63817	1.11222e-05
chr11	45556726	45557586	861	766.64	1.92583	0.267581	4.66997e-12
chr11	45576689	45577728	1040	158.554	1.96199	0.33071	1.00104e-08
chr11	45621649	45622196	548	75.0221	2.32682	0.46387	9.16458e-07
chr11	45622879	45623374	496	102.552	1.12878	0.376248	0.00303985
chr11	45675672	45675924	253	38.1925	-1.40381	0.482591	0.00261758
chr11	45710395	45711197	803	404.194	-1.27895	0.204125	2.46447e-09
chr11	45726008	45726946	939	268.044	2.96155	0.32965	4.02751e-18
chr11	45731578	45732204	627	276.021	-1.74553	0.345932	9.29447e-07
chr11	45851224	45851590	367	279.174	2.44961	0.425475	2.16536e-08
chr11	45855998	45856639	642	724.243	-1.37034	0.228345	1.00496e-08
chr11	45857071	45857343	273	207.411	1.02691	0.383789	0.00777188
chr11	46071126	46071524	399	36.1717	-1.40758	0.476258	0.0023862
chr11	46072102	46072597	496	89.3038	-1.05376	0.291237	0.000536565
chr11	46248525	46249532	1008	483.478	1.35	0.306599	2.19961e-05
chr11	46273882	46274204	323	177.741	-1.04926	0.306633	0.00099391
chr11	46276126	46276325	200	78.1867	-2.40471	0.351588	3.86721e-11
chr11	46279696	46280071	376	398.982	-1.07678	0.182828	2.71218e-08
chr11	46290563	46291022	460	375.103	-1.2611	0.267494	6.46086e-06
chr11	46342294	46342570	277	51.7584	-1.82913	0.416068	1.43332e-05
chr11	46346090	46346425	336	140.022	-1.02762	0.314103	0.00159795
chr11	46505170	46505689	520	362.39	1.39638	0.327162	3.56823e-05
chr11	46609353	46609990	638	51.5341	1.67882	0.674227	0.00543408
chr11	46683310	46683521	212	38.4282	-1.60439	0.412738	0.000126658
chr11	46696175	46696713	539	312.863	-2.71705	0.26438	3.54805e-23
chr11	46718156	46718703	548	463.445	-1.81865	0.205073	1.5571e-17
chr11	46736467	46737097	631	165.289	-1.17055	0.263964	2.37869e-05
chr11	46741753	46742640	888	209.508	-1.57572	0.274366	3.61939e-08
chr11	46765186	46766058	873	117.854	-1.49889	0.375369	8.64519e-05
chr11	46766078	46766611	534	105.906	-1.74021	0.315417	9.7002e-08
chr11	46815536	46816058	523	65.6004	-1.29874	0.321897	9.52809e-05
chr11	47141270	47141637	368	27.5365	1.81634	0.715584	0.00455707
chr11	47148879	47149607	729	439.853	-1.37382	0.234575	2.29147e-08
chr11	47189189	47189740	552	884.16	-1.00296	0.358834	0.00590807
chr11	47193737	47194233	497	210.082	-1.2583	0.233166	2.69557e-07
chr11	47241791	47242345	555	95.5143	1.43279	0.477327	0.00212228
chr11	47244992	47245332	341	77.0844	2.78028	0.460563	4.13461e-09
chr11	47254388	47255445	1058	546.893	-1.14574	0.187353	6.96004e-09
chr11	47328163	47328436	274	40.1903	2.32404	0.432129	1.79504e-07
chr11	47437613	47438262	650	355.91	-1.03159	0.24141	5.38261e-05
chr11	47495069	47495825	757	190.343	1.89492	0.229308	2.04423e-15
chr11	47510197	47510497	301	70.1191	2.21539	0.514789	1.81626e-05
chr11	47511887	47512299	413	81.7441	2.31652	0.405244	2.7305e-08
chr11	47513384	47513751	368	123.867	1.56674	0.415014	0.000182532
chr11	47533601	47534244	644	286.706	1.13463	0.205492	1.77029e-07
chr11	47539992	47540727	736	393.65	1.25555	0.271985	1.0284e-05
chr11	47550729	47550990	262	124.732	1.02016	0.262064	0.000227287
chr11	47907529	47907828	300	22.0605	1.68158	0.589611	0.00262189
chr11	47993444	47993837	394	124.455	1.1127	0.372452	0.00316522
chr11	48025991	48026282	292	28.6365	1.57717	0.560254	0.00300367
chr11	48047558	48047993	436	68.2654	4.38958	0.513269	1.97278e-16
chr11	48055379	48056198	820	442.255	-1.22329	0.206066	1.69484e-08
chr11	48083277	48083684	408	263.249	1.15147	0.39155	0.00337292
chr11	48107327	48107652	326	46.3709	2.43046	0.470074	4.29299e-07
chr11	49283149	49283827	679	111.713	-2.41667	0.41648	1.39715e-08
chr11	49341055	49341641	587	39.1821	-1.88097	0.497995	0.000139252
chr11	49364949	49365195	247	54.0231	-1.16072	0.378286	0.00231799
chr11	49365255	49365976	722	531.01	-1.25875	0.318314	0.000126372
chr11	50078925	50079513	589	100.367	1.7788	0.496165	0.000284606
chr11	57183674	57184306	633	72.4789	2.5644	0.572395	7.66093e-06
chr11	57418208	57418417	210	36.831	1.54678	0.620909	0.0062757
chr11	57425894	57426412	519	715.073	-1.09128	0.261559	7.09493e-05
chr11	57477850	57478073	224	40.7506	-1.24782	0.413888	0.00248062
chr11	57494300	57494499	200	17.071	-1.62428	0.710307	0.00889206
chr11	57786371	57786858	488	59.7085	-1.12336	0.331286	0.000976577
chr11	58061829	58062182	354	25.6838	1.77818	0.681252	0.00401177
chr11	58574899	58575098	200	238.638	1.07804	0.324	0.00129157
chr11	58919646	58919880	235	30.8877	-2.06792	0.491374	3.04709e-05
chr11	58927960	58928525	566	182.526	1.24062	0.250548	2.45366e-06
chr11	59000046	59000385	340	62.9692	1.1595	0.370527	0.00206482
chr11	59173877	59174252	376	114.799	1.26987	0.407659	0.00182023
chr11	59207990	59208578	589	397.603	1.05652	0.24142	3.55934e-05
chr11	59208623	59209342	720	517.81	1.03393	0.258841	0.000155485
chr11	59257151	59257355	205	20.8231	1.44016	0.570413	0.00674101
chr11	59574468	59575453	986	904.926	1.96362	0.30382	4.78297e-10
chr11	60367055	60367382	328	27.2791	3.56649	0.720558	1.1228e-06
chr11	60925302	60926297	996	623.776	3.61155	0.285783	2.09762e-34
chr11	61061211	61062075	865	359.377	1.33464	0.226769	2.09681e-08
chr11	61158797	61159394	598	613.707	1.75277	0.25164	2.29668e-11
chr11	61167501	61167700	200	13.8217	1.93443	0.726706	0.00362647
chr11	61255226	61255626	401	33.7118	1.20694	0.492344	0.00984153
chr11	61347970	61348504	535	81.0867	1.43794	0.344564	4.91407e-05
chr11	61418127	61418794	668	248.441	1.96377	0.437416	1.00514e-05
chr11	61456825	61457128	304	26.4465	1.58258	0.541204	0.00225063
chr11	61460245	61461173	929	293.151	-1.44403	0.219573	3.20528e-10
chr11	61489970	61490586	617	112.545	-1.28423	0.311184	6.66759e-05
chr11	61589249	61589598	350	39.4176	1.11894	0.405287	0.0055339
chr11	61610856	61611342	487	54.7179	2.40451	0.510243	3.26863e-06
chr11	61908691	61909320	630	196.585	-2.18451	0.306191	5.32316e-12
chr11	61922533	61922967	435	251.924	-1.07245	0.367969	0.00397677
chr11	61923216	61924313	1098	1047.49	-1.34041	0.176443	4.29559e-13
chr11	61961559	61964488	2930	11099.2	1.92762	0.259775	9.57079e-13
chr11	61972483	61973203	721	2162.56	1.42608	0.248963	4.38654e-08
chr11	61975840	61976083	244	429.221	1.00627	0.272626	0.000458485
chr11	61996030	61996328	299	26.5371	2.21579	0.548278	5.55875e-05
chr11	62020516	62021065	550	309.485	4.20115	0.372609	8.99906e-28
chr11	62081170	62081369	200	64.9998	2.03782	0.381184	1.99417e-07
chr11	62081495	62082438	944	990.534	1.20213	0.183853	5.66299e-10
chr11	62102844	62103166	323	74.9292	-1.52585	0.351108	2.27958e-05
chr11	62460942	62461369	428	207.257	2.34082	0.306647	1.80631e-13
chr11	62480318	62481263	946	578.035	-1.06579	0.33568	0.00199854
chr11	62540793	62541055	263	244.86	-1.20594	0.213562	8.07522e-08
chr11	62547780	62548281	502	935.463	-1.00911	0.166708	1.21007e-08
chr11	62680831	62681255	425	221.533	-1.0924	0.275758	0.000159175
chr11	62689277	62690142	866	1223.74	-1.0458	0.186112	1.27322e-07
chr11	62908498	62908947	450	168.1	-1.27832	0.268463	5.27493e-06
chr11	62911424	62911701	278	61.616	1.25046	0.346295	0.000436633
chr11	62988363	62988618	256	20.0908	-1.81754	0.682573	0.00356955
chr11	63042623	63042923	301	25.3463	2.3205	0.66782	0.000314141
chr11	63051405	63051818	414	38.4881	-1.83095	0.624188	0.00173139
chr11	63507559	63507961	403	147.069	-2.65462	0.334274	1.37173e-14
chr11	63508068	63508443	376	303.82	-1.02715	0.229501	2.42669e-05
chr11	63518320	63519069	750	116.36	-1.54228	0.415804	0.000213016
chr11	63521910	63522220	311	32.7827	-3.38302	0.723949	2.5395e-06
chr11	63531224	63532093	870	1434.89	-1.20115	0.300571	0.000117738
chr11	63560485	63561551	1067	521.607	-1.3693	0.217239	1.79562e-09
chr11	63573755	63574164	410	95.456	-1.68879	0.315705	2.30272e-07
chr11	63574422	63575627	1206	1191.89	-1.89841	0.145587	2.23721e-36
chr11	63582163	63582558	396	32.7389	-1.27467	0.484551	0.0060548
chr11	63599048	63599586	539	264.526	3.37142	0.484388	1.33389e-11
chr11	63609505	63609970	466	394.637	-1.12274	0.35597	0.00192897
chr11	63805884	63806512	629	342.012	-2.25193	0.188881	1.09717e-30
chr11	63845083	63845771	689	432.552	3.05319	0.327817	2.35202e-19
chr11	63870321	63870794	474	633.093	2.4423	0.27606	1.46657e-17
chr11	63878766	63879217	452	53.4716	1.92406	0.552085	0.000365805
chr11	63918942	63919159	218	129.527	1.05306	0.312672	0.00118195
chr11	64002038	64002272	235	76.0113	-1.88906	0.364295	4.46409e-07
chr11	64150651	64151337	687	191.379	-1.96143	0.294059	1.22007e-10
chr11	64214954	64215441	488	102.859	2.67517	0.453203	9.91927e-09
chr11	64335048	64335783	736	516.458	1.77005	0.320209	9.57916e-08
chr11	64558369	64558720	352	94.9875	1.5359	0.407962	0.000193177
chr11	64659446	64660220	775	366.569	1.59589	0.416408	0.000146514
chr11	64762810	64763484	675	251.634	-1.25753	0.323859	0.00016671
chr11	64850635	64850888	254	100.214	1.62939	0.432438	0.000180274
chr11	64865534	64865995	462	360.949	1.61798	0.285466	5.17085e-08
chr11	64870536	64870780	245	129.85	2.29403	0.441014	3.61291e-07
chr11	64876815	64877324	510	413.389	-1.13356	0.20575	1.82931e-07
chr11	64880210	64880546	337	232.976	2.18763	0.379419	2.23574e-08
chr11	64989980	64990675	696	623.933	-1.07865	0.294269	0.000433459
chr11	65279760	65280075	316	19.2297	2.91686	0.787035	0.000147615
chr11	65308275	65308908	634	462.959	2.57008	0.361223	6.08628e-12
chr11	65311220	65311453	234	133.375	1.1976	0.394387	0.0024801
chr11	65370905	65371584	680	1052.23	1.68827	0.381666	1.52966e-05
chr11	65775603	65775968	366	63.3737	1.34137	0.411883	0.00114982
chr11	65776316	65776528	213	53.8777	1.60996	0.556675	0.00237007
chr11	65899870	65900121	252	158.114	1.26673	0.321785	0.000139106
chr11	65909816	65910078	263	139.647	1.19314	0.384703	0.00210882
chr11	65910641	65910882	242	125.663	3.36546	0.504277	9.96364e-11
chr11	65912834	65913232	399	417.221	2.84519	0.291348	4.10215e-21
chr11	65980796	65981573	778	351.595	-2.46152	0.219717	3.04403e-27
chr11	66076560	66076920	361	58.3009	1.7309	0.379643	8.59464e-06
chr11	66081316	66081889	574	216.314	-1.26611	0.34105	0.00028658
chr11	66136584	66137165	582	83.0721	1.70955	0.369801	6.87044e-06
chr11	66142837	66143042	206	19.272	1.93183	0.698162	0.00289362
chr11	66172123	66172518	396	120.959	1.10169	0.311292	0.000665209
chr11	66632782	66633297	516	45.6569	-2.19958	0.438487	8.9015e-07
chr11	66650886	66651510	625	132.555	2.44407	0.319398	1.57532e-13
chr11	66883593	66883884	292	224.035	1.12914	0.346919	0.00148826
chr11	66893072	66893398	327	54.56	1.19299	0.43593	0.00530963
chr11	66905976	66906403	428	120.616	1.19288	0.322328	0.000341891
chr11	66915729	66916611	883	2286.85	1.73304	0.244367	1.02508e-11
chr11	66919668	66920398	731	544.023	1.00578	0.231117	4.15716e-05
chr11	66929014	66929373	360	189.945	1.06897	0.37536	0.00483045
chr11	66933401	66934372	972	1226.41	1.27934	0.190924	1.93472e-10
chr11	66936279	66936753	475	222.951	2.66494	0.296142	3.68915e-18
chr11	66979424	66980106	683	401.692	-1.35952	0.264142	8.03051e-07
chr11	66985806	66986431	626	95.9419	-1.85091	0.317241	1.87634e-08
chr11	67032844	67033576	733	1977.45	1.22898	0.266217	1.05256e-05
chr11	67045062	67045711	650	313.389	1.26919	0.295441	3.71128e-05
chr11	67054983	67055433	451	466.255	1.49935	0.303597	1.96739e-06
chr11	67060113	67060427	315	170.295	1.2025	0.334479	0.000484403
chr11	67079091	67079700	610	1680.09	1.37711	0.33497	6.34171e-05
chr11	67125706	67126101	396	75.875	1.22067	0.449264	0.0054272
chr11	67138702	67139309	608	129.591	-1.88927	0.263686	5.43879e-12
chr11	67158190	67158706	517	86.7548	-1.82582	0.299334	4.53799e-09
chr11	67240609	67241282	674	635.527	1.00039	0.189553	7.24331e-07
chr11	67357266	67357528	263	252	1.27199	0.277169	1.12988e-05
chr11	67418424	67419250	827	849.097	-1.62396	0.197711	3.28269e-15
chr11	68027965	68028420	456	763.212	1.61045	0.374147	2.49296e-05
chr11	68081689	68082092	404	84.6225	-1.51947	0.326471	6.68385e-06
chr11	68113929	68114261	333	82.6375	-1.38484	0.435998	0.0013362
chr11	68164487	68164813	327	79.0232	1.23134	0.428396	0.00364965
chr11	68316731	68317273	543	516.816	-1.1728	0.181689	9.40864e-10
chr11	68386681	68387262	582	76.7194	1.10288	0.350807	0.00211574
chr11	68677223	68678017	795	240.899	1.14371	0.296754	0.000216302
chr11	68843770	68844216	447	389.788	-1.27152	0.207497	5.45191e-09
chr11	68872500	68873035	536	179.692	-1.68651	0.353399	3.29179e-06
chr11	68999412	68999801	390	366.041	1.16025	0.212835	2.47901e-07
chr11	69037102	69037403	302	19.9802	-1.96593	0.680726	0.00190082
chr11	69156611	69158033	1423	1112.52	1.13219	0.218187	9.1623e-07
chr11	69158656	69158931	276	101.542	1.32195	0.375215	0.000536131
chr11	69159839	69160099	261	77.3614	2.66472	0.498298	1.61095e-07
chr11	69166469	69167261	793	505.982	1.01135	0.231357	3.84112e-05
chr11	69261581	69262014	434	58.4536	1.0904	0.413238	0.00777946
chr11	69280531	69280801	271	156.372	1.2816	0.350596	0.000354946
chr11	69301621	69302369	749	2619.2	1.09851	0.189239	4.27072e-08
chr11	69311135	69311748	614	123.548	3.07839	0.658496	3.09056e-06
chr11	69321204	69322325	1122	315.048	2.48166	0.391155	8.05169e-10
chr11	69337230	69337823	594	321.273	2.90693	0.360134	6.23786e-15
chr11	69352668	69353273	606	299.566	1.25971	0.327765	0.000196261
chr11	69518063	69518875	813	353.484	1.48045	0.253967	2.46225e-08
chr11	69840653	69840958	306	30.5228	1.93116	0.490295	8.4098e-05
chr11	69949322	69949804	483	124.24	2.17794	0.290656	5.76519e-13
chr11	70080778	70081129	352	70.3488	1.11922	0.351624	0.00189922
chr11	70090807	70091521	715	289.142	-1.43038	0.331384	2.70283e-05
chr11	70105974	70106680	707	297.625	-2.1559	0.336545	5.73005e-10
chr11	70151803	70152002	200	45.5483	3.19516	0.659213	1.44454e-06
chr11	70158091	70158623	533	323.681	1.00307	0.320696	0.00257082
chr11	70233422	70233934	513	75.8225	1.08144	0.410642	0.00803035
chr11	70243966	70244362	397	147.383	1.53231	0.303302	1.13769e-06
chr11	70244679	70245285	607	328.114	2.08339	0.428062	1.83437e-06
chr11	71102702	71103011	310	51.6187	1.2724	0.510631	0.0084029
chr11	71207621	71207963	343	61.3224	-1.57098	0.359594	2.13599e-05
chr11	71213104	71213476	373	43.7698	-1.52748	0.443378	0.000531634
chr11	71489257	71489733	477	76.4521	2.72552	0.444956	2.77643e-09
chr11	71589243	71589474	232	19.8951	1.88117	0.703482	0.00339245
chr11	71812220	71813085	866	682.15	-1.71405	0.326716	3.7584e-07
chr11	71911688	71911994	307	33.8259	2.75787	0.514316	1.8888e-07
chr11	71946218	71946609	392	50.2934	2.04579	0.397988	5.81168e-07
chr11	72026083	72026386	304	69.8181	-1.02939	0.379367	0.00688359
chr11	72088450	72088808	359	45.0027	1.24395	0.493046	0.00821893
chr11	72189325	72189949	625	131.312	-1.29397	0.339965	0.00020418
chr11	72267028	72267386	359	27.4866	1.5282	0.677807	0.00995585
chr11	72561690	72562319	630	152.912	-1.05558	0.290372	0.000494153
chr11	72605954	72606384	431	53.728	-1.73617	0.421597	4.51014e-05
chr11	72643530	72643790	261	58.7883	1.22885	0.420582	0.00321469
chr11	72703142	72704096	955	549.715	-1.6938	0.223828	3.73225e-13
chr11	72717948	72718429	482	405.291	2.78324	0.397846	1.27242e-11
chr11	72727654	72727936	283	38.6822	1.28239	0.42341	0.00233293
chr11	72736242	72737082	841	887.376	2.04321	0.279406	2.01288e-12
chr11	72738227	72738521	295	95.0797	1.08972	0.344232	0.00204536
chr11	72762730	72763273	544	140.735	3.23972	0.371049	3.44399e-17
chr11	72805151	72805526	376	119.644	4.12471	0.470079	2.43622e-17
chr11	72808326	72808750	425	232.17	1.64357	0.566957	0.00222798
chr11	72827894	72828093	200	40.1028	1.08188	0.386151	0.00542082
chr11	73091497	73092218	722	174.915	1.05659	0.349077	0.00309268
chr11	73214302	73214595	294	77.1731	-2.12567	0.354013	6.04021e-09
chr11	73236443	73237245	803	179.038	1.31302	0.305421	3.54089e-05
chr11	73262809	73263280	472	342.798	2.71059	0.363856	6.15617e-13
chr11	73295160	73295775	616	1039.88	1.43638	0.403455	0.000417338
chr11	73317367	73318186	820	422.914	-1.17858	0.247575	5.79654e-06
chr11	73372144	73372734	591	379.339	-1.37461	0.289466	4.86608e-06
chr11	73383162	73383540	379	94.4173	1.59352	0.304733	4.95423e-07
chr11	73416351	73417267	917	518.163	1.61442	0.224486	5.73678e-12
chr11	74257891	74258538	648	480.552	-1.07515	0.187366	6.20122e-08
chr11	74330978	74331441	464	85.7744	-1.55734	0.471866	0.000750693
chr11	74341283	74342578	1296	236.475	-1.37203	0.293814	6.72896e-06
chr11	74408108	74408421	314	26.1226	1.55183	0.508431	0.00167626
chr11	74412226	74412721	496	109.874	1.82127	0.319756	3.79833e-08
chr11	74492715	74492990	276	142.187	1.18403	0.259064	1.35217e-05
chr11	74581166	74581478	313	25.3966	2.15863	0.559149	0.000110959
chr11	74631580	74631970	391	87.697	-1.65168	0.440243	0.000168551
chr11	74671821	74672087	267	129.532	2.77329	0.450911	2.26027e-09
chr11	74681558	74682631	1074	761.237	-1.12708	0.359024	0.00199652
chr11	74686731	74687154	424	606.578	1.19227	0.350527	0.000884085
chr11	74689753	74689991	239	92.8304	1.78449	0.348179	6.76461e-07
chr11	74722939	74723293	355	83.9266	2.54154	0.324511	4.72458e-14
chr11	74754599	74755360	762	213.52	1.08675	0.222562	3.99918e-06
chr11	74923107	74923476	370	52.05	-1.74611	0.534472	0.000798832
chr11	75056865	75057177	313	29.7824	1.66266	0.493954	0.000657577
chr11	75077276	75077677	402	47.5674	2.4912	0.427589	1.6988e-08
chr11	75078098	75078731	634	93.9354	1.38075	0.314291	2.17934e-05
chr11	75100249	75100783	535	378.038	3.47379	0.271619	3.58726e-35
chr11	75103505	75103762	258	54.1741	1.97896	0.406048	1.93459e-06
chr11	75302493	75302751	259	34.6026	-1.21389	0.427398	0.00409276
chr11	75307972	75308745	774	570.1	-1.39576	0.251913	1.13474e-07
chr11	75337226	75337684	459	125.349	1.1486	0.368112	0.00211656
chr11	75349821	75350157	337	289.396	-1.99161	0.24593	6.06853e-15
chr11	75475787	75476131	345	37.8127	-1.71077	0.478653	0.000304333
chr11	75510176	75510512	337	29.8913	-1.6353	0.54307	0.00163663
chr11	75718681	75719517	837	417.512	1.85305	0.248984	8.84434e-13
chr11	75722105	75722769	665	573.606	-1.19778	0.230974	8.21443e-07
chr11	75733478	75734189	712	158.38	-1.02984	0.327324	0.00226998
chr11	75771491	75772202	712	637.64	1.97468	0.22582	4.16116e-17
chr11	75826247	75827173	927	788.943	1.82528	0.20676	2.22478e-17
chr11	76140747	76141472	726	178.502	-1.04717	0.376643	0.00568482
chr11	76287928	76288853	926	347.096	-1.32645	0.275818	3.90754e-06
chr11	76339048	76339696	649	298.286	-1.53285	0.300609	8.67146e-07
chr11	76347441	76347701	261	23.7258	-1.64418	0.641864	0.00506366
chr11	76360607	76360844	238	26.9254	-1.5647	0.555181	0.0030796
chr11	76361860	76362240	381	92.0753	-1.06845	0.301009	0.000660888
chr11	76408217	76408986	770	728.124	-1.7872	0.296305	6.06541e-09
chr11	76454276	76454475	200	15.0729	3.43388	1.17704	0.00134918
chr11	76523135	76523636	502	361.431	-1.03481	0.275302	0.00034136
chr11	76560220	76560482	263	26.6082	1.64212	0.489559	0.000692868
chr11	76588369	76589295	927	317.396	-1.06407	0.283517	0.000337694
chr11	76653489	76655005	1517	349.219	-1.05636	0.278792	0.000295152
chr11	76690558	76691170	613	143.243	3.12978	0.313769	5.65073e-22
chr11	76694651	76695025	375	78.7965	2.38529	0.39779	6.55123e-09
chr11	76756584	76756783	200	52.512	-1.10713	0.36791	0.00309399
chr11	76763522	76764145	624	578.955	1.44147	0.316094	1.0471e-05
chr11	76773972	76774298	327	96.8635	-2.07786	0.295393	1.30038e-11
chr11	76823577	76824549	973	126.985	1.82397	0.360898	9.31303e-07
chr11	76885272	76885937	666	597.378	1.0079	0.205683	4.15933e-06
chr11	77038348	77038698	351	45.4698	1.47858	0.374589	0.000111933
chr11	77107836	77108436	601	617.922	1.50995	0.178158	5.00614e-16
chr11	77109249	77109544	296	71.823	1.07073	0.349655	0.00272253
chr11	77109708	77110032	325	124.098	1.03279	0.274639	0.000354523
chr11	77131074	77131473	400	76.3333	-1.80977	0.509371	0.000311583
chr11	77140093	77140917	825	675.39	-1.03787	0.200361	1.07528e-06
chr11	77154371	77155069	699	182.833	-1.26074	0.339767	0.000304566
chr11	77382329	77382528	200	14.0118	-1.97136	0.748693	0.00405908
chr11	77386151	77386821	671	97.2573	-1.62788	0.392287	4.30874e-05
chr11	77705180	77706123	944	182.951	1.03116	0.308012	0.00131833
chr11	78030388	78031270	883	431.977	-1.25244	0.305926	7.62768e-05
chr11	78063339	78063816	478	94.0406	-2.12263	0.292599	3.07135e-12
chr11	78156423	78156903	481	35.3263	-2.06397	0.914454	0.00717214
chr11	78159002	78159668	667	159.061	-1.74861	0.465844	0.000163186
chr11	78161805	78162541	737	252.842	-1.0936	0.298966	0.000431474
chr11	78163841	78164118	278	90.6011	-1.17389	0.324251	0.00045518
chr11	78182645	78182907	263	67.1258	-1.46449	0.39233	0.0002154
chr11	78208092	78208653	562	163.458	1.1384	0.370598	0.0024353
chr11	78243726	78244480	755	108.543	-1.21651	0.368937	0.00115981
chr11	78332053	78332458	406	39.2861	1.16298	0.439269	0.00680943
chr11	78420847	78421140	294	286.463	1.11158	0.366199	0.00279145
chr11	78421249	78421481	233	164.02	1.93753	0.440353	1.4088e-05
chr11	78424944	78425283	340	97.8358	1.11164	0.422561	0.00764395
chr11	78427476	78427814	339	26.6412	2.22551	0.787295	0.00210922
chr11	78448617	78449327	711	99.0502	1.55399	0.494217	0.00127997
chr11	78560825	78561210	386	101.901	-1.62688	0.272518	1.01228e-08
chr11	78562949	78563366	418	61.542	-1.11806	0.334646	0.00118245
chr11	78596890	78597227	338	40.194	-1.46159	0.462042	0.00139743
chr11	78675422	78675734	313	34.6682	-1.66233	0.68087	0.0059552
chr11	78759159	78759950	792	91.3916	-1.05248	0.402061	0.00822998
chr11	78789407	78789833	427	118.825	-1.68412	0.424944	7.92277e-05
chr11	78808692	78809315	624	132.634	-2.50981	0.343093	1.39758e-12
chr11	78845820	78846219	400	40.9547	-1.37232	0.409324	0.000828597
chr11	78947557	78947880	324	40.1678	-1.24682	0.491731	0.00755183
chr11	78960875	78961722	848	607.841	-1.26694	0.238227	3.97738e-07
chr11	79030434	79030866	433	65.419	-1.41596	0.400959	0.000433841
chr11	79074005	79074672	668	62.1899	-1.35223	0.547915	0.00761574
chr11	79097249	79097899	651	479.946	-1.09282	0.285778	0.000247999
chr11	79101790	79102159	370	75.9871	-2.20988	0.398948	6.99613e-08
chr11	79121451	79121715	265	30.3963	-1.53917	0.500986	0.00158665
chr11	79122807	79123159	353	27.7154	-1.56797	0.626849	0.00571846
chr11	79140779	79141052	274	26.8583	-1.50818	0.627874	0.00738493
chr11	79152251	79153167	917	304.076	-1.70761	0.357849	3.21397e-06
chr11	80007763	80007963	201	19.534	1.53791	0.666283	0.00943586
chr11	80058408	80059112	705	33.561	-2.20598	0.562755	8.19911e-05
chr11	80065750	80066470	721	85.9476	-1.46627	0.372394	0.000105211
chr11	80099507	80100321	815	466.911	-2.61509	0.450383	1.4337e-08
chr11	80280680	80281168	489	31.614	-2.39108	0.574051	3.53047e-05
chr11	81005653	81005993	341	53.1743	1.44103	0.352465	7.01115e-05
chr11	82995874	82996511	638	738.152	1.84778	0.33917	1.33182e-07
chr11	83015006	83015205	200	10.2932	-2.12964	0.964016	0.00878539
chr11	83033450	83033782	333	81.1878	-1.48954	0.408702	0.000288122
chr11	83716040	83716470	431	60.6742	-2.22527	0.541939	3.51719e-05
chr11	84136920	84137348	429	28.0624	-2.61608	0.708307	0.00017218
chr11	84227942	84228375	434	38.511	1.79573	0.452266	8.22081e-05
chr11	84686791	84687034	244	29.6602	-1.32064	0.539989	0.00843207
chr11	84958158	84958946	789	217.785	-2.13279	0.223056	3.08003e-20
chr11	85602494	85602910	417	36.6719	2.04822	0.533119	0.000109885
chr11	85643101	85643419	319	55.3837	3.44709	0.545511	8.2967e-10
chr11	85783776	85784174	399	44.4247	2.02736	0.447383	8.0511e-06
chr11	85844335	85845388	1054	221.443	1.26366	0.289294	2.80839e-05
chr11	85875295	85876140	846	246.273	1.71117	0.340729	1.14334e-06
chr11	85955507	85956325	819	140.462	-1.53164	0.333413	8.06629e-06
chr11	86016525	86016856	332	31.9666	-1.421	0.491849	0.00286974
chr11	86115687	86116864	1178	1602.52	1.05938	0.248051	5.28786e-05
chr11	86123500	86124081	582	216.406	-1.45901	0.210409	3.51933e-11
chr11	86167632	86168113	482	40.7628	-1.79658	0.497773	0.000249091
chr11	86178399	86178882	484	321.692	-1.08781	0.346236	0.00208939
chr11	86179631	86180109	479	130.598	-1.47527	0.420731	0.000445825
chr11	86214694	86215303	610	161.219	4.13466	0.460385	4.10223e-18
chr11	86277686	86278143	458	35.642	-1.90275	0.490225	0.000101146
chr11	86395060	86395529	470	57.5766	-1.0338	0.358025	0.00467339
chr11	86442337	86443364	1028	773.161	1.94774	0.352417	8.5771e-08
chr11	86458214	86458825	612	67.4146	2.24584	0.398389	4.78179e-08
chr11	86473854	86474531	678	177.248	3.27558	0.348043	1.04511e-19
chr11	86497180	86498049	870	335.646	-1.08117	0.374521	0.00420832
chr11	86627730	86628453	724	179.197	-1.00934	0.311676	0.0017934
chr11	86805817	86806571	755	225.056	1.59408	0.239365	1.90681e-10
chr11	86918841	86919474	634	134.876	-1.31309	0.292097	1.51393e-05
chr11	86930297	86930560	264	37.622	2.07784	0.568041	0.000194178
chr11	86941246	86941746	501	218.187	-1.58479	0.277479	4.03467e-08
chr11	87007882	87008378	497	61.1761	-1.99168	0.407612	1.65633e-06
chr11	87125248	87125656	409	58.029	1.05283	0.378543	0.00588727
chr11	87223880	87224931	1052	104.267	-1.12184	0.313441	0.000538
chr11	87238788	87239930	1143	298.038	-1.90674	0.237631	1.09821e-14
chr11	87324151	87324764	614	144.182	-2.46707	0.443381	4.86518e-08
chr11	87329963	87330655	693	64.3622	-1.5584	0.435163	0.000332475
chr11	87572091	87572387	297	33.6695	-2.25641	0.598052	0.000134798
chr11	87572965	87573571	607	219.522	-2.11637	0.348936	4.69911e-09
chr11	87882589	87883219	631	103.21	-1.49819	0.488108	0.00153174
chr11	88017776	88018098	323	26.5941	3.25654	0.634319	6.03905e-07
chr11	88123002	88123381	380	36.8897	2.18161	0.588284	0.000165482
chr11	88174625	88175066	442	637.539	1.7691	0.290168	4.50595e-09
chr11	88246663	88247045	383	37.4363	1.95711	0.541946	0.000242324
chr11	88280984	88281675	692	146.252	-1.19613	0.357519	0.000986479
chr11	88291546	88292506	961	135.838	-1.36304	0.272539	1.58646e-06
chr11	88311712	88312034	323	28.2212	-1.41626	0.588387	0.00832832
chr11	88348592	88349205	614	54.7025	-1.18546	0.471897	0.00888327
chr11	88363580	88364182	603	104.21	1.11417	0.335006	0.00123045
chr11	88398412	88398716	305	49.9297	2.67283	0.495151	1.44308e-07
chr11	88404380	88405736	1357	364.808	3.21955	0.291677	1.307e-26
chr11	88411243	88411684	442	108.147	1.67596	0.453242	0.000216762
chr11	88480110	88480678	569	128.464	-1.19415	0.310272	0.000204925
chr11	88535869	88536469	601	550.422	1.03248	0.179009	5.72995e-08
chr11	88538132	88538504	373	73.777	1.22844	0.472456	0.00692589
chr11	88603225	88604004	780	146.977	-1.3645	0.379712	0.000374816
chr11	88709374	88710082	709	1085.43	-1.27992	0.290351	2.23938e-05
chr11	88735283	88735696	414	44.3578	-2.03561	0.56166	0.000202778
chr11	88779298	88780132	835	216.528	1.2843	0.345129	0.000284086
chr11	88916370	88916790	421	42.0183	-1.74575	0.625989	0.00271286
chr11	88925543	88926073	531	85.2659	-1.50233	0.396551	0.000170045
chr11	89436016	89436508	493	252.398	-1.06454	0.269121	0.000167958
chr11	89557214	89557883	670	49.423	-2.14748	0.564392	0.000115927
chr11	91860648	91861065	418	56.8396	-1.49937	0.387901	0.000136058
chr11	91927060	91927355	296	29.9822	-1.39454	0.512435	0.00455764
chr11	92827024	92827647	624	127.262	-1.11911	0.255662	3.19408e-05
chr11	92978715	92979144	430	44.9943	-1.40716	0.471114	0.00221309
chr11	93054813	93055476	664	663.659	1.16072	0.173219	2.21233e-10
chr11	93226148	93226547	400	80.5364	-1.52265	0.349506	2.11416e-05
chr11	93296190	93297072	883	346.542	1.42407	0.203013	2.16533e-11
chr11	93494150	93494875	726	311.459	-1.78254	0.289002	2.8275e-09
chr11	93567277	93568053	777	1242.58	-1.11689	0.207458	3.49839e-07
chr11	93697471	93697904	434	35.3357	-1.81785	0.53666	0.000578047
chr11	93857323	93858302	980	518.802	-1.38791	0.264958	5.0841e-07
chr11	93861709	93862152	444	95.0529	-1.37797	0.317903	2.66388e-05
chr11	94020497	94021560	1064	511.595	-1.01203	0.392312	0.00963166
chr11	94130681	94131110	430	287.353	1.17677	0.273514	3.94434e-05
chr11	94134973	94135589	617	315.442	1.8787	0.319168	1.33222e-08
chr11	94449427	94449829	403	82.8939	2.13446	0.386998	8.93158e-08
chr11	94520116	94520396	281	26.2536	1.61983	0.552941	0.00216375
chr11	94527996	94528279	284	44.4367	-1.20795	0.437593	0.00473315
chr11	94529592	94529901	310	27.2574	-2.11276	0.742094	0.00209658
chr11	94532483	94532733	251	89.9841	-1.45295	0.300261	3.16263e-06
chr11	94583899	94584609	711	546.057	4.28467	0.25803	1.13755e-58
chr11	94592873	94593375	503	117.637	1.73394	0.284722	5.12861e-09
chr11	94668990	94669577	588	116.785	-1.1992	0.415035	0.00356751
chr11	94673829	94674346	518	73.8679	-1.48047	0.317162	6.7645e-06
chr11	94719945	94720191	247	19.2354	-1.74675	0.617149	0.00277436
chr11	94732538	94733135	598	672.52	-1.31256	0.203168	7.53941e-10
chr11	94737368	94737567	200	66.7631	-1.4075	0.417072	0.000700679
chr11	94789379	94789689	311	58.1727	-1.17853	0.344156	0.000818839
chr11	94790700	94791117	418	173.864	1.01337	0.320457	0.00230874
chr11	94795533	94795779	247	79.4063	1.46369	0.330279	1.84012e-05
chr11	94800426	94800799	374	122.868	-1.13656	0.258462	2.86604e-05
chr11	94834512	94835233	722	82.4393	-1.6939	0.413013	5.0987e-05
chr11	94837216	94837624	409	48.4867	-1.90289	0.451131	3.30587e-05
chr11	94845402	94846247	846	867.565	-2.00024	0.258436	9.18016e-14
chr11	94852287	94852642	356	39.057	-1.78152	0.509631	0.000360498
chr11	94861460	94862145	686	431.405	1.02499	0.305121	0.00127597
chr11	94874090	94874558	469	212.485	-1.67381	0.264076	1.13006e-09
chr11	94924701	94924955	255	70.5875	-1.14058	0.361983	0.00189026
chr11	94926473	94927316	844	676.216	-1.10791	0.252008	2.90752e-05
chr11	95076285	95076915	631	393.537	-1.0891	0.274787	0.000153671
chr11	95081347	95081901	555	77.3324	-1.94772	0.365033	2.16805e-07
chr11	95120531	95121039	509	79.8604	-1.40891	0.307597	1.00675e-05
chr11	95142466	95142826	361	36.4903	1.32218	0.47003	0.00392928
chr11	95143040	95143643	604	113.378	1.67886	0.441565	0.000155562
chr11	95156973	95157674	702	319.676	-1.47944	0.196409	6.06678e-13
chr11	95211149	95211529	381	98.1863	1.47929	0.457265	0.00107264
chr11	95330178	95330797	620	249.11	-1.40804	0.286341	2.32102e-06
chr11	95363118	95363522	405	94.1457	1.11939	0.331447	0.00106528
chr11	95450717	95451594	878	362.686	1.02062	0.253797	0.000144232
chr11	95451766	95452114	349	73.4641	1.63477	0.380762	2.65815e-05
chr11	95458981	95460003	1023	303.219	-1.9457	0.275108	9.15613e-12
chr11	95495557	95496303	747	147.863	-2.26996	0.270945	6.38142e-16
chr11	95556148	95557262	1115	358.709	1.26796	0.263911	4.54663e-06
chr11	95564026	95564386	361	42.1953	-1.57067	0.408181	0.000145465
chr11	95571908	95572216	309	65.7616	-1.18264	0.314444	0.000282435
chr11	95577687	95578127	441	420.284	1.54193	0.244951	1.74294e-09
chr11	95582254	95582676	423	49.4702	-1.21496	0.411512	0.00289929
chr11	95588942	95589158	217	55.652	-1.35057	0.453048	0.0024138
chr11	95589907	95590785	879	839.092	-1.93936	0.233916	1.42527e-15
chr11	95592462	95592846	385	132.803	-1.49091	0.25809	3.18572e-08
chr11	95595756	95596504	749	822.465	-1.79914	0.279457	5.96589e-10
chr11	95682522	95682996	475	267.651	2.59417	0.30486	2.19789e-16
chr11	95697977	95698480	504	619.542	3.48232	0.327468	7.82378e-25
chr11	95700206	95700699	494	270.038	1.84988	0.322207	3.03062e-08
chr11	95877157	95877930	774	754.521	1.27146	0.289282	2.45511e-05
chr11	95919512	95919888	377	96.6115	-2.67578	0.419977	5.97601e-10
chr11	95991178	95992330	1153	589.065	-1.25642	0.322598	0.00015676
chr11	96049474	96049805	332	103.97	1.38703	0.359688	0.000166035
chr11	96063899	96064363	465	92.7345	1.78091	0.520716	0.000494427
chr11	96112783	96113082	300	38.5051	1.52948	0.542511	0.00299552
chr11	96122773	96123217	445	67.7679	1.22181	0.375507	0.0013379
chr11	96155573	96157353	1781	4732.11	1.45005	0.188361	2.21852e-13
chr11	96166144	96166353	210	81.3822	1.39699	0.329495	4.03926e-05
chr11	96180143	96180824	682	164.258	-2.88423	0.28384	1.18016e-22
chr11	96254682	96255295	614	378.748	1.22881	0.292604	5.56225e-05
chr11	96260505	96260871	367	88.8924	1.65149	0.482394	0.000528338
chr11	96272498	96273250	753	94.5784	-1.33904	0.385813	0.000580966
chr11	96333488	96333756	269	50.194	-1.14753	0.36691	0.00204899
chr11	99349076	99349867	792	116.291	-2.45966	0.368126	9.06973e-11
chr11	99505341	99506135	795	71.24	-1.25306	0.379581	0.0011313
chr11	100584224	100584540	317	255.475	2.09717	0.418462	9.73169e-07
chr11	100586382	100587040	659	256.539	-1.57742	0.378458	4.23819e-05
chr11	100591701	100592080	380	33.7213	2.07071	0.615122	0.000499121
chr11	100602477	100603382	906	695.749	-2.10226	0.273588	1.35202e-13
chr11	100632699	100633559	861	513.106	-1.33651	0.165951	1.53697e-14
chr11	100726666	100727059	394	41.068	1.47502	0.428768	0.00059811
chr11	100736008	100736636	629	98.5764	2.49288	0.453363	8.19452e-08
chr11	100774682	100775162	481	545.263	2.57716	0.299536	1.09373e-16
chr11	100832686	100833180	495	107.31	-1.55526	0.259061	8.96237e-09
chr11	100892845	100893247	403	62.7563	1.46692	0.452761	0.00108658
chr11	100929145	100929705	561	75.376	1.17034	0.472099	0.00978019
chr11	101442976	101443465	490	74.1193	1.04011	0.351096	0.00379199
chr11	101466251	101466742	492	134.491	-1.32379	0.395028	0.000863503
chr11	101727040	101727443	404	40.9239	-1.74038	0.46091	0.000151861
chr11	101963329	101963604	276	19.7641	-1.64964	0.613055	0.00373276
chr11	102244987	102245409	423	88.4442	1.21228	0.400446	0.00250836
chr11	102252480	102252829	350	47.8513	1.37499	0.450913	0.00192478
chr11	102317057	102317803	747	1260.73	1.61044	0.235561	5.44908e-11
chr11	102318563	102318854	292	167.099	1.83635	0.31597	2.09166e-08
chr11	102333261	102333642	382	37.3071	2.75156	0.592517	4.18839e-06
chr11	102339606	102340665	1060	249.152	3.57028	0.327224	5.50181e-26
chr11	102345781	102346351	571	1076.45	1.37914	0.191465	6.6226e-12
chr11	102406799	102407335	537	84.7945	1.20174	0.301319	0.0001262
chr11	102436929	102437436	508	48.2034	2.63705	0.61037	1.56264e-05
chr11	102438147	102439038	892	78.7141	1.20996	0.447615	0.00563918
chr11	102448754	102449058	305	88.0962	-1.52526	0.379671	7.56671e-05
chr11	102476064	102476515	452	65.3241	2.8173	0.411329	3.8983e-11
chr11	102488893	102489701	809	306.134	1.21324	0.252501	4.74319e-06
chr11	102489867	102490431	565	109.186	2.96439	0.436215	4.39809e-11
chr11	102546316	102546755	440	149.48	1.91498	0.2897	2.0512e-10
chr11	102546851	102547515	665	143.08	1.1827	0.478954	0.00980351
chr11	102552374	102553108	735	210.75	2.24246	0.23207	1.18402e-20
chr11	102560421	102561092	672	901.365	-1.13162	0.197334	5.72379e-08
chr11	102564143	102564510	368	126.409	1.3946	0.301951	8.76288e-06
chr11	102599288	102599595	308	188.349	1.36442	0.278062	2.60186e-06
chr11	102602977	102603693	717	1389.8	1.11692	0.183197	8.43953e-09
chr11	102630689	102631544	856	214.5	-1.0636	0.26587	0.000138995
chr11	102733275	102733676	402	84.464	1.01845	0.332221	0.00301791
chr11	102758132	102758550	419	34.4459	1.3802	0.471954	0.00281258
chr11	102787966	102788167	202	46.7971	3.6529	0.511795	6.9173e-12
chr11	102788169	102789763	1595	1171.82	5.3711	0.326945	1.92759e-57
chr11	102793494	102793968	475	270.302	4.31062	0.374903	7.05507e-29
chr11	102794137	102794787	651	328.329	3.23232	0.321635	2.77734e-22
chr11	102798025	102798449	425	393.878	1.92105	0.295828	4.16613e-10
chr11	102810805	102811335	531	127.958	1.0949	0.2722	0.000127675
chr11	102824580	102825162	583	135.158	2.18748	0.433996	8.14512e-07
chr11	102834283	102836216	1934	5615.51	3.69596	0.834704	7.83296e-06
chr11	102836307	102836806	500	1222.65	2.11944	0.323654	2.65769e-10
chr11	102838024	102838491	468	1011.28	3.94677	0.726891	8.47978e-08
chr11	102839432	102839725	294	738.933	4.23394	0.446528	4.28468e-20
chr11	102840332	102840665	334	704.487	3.68894	0.838808	8.59464e-06
chr11	102843157	102843996	840	2256.25	1.28966	0.257535	1.76142e-06
chr11	102852940	102853158	219	69.5674	3.42964	0.753386	5.00742e-06
chr11	102862142	102862673	532	129.45	3.05726	0.318554	2.11592e-20
chr11	102876629	102877207	579	50.4226	1.64699	0.391612	3.80662e-05
chr11	102882413	102883396	984	1706.8	3.18917	0.336346	4.42896e-20
chr11	102905206	102905667	462	107.817	1.75537	0.537553	0.000767427
chr11	102924684	102925434	751	371.852	1.93322	0.47695	5.37265e-05
chr11	102940547	102941906	1360	710.646	1.43228	0.308037	7.34775e-06
chr11	102942211	102942528	318	89.7235	2.20834	0.502875	1.26743e-05
chr11	102950316	102951414	1099	1274.69	1.98754	0.337784	1.17179e-08
chr11	102971443	102972640	1198	1192.45	2.62661	0.340984	9.81969e-14
chr11	103001784	103002083	300	76.3622	1.57146	0.306415	7.99614e-07
chr11	103002203	103002846	644	318.729	1.77756	0.256465	2.84606e-11
chr11	103012929	103013181	253	76.3758	1.04201	0.339838	0.00285697
chr11	103031794	103032171	378	94.6256	2.57812	0.457299	3.98239e-08
chr11	103043601	103044914	1314	690.256	1.0655	0.198169	4.03469e-07
chr11	103045525	103045853	329	59.1899	2.12607	0.434592	1.69342e-06
chr11	103050760	103051942	1183	618.113	3.42832	0.289323	2.06149e-30
chr11	103054028	103054268	241	69.7755	1.32097	0.451298	0.00285657
chr11	103364695	103365034	340	48.5572	-1.1809	0.387606	0.00240131
chr11	103611584	103611949	366	179.046	-1.10226	0.298454	0.000389089
chr11	103684203	103684604	402	42.7054	-2.36471	0.557678	2.08644e-05
chr11	103736985	103737594	610	230.3	-2.2419	0.388821	1.89925e-08
chr11	103737829	103738109	281	43.8327	-1.40707	0.402674	0.000503471
chr11	103751931	103752302	372	57.5738	1.70865	0.381798	1.24408e-05
chr11	103789989	103790385	397	43.5587	-2.57579	0.5382	1.91192e-06
chr11	103793596	103794038	443	82.1474	-1.4551	0.386476	0.000191606
chr11	103803750	103804405	656	138.381	-1.70794	0.315056	1.5214e-07
chr11	103849077	103849760	684	148.19	-1.2694	0.40908	0.00179737
chr11	103877287	103877896	610	278.244	-1.60528	0.342829	5.11286e-06
chr11	103881567	103882057	491	46.6514	-1.19786	0.377231	0.00172763
chr11	103923255	103923994	740	204.637	-1.75214	0.465538	0.000153228
chr11	103940630	103941192	563	66.1028	-1.21021	0.375646	0.00139649
chr11	104001412	104001944	533	179.439	1.59451	0.27459	2.39489e-08
chr11	104028378	104028829	452	41.8152	-1.34404	0.533754	0.00715091
chr11	104125752	104126342	591	120.136	1.88283	0.337184	7.01524e-08
chr11	104315268	104315905	638	242.678	-1.74082	0.52845	0.00067878
chr11	104372022	104372611	590	173.612	-1.43929	0.260958	1.33589e-07
chr11	104451159	104451539	381	57.5075	-1.13674	0.340235	0.00115152
chr11	104626866	104627167	302	20.2284	-1.69728	0.629093	0.00354611
chr11	104663407	104664059	653	229.974	-1.38343	0.262664	4.68314e-07
chr11	104781111	104781424	314	29.8906	-1.66932	0.481238	0.000462234
chr11	104962519	104962956	438	54.9291	-1.73382	0.477906	0.000247886
chr11	105208078	105208334	257	18.2833	2.31193	0.817629	0.0019157
chr11	106695543	106696022	480	64.1483	1.20987	0.346241	0.000658842
chr11	107408834	107409226	393	20.0785	-2.81622	0.677343	3.75249e-05
chr11	108069961	108070361	401	41.8623	1.45193	0.400078	0.000338968
chr11	108199652	108200535	884	399.643	1.61413	0.252629	9.45963e-10
chr11	108482871	108483574	704	195.308	-1.87464	0.253471	1.08467e-12
chr11	108534295	108534874	580	101.937	-2.74182	0.368182	5.27482e-13
chr11	108538012	108538543	532	129.525	-1.00251	0.259233	0.000247576
chr11	108561484	108561899	416	117.023	-1.19684	0.324098	0.000335077
chr11	108631946	108632903	958	109.092	-1.60778	0.37971	3.33779e-05
chr11	108853749	108854333	585	143.263	-1.27807	0.298899	3.69538e-05
chr11	109249594	109250012	419	56.1058	1.94169	0.437628	1.31503e-05
chr11	109851830	109852097	268	19.7825	1.45666	0.573722	0.00643706
chr11	110069152	110069893	742	122.136	-1.2189	0.263631	1.05581e-05
chr11	110086796	110087376	581	145.666	3.53101	0.432217	2.60841e-15
chr11	110148270	110149192	923	174.885	1.34306	0.301156	1.78784e-05
chr11	110182841	110183285	445	73.3578	1.95858	0.431646	8.32475e-06
chr11	110349377	110350086	710	91.1183	2.21017	0.456872	1.99356e-06
chr11	110366116	110366877	762	191.93	-1.30757	0.261306	1.68749e-06
chr11	110490729	110491340	612	246.631	1.17852	0.234136	1.82607e-06
chr11	110497142	110497860	719	503.307	3.32249	0.303976	3.70983e-26
chr11	110518734	110519120	387	48.5134	-1.89961	0.464833	4.60881e-05
chr11	110827913	110828425	513	72.6959	-3.37641	0.458662	9.78658e-13
chr11	110894268	110894672	405	27.4144	-1.42621	0.551196	0.00611396
chr11	110921561	110922357	797	789.545	-1.14932	0.235759	3.64229e-06
chr11	110962845	110963234	390	44.5081	-2.16304	0.475266	7.55037e-06
chr11	111044801	111045789	989	560.655	-1.29438	0.206824	2.3704e-09
chr11	111047384	111047752	369	50.9306	1.20603	0.467232	0.00754179
chr11	111059730	111059953	224	55.7184	1.55919	0.448273	0.000492934
chr11	111065648	111065932	285	91.0423	-2.11786	0.391216	1.42682e-07
chr11	111203218	111203473	256	27.7891	-1.6036	0.649858	0.00593449
chr11	111205512	111206071	560	92.9006	-1.81072	0.421906	2.38548e-05
chr11	111347026	111348118	1093	458.451	1.13566	0.174479	7.43862e-10
chr11	111361827	111362197	371	66.0605	1.06402	0.344138	0.00258826
chr11	111402386	111403079	694	67.4714	-1.44277	0.37808	0.000166535
chr11	111416968	111417239	272	74.5225	1.97372	0.392622	9.85986e-07
chr11	111417459	111418178	720	1022.57	1.40729	0.23791	1.62125e-08
chr11	111419281	111420149	869	283.195	-1.58591	0.310556	7.92105e-07
chr11	111441348	111441848	501	72.1317	2.67083	0.413658	3.78499e-10
chr11	111531670	111532101	432	440.652	1.22079	0.245132	2.18516e-06
chr11	111639271	111640190	920	116.374	-1.49018	0.325022	8.66804e-06
chr11	111676886	111677145	260	81.2875	1.12318	0.336451	0.00118402
chr11	111678642	111679181	540	620.471	1.45545	0.273949	3.54167e-07
chr11	111694738	111695281	544	258.006	1.22508	0.270176	1.49397e-05
chr11	111732946	111733871	926	2448.65	1.58793	0.238366	1.80428e-10
chr11	111738434	111738870	437	408.354	1.63141	0.228379	7.53037e-12
chr11	111774935	111775732	798	446.275	1.43439	0.217916	3.34606e-10
chr11	111936248	111936453	206	78.7253	1.5296	0.371233	5.63062e-05
chr11	112100636	112100859	224	18.4342	-2.16574	0.744859	0.00190287
chr11	112250222	112250498	277	19.5128	1.83412	0.677681	0.00321342
chr11	112334390	112335125	736	45.6044	-2.13726	0.466067	5.63877e-06
chr11	112471671	112471958	288	30.8073	-1.24892	0.495916	0.00804381
chr11	112506958	112507157	200	20.2255	-2.87468	0.655864	1.32054e-05
chr11	112511316	112511858	543	92.138	-2.22007	0.436053	5.39506e-07
chr11	112524663	112525614	952	3538.11	-1.53887	0.315573	2.39768e-06
chr11	112538912	112540110	1199	236.266	-1.56289	0.297942	4.12957e-07
chr11	112548666	112549370	705	247.264	-2.09857	0.376676	5.72995e-08
chr11	112564152	112565027	876	805.731	-1.29961	0.418726	0.00175827
chr11	112584705	112584990	286	48.7842	-1.64289	0.393663	3.97574e-05
chr11	112696385	112696715	331	83.1915	-2.0453	0.417351	1.42517e-06
chr11	113153683	113154144	462	27.2403	-2.3273	0.583217	5.82481e-05
chr11	113161577	113162487	911	180.207	-1.95411	0.255409	1.74854e-13
chr11	113528964	113529539	576	49.5194	-2.13936	0.471093	7.81308e-06
chr11	113635089	113635396	308	30.2406	2.31458	0.564335	3.91143e-05
chr11	113673550	113673893	344	69.6852	1.6991	0.362744	5.11525e-06
chr11	113992073	113992839	767	289.165	-1.12353	0.419914	0.00650838
chr11	114017721	114018123	403	67.5628	-1.77706	0.500679	0.000302261
chr11	114044015	114044471	457	201.817	1.48906	0.347134	3.0408e-05
chr11	114092954	114093403	450	127.066	-1.10597	0.267375	8.21831e-05
chr11	114121801	114122053	253	39.2252	-1.59688	0.439791	0.000292443
chr11	114129171	114129440	270	71.5539	-1.0897	0.376883	0.00418208
chr11	114149717	114150506	790	742.184	1.14267	0.251048	1.53059e-05
chr11	114160949	114161318	370	297.875	1.04787	0.252661	8.58658e-05
chr11	114177289	114177859	571	192.04	-1.28751	0.322808	0.000111422
chr11	114354046	114354585	540	142.357	1.24292	0.348552	0.000499317
chr11	114376308	114376915	608	42.5532	-1.24151	0.402344	0.00202737
chr11	114449074	114449470	397	96.1848	1.11622	0.36872	0.00285385
chr11	114502016	114502255	240	24.3143	1.51879	0.622616	0.00761653
chr11	114600381	114600918	538	81.1568	1.18009	0.437699	0.00603956
chr11	114658456	114658866	411	50.2867	-1.31863	0.428467	0.00186219
chr11	114745137	114745660	524	211.364	-2.11706	0.273313	7.71939e-14
chr11	115408033	115409111	1079	321.526	-1.85061	0.285119	3.98087e-10
chr11	115699630	115700281	652	194.092	-2.1831	0.229211	4.37187e-20
chr11	115724762	115724961	200	15.2856	-1.98279	0.763622	0.00389542
chr11	115769831	115770217	387	34.7406	-1.78341	0.501658	0.000332963
chr11	115848045	115849055	1011	309.279	-1.26025	0.262256	4.33781e-06
chr11	115924990	115925551	562	110.696	3.17231	0.359901	1.82902e-17
chr11	115930287	115931578	1292	325.296	-1.2842	0.273487	6.84791e-06
chr11	115939010	115939651	642	349.724	-1.06793	0.191488	1.41881e-07
chr11	115980225	115981120	896	304.683	-1.47512	0.240416	4.24243e-09
chr11	116104658	116104857	200	15.0047	2.43043	0.732294	0.000602382
chr11	116476961	116477416	456	62.6229	1.68516	0.462019	0.000250718
chr11	116871089	116871912	824	993.99	1.03335	0.275924	0.000368788
chr11	116938694	116939054	361	39.5834	3.27503	0.53565	3.27592e-09
chr11	116948381	116948702	322	58.1326	1.08552	0.374634	0.0042344
chr11	116955568	116956332	765	184.781	-1.00522	0.240963	8.24513e-05
chr11	116977063	116977694	632	197.899	-1.18689	0.315719	0.000270614
chr11	117026636	117026959	324	113.38	1.22397	0.367751	0.00106194
chr11	117026991	117027334	344	55.2024	1.64938	0.467519	0.000394552
chr11	117076934	117077857	924	253.704	-1.50309	0.320128	5.30867e-06
chr11	117108819	117109338	520	88.8628	-1.33084	0.302068	2.11719e-05
chr11	117166497	117166883	387	65.5255	2.57141	0.434614	9.06841e-09
chr11	117166953	117167628	676	83.9786	1.59689	0.449379	0.000363827
chr11	117204760	117205071	312	44.5702	-1.55017	0.45502	0.000605882
chr11	117220541	117221488	948	585.9	-1.13335	0.180648	2.85198e-09
chr11	117369388	117370071	684	59.5306	-1.0399	0.334313	0.00250717
chr11	117609903	117610424	522	63.066	2.81953	0.380609	8.86185e-13
chr11	117781887	117782399	513	106.021	-1.34332	0.434419	0.00174672
chr11	117789640	117789968	329	29.2544	1.31113	0.47243	0.00434557
chr11	117817512	117818536	1025	781.985	1.4577	0.17029	2.69507e-16
chr11	117823519	117824498	980	1082.34	-1.02297	0.159083	1.30462e-09
chr11	117828598	117829815	1218	2270.96	1.10906	0.219977	1.90185e-06
chr11	117833764	117833996	233	42.5724	-1.36785	0.4563	0.00221577
chr11	117866595	117866888	294	154.388	-1.0386	0.298996	0.000848144
chr11	117945138	117945442	305	48.756	3.10765	0.539396	1.89221e-08
chr11	117970488	117971087	600	436.385	1.45595	0.222336	4.16489e-10
chr11	118002566	118003250	685	122.918	1.31009	0.410895	0.00144757
chr11	118010715	118011483	769	175.035	-1.18861	0.248386	5.17694e-06
chr11	118022708	118023270	563	48.7742	-1.66769	0.662571	0.00517894
chr11	118080065	118080419	355	78.115	-1.22402	0.495592	0.00877854
chr11	118265835	118266376	542	244.998	-1.84813	0.346942	2.21826e-07
chr11	118443607	118443893	287	28.1765	1.52843	0.605098	0.00595428
chr11	118612474	118612825	352	267.761	-1.03989	0.203899	1.54267e-06
chr11	118618061	118618584	524	393.625	-1.04595	0.354928	0.00377846
chr11	118632988	118633246	259	42.2704	-1.07462	0.396702	0.00671486
chr11	118646268	118646633	366	33.1535	-2.01736	0.454607	1.29061e-05
chr11	118757571	118758495	925	223.046	-1.58884	0.513586	0.0013491
chr11	118766249	118766820	572	107.52	1.36491	0.287659	5.28429e-06
chr11	118838721	118839535	815	1379.97	-1.09968	0.181524	1.0593e-08
chr11	118841437	118841863	427	75.2395	2.06793	0.500791	3.73853e-05
chr11	118883352	118883551	200	63.9434	2.70445	0.43613	1.64502e-09
chr11	118917505	118917870	366	829.101	1.05654	0.195942	3.81444e-07
chr11	118919690	118920220	531	1498.25	1.27058	0.198598	1.22546e-09
chr11	118938400	118939120	721	296.877	2.28627	0.258064	1.471e-17
chr11	118984355	118984773	419	31.6884	-1.50405	0.585007	0.0052221
chr11	119218440	119218881	442	161.883	2.34501	0.331806	9.6985e-12
chr11	119305838	119306712	875	96.4097	1.75742	0.394951	1.25076e-05
chr11	119347129	119347705	577	119.033	2.42991	0.414945	1.21186e-08
chr11	119432394	119433425	1032	1206.1	-1.3121	0.216393	7.6511e-09
chr11	119509313	119509830	518	281.263	4.22799	0.356392	1.72455e-30
chr11	119509906	119510872	967	907.021	2.55758	0.229596	5.27556e-27
chr11	119533736	119534848	1113	953.054	1.99696	0.310583	5.79074e-10
chr11	119538729	119539084	356	107.892	1.80077	0.291736	2.95484e-09
chr11	119543924	119544227	304	16.0854	2.11262	0.996756	0.00922982
chr11	119651999	119652497	499	32.2088	1.67538	0.617387	0.00344905
chr11	119673575	119674010	436	38.7053	1.61645	0.522139	0.00138331
chr11	119734946	119735157	212	39.2699	1.25168	0.388544	0.00142624
chr11	119983004	119983365	362	51.0892	1.47115	0.405128	0.000317435
chr11	120057431	120058061	631	1608.1	1.03675	0.189291	2.56343e-07
chr11	120088876	120089539	664	616.42	-2.80558	0.264258	8.79051e-25
chr11	120123842	120124138	297	254.799	2.04856	0.310474	2.04066e-10
chr11	120186582	120187725	1144	800.194	1.60703	0.358691	1.23007e-05
chr11	120197092	120197985	894	1020.35	-1.3097	0.349982	0.000250586
chr11	120208813	120209129	317	240.845	1.23063	0.236943	7.94611e-07
chr11	120217779	120218816	1038	1404.84	-1.03713	0.282502	0.000455682
chr11	120241190	120241716	527	143.003	-1.07253	0.290091	0.00039557
chr11	120272253	120272839	587	196.454	1.30938	0.349894	0.000264868
chr11	120279400	120279912	513	290.022	-1.60143	0.45644	0.00039927
chr11	120301532	120301849	318	116.06	3.28264	0.400085	2.32896e-15
chr11	120306310	120307186	877	796.009	1.07697	0.199602	3.65296e-07
chr11	120326840	120327316	477	205.351	1.13014	0.273715	8.27157e-05
chr11	120529845	120530397	553	145.493	1.74457	0.285923	4.66569e-09
chr11	120659893	120660228	336	47.5103	2.09754	0.420366	1.1408e-06
chr11	121004222	121004734	513	44.4707	-1.14929	0.430768	0.00643964
chr11	121035189	121035750	562	87.3846	1.82041	0.344477	3.18218e-07
chr11	121206934	121207139	206	18.6497	-1.57511	0.614769	0.00542521
chr11	121274650	121274921	272	31.2629	1.3466	0.495265	0.00476184
chr11	121283380	121283882	503	75.0967	-1.52928	0.373696	5.72272e-05
chr11	121352452	121352866	415	110.015	-1.64274	0.344331	3.35815e-06
chr11	121391922	121392637	716	231.541	1.30728	0.238444	1.74838e-07
chr11	121461288	121461572	285	101.273	-1.32513	0.296452	1.71365e-05
chr11	121471112	121471841	730	704.36	-1.41157	0.242901	2.71659e-08
chr11	121488026	121488768	743	134.054	-2.22689	0.371067	5.47741e-09
chr11	121512544	121513561	1018	263.028	-1.44365	0.345937	4.66605e-05
chr11	121522083	121522378	296	50.4633	1.59334	0.435761	0.000278416
chr11	121535126	121535723	598	58.6875	1.60316	0.425686	0.0001886
chr11	121611203	121611650	448	60.2543	-1.33096	0.456884	0.00292689
chr11	121615395	121616052	658	224.424	1.41163	0.311919	1.28354e-05
chr11	121618168	121619095	928	435.468	-1.20358	0.489282	0.0093761
chr11	121634885	121635190	306	78.2314	1.04133	0.310245	0.00125791
chr11	121800264	121801304	1041	440.772	-2.23993	0.23997	2.12537e-19
chr11	121806013	121806385	373	39.0723	-1.53174	0.553805	0.00348107
chr11	121816002	121816606	605	88.6232	2.64563	0.442562	6.77477e-09
chr11	121870391	121871118	728	68.4245	-1.55178	0.450899	0.000559958
chr11	121884621	121885163	543	440.339	1.39621	0.267515	5.93828e-07
chr11	121886218	121886819	602	551.799	-1.18911	0.346401	0.000775366
chr11	121894643	121894907	265	115.016	1.41952	0.409735	0.000578843
chr11	121936393	121937525	1133	214.129	1.67842	0.341918	1.98966e-06
chr11	121959742	121960164	423	193.564	1.1066	0.265534	7.45015e-05
chr11	121963928	121964224	297	87.2028	1.27536	0.341973	0.000289431
chr11	122045032	122045669	638	492.693	2.87992	0.376041	1.32431e-13
chr11	122046367	122047486	1120	400.071	1.41368	0.372394	0.000193252
chr11	122103355	122103710	356	234.035	1.59902	0.241067	2.15858e-10
chr11	122112479	122113120	642	105.343	2.97719	0.356673	9.22455e-16
chr11	122114578	122114854	277	35.2808	1.21881	0.414312	0.0031325
chr11	122116691	122117037	347	67.4379	1.08847	0.340046	0.00186486
chr11	122149933	122150810	878	775.8	1.43901	0.193207	1.15562e-12
chr11	122167139	122167490	352	263.926	1.20592	0.224603	3.50606e-07
chr11	122170736	122171455	720	1704.21	1.08774	0.317065	0.000932076
chr11	122192673	122192884	212	132.066	1.10646	0.274033	0.000119684
chr11	122209868	122210708	841	274.549	1.04905	0.244928	5.18149e-05
chr11	122261540	122261857	318	30.0682	1.77251	0.505703	0.00040122
chr11	122329597	122330094	498	87.9539	1.94302	0.500609	0.00010116
chr11	122341944	122342493	550	86.9716	1.86047	0.481318	0.000110869
chr11	122375770	122376527	758	197.248	1.82221	0.260684	1.90147e-11
chr11	122422696	122423331	636	149.021	1.22556	0.250966	3.41397e-06
chr11	122424578	122425235	658	350.177	2.8159	0.24857	6.97306e-28
chr11	122435643	122436547	905	97.0895	-1.20914	0.451521	0.00573676
chr11	122443387	122444086	700	155.975	1.77068	0.269766	3.01276e-10
chr11	122488086	122488931	846	142.2	2.0164	0.273468	1.35663e-12
chr11	122505359	122506125	767	2454.67	1.13218	0.191993	2.49172e-08
chr11	122726399	122726873	475	232.487	-1.08648	0.33621	0.0016241
chr11	122758787	122759403	617	108.847	-1.10211	0.346459	0.00182076
chr11	122840168	122840875	708	55.3838	-1.16116	0.426491	0.00565913
chr11	122849934	122850680	747	269.199	2.10779	0.323881	3.51145e-10
chr11	122856444	122857100	657	373.185	1.77212	0.35017	9.21279e-07
chr11	123137340	123138232	893	1135.52	-1.03743	0.149127	4.95645e-11
chr11	123158373	123160114	1742	2967.69	1.03323	0.180202	6.89044e-08
chr11	123173148	123173907	760	1163.21	1.7284	0.288195	8.02039e-09
chr11	123197756	123198125	370	221.828	1.16651	0.308255	0.000270241
chr11	123302670	123303133	464	345.893	1.50252	0.22604	2.1546e-10
chr11	123416563	123416910	348	24.0474	2.24315	0.730524	0.00102888
chr11	123460797	123461671	875	409.696	-2.27581	0.218241	7.49815e-24
chr11	123493078	123493628	551	57.7839	-1.32669	0.415189	0.00130087
chr11	124194621	124195450	830	308.347	1.29526	0.469273	0.00438056
chr11	124467484	124467929	446	75.2954	-1.24163	0.469913	0.00589704
chr11	124602053	124602796	744	269.666	1.32939	0.255036	6.4784e-07
chr11	124900559	124900906	348	65.103	1.20547	0.357529	0.000964851
chr11	125252038	125252427	390	75.8086	1.6911	0.337805	1.27733e-06
chr11	125272165	125272442	278	75.8264	1.0013	0.321761	0.00266167
chr11	125275836	125276403	568	296.362	1.61874	0.247495	3.63318e-10
chr11	125281949	125282895	947	123.2	1.25157	0.25838	3.86433e-06
chr11	125335232	125335521	290	48.6527	-1.86532	0.596272	0.00101981
chr11	125378540	125378841	302	158.288	-1.20899	0.26707	1.4748e-05
chr11	125390803	125391331	529	94.5749	-1.77277	0.379607	4.64194e-06
chr11	125408383	125408694	312	104.126	-1.10394	0.36884	0.00308995
chr11	125410083	125410370	288	35.7382	2.25851	0.572439	7.32225e-05
chr11	125427075	125427414	340	57.6505	-1.97564	0.514492	0.000117924
chr11	125447783	125448577	795	595.134	1.05732	0.160289	4.84272e-10
chr11	125514284	125515035	752	87.4402	2.74632	0.338644	4.88504e-15
chr11	125519041	125519778	738	99.3999	-1.67481	0.444858	0.00016594
chr11	125599018	125599596	579	91.7447	2.96385	0.486827	3.44133e-09
chr11	125602514	125603808	1295	307.522	-1.09342	0.273686	0.000139076
chr11	125892100	125892343	244	206.277	1.28738	0.341769	0.000245201
chr11	126068254	126068844	591	162.859	1.6878	0.34791	2.56278e-06
chr11	126091778	126092709	932	994.089	1.03382	0.191946	4.06312e-07
chr11	126118904	126119169	266	153.452	-1.47015	0.290829	1.12139e-06
chr11	126122752	126123372	621	195.692	-2.22071	0.298564	6.72481e-13
chr11	126146472	126148106	1635	806.087	-1.02329	0.24406	7.32663e-05
chr11	126149678	126150253	576	451.422	-1.91361	0.22111	8.57272e-17
chr11	126167474	126168024	551	239.759	-2.50816	0.297541	3.83435e-16
chr11	126329146	126329507	362	72.7335	3.43401	0.456084	3.75487e-13
chr11	126334667	126335014	348	177.893	2.30776	0.35568	3.88426e-10
chr11	126339270	126340653	1384	1530.41	1.62008	0.2287	1.14889e-11
chr11	126345936	126346190	255	18.775	1.82291	0.736808	0.00544314
chr11	126353339	126353658	320	242.187	2.59116	0.457708	3.35686e-08
chr11	126355290	126357292	2003	2461.5	1.25071	0.184622	1.24089e-10
chr11	126426967	126427934	968	101.864	1.01315	0.359373	0.00567075
chr11	126438750	126439049	300	43.2156	1.78566	0.475876	0.000169273
chr11	126914734	126915263	530	18.3338	2.38948	0.755256	0.000882009
chr11	127036979	127037388	410	51.1323	2.51947	0.570487	1.14406e-05
chr11	127066275	127066874	600	129.125	-1.5237	0.329207	7.15729e-06
chr11	127226375	127227337	963	1146.14	1.01498	0.277792	0.000514895
chr11	127568824	127569191	368	41.3403	4.48362	0.586422	3.16034e-13
chr11	128026512	128027173	662	151.131	1.93688	0.301864	6.72043e-10
chr11	128188109	128188860	752	203.048	-1.74983	0.297316	1.36195e-08
chr11	128310558	128311678	1121	377.59	1.15893	0.266114	3.31599e-05
chr11	128318909	128319282	374	39.4723	2.4829	0.572902	1.50411e-05
chr11	128371317	128372006	690	128.699	-1.48123	0.294056	1.22885e-06
chr11	128405656	128406830	1175	789.685	-1.40687	0.238637	1.79075e-08
chr11	128415601	128415932	332	115.571	2.4663	0.356324	2.25442e-11
chr11	128424205	128424685	481	251.301	-1.60242	0.265458	6.49439e-09
chr11	128437047	128437680	634	197.627	-1.48894	0.3151	4.9579e-06
chr11	128463977	128464324	348	466.613	1.01738	0.294115	0.000946808
chr11	128474510	128475706	1197	502.906	-1.05575	0.284807	0.000389121
chr11	128492315	128492844	530	698.48	1.67404	0.207271	9.84187e-15
chr11	128503617	128503907	291	287.364	1.21051	0.373637	0.00138323
chr11	128511772	128512088	317	191.146	-1.42498	0.244354	2.38508e-08
chr11	128518896	128519130	235	168.113	-1.20944	0.312943	0.000181216
chr11	128575911	128576398	488	311.441	1.00321	0.235891	6.18023e-05
chr11	128579854	128580218	365	89.6581	3.28075	0.332705	1.83714e-21
chr11	128621702	128622094	393	61.3194	1.14387	0.405087	0.00457704
chr11	128624128	128624815	688	177.956	-1.44457	0.292428	1.91666e-06
chr11	128701017	128701528	512	70.3182	1.69407	0.381054	1.40453e-05
chr11	128721708	128721907	200	53.4907	-1.384	0.564425	0.00777285
chr11	128745853	128746223	371	58.2077	1.0678	0.39809	0.00712919
chr11	128768699	128769756	1058	280.433	-1.11413	0.319415	0.000722951
chr11	128775489	128775858	370	64.53	1.09943	0.357891	0.00256279
chr11	128786530	128787035	506	124.06	-1.49865	0.277856	2.21225e-07
chr11	128816192	128816402	211	22.0956	-2.06032	0.780744	0.0031722
chr11	129024429	129024820	392	36.572	2.57798	0.522151	1.40578e-06
chr11	129223615	129224267	653	118.842	1.80076	0.271953	2.02078e-10
chr11	129249382	129249741	360	64.0114	1.32286	0.43513	0.00213218
chr11	129299017	129299397	381	52.1008	1.1058	0.414094	0.00706985
chr11	129348235	129348517	283	36.2324	-1.61123	0.534586	0.00167796
chr11	129377713	129378183	471	279.82	1.40233	0.337	5.31847e-05
chr11	129389523	129389724	202	74.0054	1.28729	0.362655	0.000498751
chr11	129391118	129392265	1148	1063.61	1.40212	0.248033	6.66084e-08
chr11	129405007	129405354	348	27.6685	1.8369	0.669946	0.00289707
chr11	129417935	129418591	657	892.155	1.0684	0.160568	3.31182e-10
chr11	129432915	129433125	211	20.9225	1.90863	0.765171	0.00515425
chr11	129447681	129448345	665	129.745	1.67584	0.321731	4.97251e-07
chr11	129489231	129489743	513	190.709	2.32522	0.343035	5.72374e-11
chr11	129489787	129491041	1255	436.119	2.03527	0.290855	1.53578e-11
chr11	129619677	129620094	418	115.728	-1.14971	0.283055	9.67325e-05
chr11	129642978	129643846	869	858.652	1.10718	0.322728	0.000905273
chr11	129705282	129705481	200	26.8853	2.38026	0.626633	0.000118592
chr11	129828363	129828932	570	93.3918	-1.04667	0.298873	0.000768992
chr11	129960262	129960562	301	36.805	1.45764	0.573217	0.00618533
chr11	130055576	130055967	392	48.1488	1.25899	0.420314	0.00258144
chr11	130407965	130408339	375	239.268	1.78883	0.368384	2.29993e-06
chr11	130414096	130414422	327	121.936	1.28697	0.287047	1.68606e-05
chr11	130511753	130512129	377	77.289	1.65771	0.401879	4.92356e-05
chr11	130549312	130549780	469	47.4419	-1.80457	0.513855	0.000362733
chr11	130555355	130555843	489	73.8187	-1.56665	0.361672	2.31512e-05
chr11	130606612	130607517	906	539.628	-1.64928	0.326466	9.73936e-07
chr11	130631053	130631467	415	340.263	1.01503	0.262597	0.000252048
chr11	130634849	130635478	630	734.704	-1.26783	0.225576	8.70205e-08
chr11	130762426	130763421	996	690.636	-1.13231	0.333144	0.000931175
chr11	130872423	130873545	1123	519.462	1.03398	0.296481	0.000846218
chr11	131186570	131187316	747	400.663	1.80664	0.410679	1.47542e-05
chr11	132848407	132848606	200	18.0737	-1.82588	0.733674	0.00538004
chr11	132906514	132906910	397	29.8634	-1.4761	0.605976	0.0077138
chr11	133854114	133855165	1052	3451.02	1.13274	0.200896	9.80924e-08
chr11	133860157	133860944	788	147.771	1.30372	0.284074	1.09704e-05
chr11	133946535	133947603	1069	809.532	1.08599	0.265081	9.76606e-05
chr11	134004138	134004776	639	321.817	1.26214	0.290161	2.96681e-05
chr11	134024439	134025119	681	64.9981	1.75589	0.422324	4.33408e-05
chr11	134083086	134083836	751	205.722	-1.7374	0.477633	0.000235699
chr11	134560283	134560650	368	32.8135	-1.64812	0.553514	0.00180488
chr11	134953440	134953815	376	113.213	3.6321	0.543853	9.60752e-11
chr11	134976365	134977133	769	360.98	1.06452	0.362217	0.00383047
chr12	288638	289242	605	219.464	2.11535	0.284018	7.14812e-13
chr12	452384	452723	340	113.221	1.67307	0.54313	0.00136843
chr12	465995	466484	490	903.105	-1.07778	0.205335	7.19031e-07
chr12	481991	482311	321	225.396	-1.30948	0.245501	3.64984e-07
chr12	532725	533715	991	1716.85	1.20912	0.236881	1.24222e-06
chr12	574944	575584	641	353.309	1.22107	0.253628	4.56987e-06
chr12	607442	607841	400	126.013	-1.46909	0.280481	4.63188e-07
chr12	848287	848849	563	71.1606	1.92773	0.407555	3.59645e-06
chr12	1115386	1116190	805	170.831	1.68594	0.257865	3.64207e-10
chr12	1318154	1319171	1018	302.486	-1.23488	0.296102	5.91035e-05
chr12	1369385	1369896	512	107.391	-1.75921	0.379625	5.90398e-06
chr12	1422916	1423339	424	68.1216	3.00187	0.387381	8.6302e-14
chr12	1453886	1454085	200	16.9056	1.85514	0.698362	0.00368034
chr12	1457708	1458432	725	126.356	-1.13664	0.288285	0.000152602
chr12	1527778	1528242	465	257.638	1.52616	0.314356	2.79139e-06
chr12	1551817	1552669	853	499.801	-1.5292	0.217711	1.85009e-11
chr12	1595960	1596355	396	273.003	1.68749	0.276812	4.77642e-09
chr12	1603340	1603567	228	48.7264	4.20604	0.646954	3.63307e-10
chr12	1625367	1625702	336	46.3092	-1.20314	0.400341	0.00262842
chr12	1677983	1678551	569	58.2758	-1.42653	0.379655	0.000216472
chr12	1760645	1761049	405	60.632	-1.33059	0.439583	0.0020741
chr12	1927993	1928401	409	33.6014	-1.88258	0.501726	0.000154082
chr12	2169453	2169821	369	27.6952	-1.35701	0.499805	0.00455877
chr12	2170312	2170773	462	68.0341	1.14526	0.345574	0.00123802
chr12	2179610	2179956	347	49.3876	1.19842	0.403808	0.0029333
chr12	2240867	2241249	383	36.1523	2.33249	0.457364	6.38365e-07
chr12	2294689	2295208	520	73.3082	1.34722	0.425983	0.0014912
chr12	2295989	2296288	300	30.5087	1.59336	0.538011	0.00206234
chr12	2341901	2342301	401	79.1252	1.03558	0.344251	0.00338403
chr12	2396275	2397041	767	973.775	-1.10732	0.170007	7.28294e-10
chr12	2561341	2561734	394	41.1874	2.51325	0.543965	5.26083e-06
chr12	2867910	2868300	391	42.8348	1.72721	0.449003	0.000129926
chr12	2911808	2912279	472	79.4596	2.8395	0.46882	3.75776e-09
chr12	2943799	2945101	1303	490.956	1.55585	0.216138	5.72928e-12
chr12	3137088	3137958	871	536.36	1.00066	0.254818	0.000206588
chr12	3168353	3169274	922	993.036	1.20767	0.237176	1.33608e-06
chr12	3186595	3186895	301	22.068	1.77117	0.757694	0.00711447
chr12	3217223	3217921	699	184.261	1.61639	0.324664	1.51542e-06
chr12	3315094	3315857	764	594.08	-2.00301	0.384524	3.65016e-07
chr12	3326286	3326756	471	36.548	1.40661	0.507932	0.00377753
chr12	3380285	3381516	1232	1734.88	-1.16179	0.157537	2.51763e-12
chr12	3827722	3827937	216	24.7733	2.64708	0.568467	4.87697e-06
chr12	4281161	4281395	235	50.0932	1.24812	0.370757	0.000917429
chr12	4701322	4701812	491	47.6639	-1.2372	0.385066	0.00150254
chr12	4723632	4723993	362	24.836	-1.87462	0.5394	0.000412838
chr12	4734637	4735530	894	166.824	-1.472	0.319566	8.10961e-06
chr12	4736037	4736465	429	60.2476	-1.11615	0.403514	0.00524533
chr12	4768463	4768754	292	39.2622	-1.69519	0.459547	0.000214925
chr12	4771057	4771740	684	131.425	-1.7568	0.44003	7.19468e-05
chr12	4779702	4780043	342	244.402	-1.13518	0.222198	1.28713e-06
chr12	4780284	4781677	1394	3124.72	-1.41149	0.328342	2.99758e-05
chr12	4802525	4803371	847	1154.24	2.15785	0.288212	5.61305e-13
chr12	4806514	4806714	201	86.3293	2.68228	0.373877	4.43249e-12
chr12	4817816	4818187	372	157.52	-1.45741	0.290539	1.36113e-06
chr12	4821496	4821839	344	118.13	2.98047	0.295656	2.68062e-22
chr12	4824192	4824796	605	394.506	1.18412	0.351889	0.00099718
chr12	4869839	4870101	263	15.2151	-2.23117	0.765257	0.00164494
chr12	4900329	4900698	370	45.144	1.32539	0.441904	0.00234762
chr12	4997687	4998479	793	1440.03	1.03843	0.241281	4.95527e-05
chr12	5102524	5103182	659	83.7184	3.25263	0.429326	3.16557e-13
chr12	5115485	5115829	345	86.2625	1.13503	0.409411	0.0052497
chr12	5388650	5389396	747	258.344	1.21716	0.32794	0.000315333
chr12	5456720	5457376	657	170.183	-1.62195	0.343514	4.18839e-06
chr12	5493700	5494092	393	189.255	-1.18608	0.299046	0.000131576
chr12	5497298	5498642	1345	1281.46	1.56407	0.214015	2.61895e-12
chr12	5507394	5507598	205	14.9723	2.63998	0.883774	0.00139637
chr12	5546679	5547018	340	87.3184	1.21877	0.341548	0.000519514
chr12	5619706	5620336	631	221.808	-1.6754	0.322864	4.91906e-07
chr12	5748039	5748615	577	277.804	2.06806	0.286447	3.54846e-12
chr12	5964841	5965702	862	342.295	1.61364	0.373494	2.37847e-05
chr12	6049451	6049910	460	49.4108	-1.8747	0.461324	5.57435e-05
chr12	6158138	6158985	848	362.831	-1.49378	0.241938	3.29947e-09
chr12	6161470	6161836	367	88.5697	-1.68793	0.312541	1.99224e-07
chr12	6165488	6165858	371	54.7581	-2.966	0.445543	1.57418e-10
chr12	6241373	6242150	778	230.759	-1.06408	0.240302	2.78655e-05
chr12	6267152	6267908	757	750.767	2.27939	0.288021	2.4495e-14
chr12	6292409	6293523	1115	585.639	1.07497	0.187638	6.50459e-08
chr12	6327509	6327960	452	466.045	1.53463	0.241429	1.20671e-09
chr12	6461868	6462201	334	40.4737	-1.08426	0.423004	0.00930591
chr12	6476338	6476830	493	50.2794	1.42301	0.446086	0.00123683
chr12	6532472	6532978	507	1187.77	1.08063	0.21361	1.8258e-06
chr12	6612904	6613322	419	493.527	-1.98501	0.216285	1.11901e-18
chr12	6771040	6771479	440	544.442	-1.8812	0.204357	8.20128e-19
chr12	6871557	6871872	316	593.96	1.08332	0.199651	3.11059e-07
chr12	6934177	6934577	401	432.06	-1.18442	0.219981	3.19951e-07
chr12	6935205	6935813	609	521.378	1.65774	0.215553	1.75643e-13
chr12	7128760	7129201	442	87.4229	-1.22891	0.307305	0.000114288
chr12	7151267	7152080	814	149.443	2.47709	0.284613	5.52432e-17
chr12	7966606	7966896	291	75.6023	2.21009	0.45187	1.68414e-06
chr12	8001492	8001869	378	40.8114	2.45373	0.665321	0.000158152
chr12	8048951	8049161	211	17.9342	2.00276	0.895522	0.00818097
chr12	8066195	8066699	505	402.617	1.0471	0.20856	2.28715e-06
chr12	8180960	8181688	729	264.046	-1.08142	0.218234	2.81518e-06
chr12	8619061	8619493	433	126.909	1.50539	0.254218	1.52281e-08
chr12	9274235	9274526	292	25.7753	3.2158	0.789519	3.47228e-05
chr12	9333463	9333677	215	19.6246	2.39566	0.807198	0.00137374
chr12	9333845	9334437	593	52.6635	1.9926	0.641366	0.00103782
chr12	9347223	9347814	592	1189.11	1.23036	0.198754	4.32169e-09
chr12	9350075	9350819	745	1509.41	1.07578	0.27652	0.000209533
chr12	9354310	9354693	384	209.153	2.62489	0.372837	1.04381e-11
chr12	9364696	9365540	845	1913.45	1.53098	0.2303	2.07477e-10
chr12	9367682	9368459	778	1568.92	1.62198	0.217477	9.30637e-13
chr12	9372271	9372567	297	86.7407	1.12446	0.340347	0.00131565
chr12	9493202	9493888	687	233.401	3.27884	0.392195	5.92215e-16
chr12	9644911	9645356	446	175.607	3.11012	0.492892	8.1677e-10
chr12	9699457	9700225	769	88.944	1.09478	0.419932	0.00813436
chr12	9701793	9702134	342	37.6765	1.44258	0.53636	0.00445363
chr12	10182484	10183020	537	78.8805	1.45235	0.448822	0.00109945
chr12	10189751	10190115	365	98.8153	-1.01036	0.336985	0.00349016
chr12	10304013	10304636	624	324.381	1.30989	0.501368	0.00608268
chr12	10370897	10371364	468	56.5995	-1.04082	0.37819	0.00620636
chr12	10554203	10554934	732	703.473	-1.18623	0.228657	8.22652e-07
chr12	10573833	10574182	350	44.1384	-1.46284	0.443469	0.000868812
chr12	10661382	10661690	309	35.5819	1.29307	0.460956	0.00415453
chr12	10849300	10849860	561	86.5816	-1.50933	0.46267	0.000888249
chr12	10850902	10851552	651	87.2158	-1.32202	0.314359	4.78063e-05
chr12	11672624	11673292	669	116.066	1.04861	0.291623	0.000590928
chr12	11708221	11708954	734	157.772	1.28122	0.227677	8.73651e-08
chr12	11759973	11760347	375	33.8158	1.54894	0.606043	0.00548642
chr12	11780407	11780952	546	248.67	1.58686	0.210489	5.59954e-13
chr12	11814406	11814702	297	120.459	1.01385	0.262478	0.000254508
chr12	11822069	11822833	765	159.83	2.23385	0.336156	1.34397e-10
chr12	11830128	11830627	500	89.2102	2.01087	0.403772	1.16419e-06
chr12	11834030	11834967	938	714.61	1.38893	0.220702	1.97427e-09
chr12	11835017	11835243	227	129.093	1.37835	0.273409	1.42065e-06
chr12	11836320	11836884	565	576.177	2.37253	0.916647	0.00302398
chr12	11846432	11846906	475	105.948	2.78745	0.298872	2.49758e-19
chr12	11862583	11863207	625	332.274	1.13905	0.218034	7.70127e-07
chr12	11877841	11878537	697	231.07	1.02186	0.239575	5.79804e-05
chr12	11967286	11967953	668	67.9012	-1.10846	0.434172	0.00871904
chr12	11978589	11979400	812	507.395	2.47428	0.197569	1.01609e-33
chr12	11981165	11981723	559	124.172	1.97108	0.26522	9.45413e-13
chr12	12016278	12016694	417	231.4	-1.62658	0.309967	3.88047e-07
chr12	12087527	12087742	216	15.0614	1.94787	0.719306	0.0034016
chr12	12121103	12121482	380	72.9687	2.00079	0.470845	2.48207e-05
chr12	12124734	12125206	473	76.0775	-2.13058	0.385324	6.67134e-08
chr12	12125538	12125876	339	55.4948	-1.71886	0.434403	8.4948e-05
chr12	12125896	12126293	398	48.2403	-1.63914	0.489234	0.000652633
chr12	12182640	12183295	656	66.1012	-1.25013	0.457299	0.00476264
chr12	12206552	12207496	945	189.732	-2.91145	0.300413	8.49302e-21
chr12	12285120	12285320	201	17.3098	2.5148	0.783673	0.000770346
chr12	12294143	12295062	920	317.791	-1.92021	0.253818	3.17042e-13
chr12	12308490	12308907	418	22.665	-2.89698	0.747506	9.7435e-05
chr12	12351080	12351420	341	53.6195	2.21373	0.366906	5.56977e-09
chr12	12425644	12425998	355	54.578	-1.15063	0.423466	0.0056009
chr12	12436862	12437449	588	148.308	1.78148	0.452158	8.76134e-05
chr12	12443405	12444046	642	323.312	-1.49857	0.221811	9.95231e-11
chr12	12510174	12510510	337	36.696	1.69783	0.495491	0.000521546
chr12	12539423	12539671	249	18.0115	1.558	0.609392	0.00577633
chr12	12662496	12663157	662	263.47	-1.42048	0.257606	1.31448e-07
chr12	12673232	12673641	410	37.7029	1.93082	0.681331	0.00223359
chr12	12698156	12698473	318	97.7863	1.09014	0.382074	0.00466818
chr12	12747736	12748426	691	79.6798	-1.08815	0.394622	0.00564416
chr12	12791839	12792433	595	350.479	-1.47359	0.232065	1.25104e-09
chr12	12881440	12881942	503	258.979	1.76977	0.360213	1.77851e-06
chr12	12979720	12980210	491	549.884	1.01795	0.231419	3.38401e-05
chr12	13144321	13144556	236	50.3278	-1.32524	0.409713	0.00118103
chr12	13165398	13166147	750	705.008	-1.09089	0.205385	5.20575e-07
chr12	13223059	13223695	637	354.063	1.91498	0.360394	2.53588e-07
chr12	13277356	13277653	298	39.0734	2.52411	0.580954	1.54449e-05
chr12	13299547	13299960	414	33.3878	1.38601	0.555282	0.00719921
chr12	13347153	13347982	830	231.889	1.0069	0.238792	7.03865e-05
chr12	13405013	13405710	698	124.664	-1.24722	0.270908	1.03614e-05
chr12	13443519	13443755	237	19.7059	-1.66871	0.678963	0.00630997
chr12	13671726	13672264	539	80.0391	-1.81282	0.306611	1.30763e-08
chr12	14220950	14221518	569	119.87	3.11519	0.425779	1.53216e-12
chr12	14267560	14268013	454	43.0775	1.91544	0.597388	0.000878759
chr12	14278231	14278905	675	70.6465	-1.36923	0.402206	0.000693083
chr12	14403604	14404045	442	110.678	-1.31501	0.289754	1.368e-05
chr12	14558585	14559080	496	140.36	-1.70534	0.279429	4.24732e-09
chr12	14836117	14836811	695	160.536	1.21802	0.251079	3.80838e-06
chr12	14871884	14872345	462	100.084	-1.67753	0.43349	0.000113386
chr12	14875909	14876111	203	81.817	-1.71341	0.535038	0.000927842
chr12	14878838	14880191	1354	1174.98	-2.20991	0.439413	7.97104e-07
chr12	14880582	14880781	200	102.561	-2.78353	0.420566	1.10803e-10
chr12	14880787	14881351	565	402.623	-2.50502	0.343975	1.80436e-12
chr12	14885558	14886321	764	2376.66	-1.06494	0.241712	3.01253e-05
chr12	14907916	14908357	442	90.6787	1.00458	0.341811	0.00418388
chr12	14930230	14930834	605	270.175	-1.48007	0.320951	7.67791e-06
chr12	15045502	15045937	436	83.3701	-2.17433	0.393912	8.13682e-08
chr12	15050660	15051154	495	115.554	-1.7187	0.502639	0.00048039
chr12	15153762	15154128	367	149.646	1.85994	0.270714	4.13453e-11
chr12	15186647	15186949	303	57.0753	1.71307	0.398583	2.58302e-05
chr12	15207613	15207841	229	36.4633	1.16007	0.437951	0.00689883
chr12	15336834	15337659	826	457.888	1.4117	0.183931	2.42143e-13
chr12	15601205	15601717	513	152.327	2.66055	0.490524	1.16318e-07
chr12	15632675	15633148	474	297.729	2.20445	0.376216	1.39004e-08
chr12	15638245	15638992	748	218.818	-1.84401	0.324814	4.11222e-08
chr12	15649403	15649692	290	54.9346	1.33689	0.415157	0.00129657
chr12	15662574	15663016	443	154.129	1.9664	0.384056	6.29678e-07
chr12	15796625	15797409	785	191.91	1.11449	0.297076	0.000319747
chr12	15811221	15811596	376	56.2789	-1.08687	0.355387	0.00266432
chr12	15846932	15847241	310	23.8457	-2.58452	0.660807	8.63641e-05
chr12	15852332	15852776	445	90.9495	1.48527	0.303457	2.48502e-06
chr12	15979593	15980378	786	174.337	-1.02366	0.340164	0.00330058
chr12	16155998	16156269	272	28.7643	1.7673	0.504333	0.000398066
chr12	16348873	16349619	747	277.978	1.06494	0.344786	0.00259468
chr12	16389375	16390075	701	1151.22	1.73309	0.406761	2.74645e-05
chr12	16870093	16870529	437	22.0396	-1.6	0.622845	0.00521697
chr12	18479119	18479712	594	118.63	1.34836	0.272365	2.15896e-06
chr12	18874856	18875589	734	236.933	-1.72436	0.273528	1.34344e-09
chr12	18882803	18883182	380	79.6899	-1.55929	0.339933	8.94355e-06
chr12	18906402	18906720	319	61.2475	-1.6239	0.355052	8.79218e-06
chr12	19201477	19202350	874	260.824	2.25614	0.227511	1.14647e-21
chr12	19382000	19382542	543	272.741	2.11606	0.226885	2.69633e-19
chr12	19384543	19384851	309	34.0047	1.96611	0.494874	7.41342e-05
chr12	19410209	19410644	436	227.63	-1.24972	0.302619	6.7453e-05
chr12	19465952	19466512	561	98.1249	-1.74465	0.292639	1.01686e-08
chr12	19646334	19647051	718	205.545	3.94525	0.334128	2.93214e-30
chr12	19665429	19666063	635	70.829	-1.23528	0.37327	0.00104697
chr12	19667289	19667683	395	46.1496	2.52773	0.489677	4.21135e-07
chr12	19710791	19711817	1027	872.928	-1.51689	0.21779	2.68362e-11
chr12	19771650	19772402	753	214.843	-1.37725	0.406742	0.000710874
chr12	19794132	19794536	405	39.1977	-1.40431	0.476481	0.0024086
chr12	19810278	19810776	499	84.2967	-2.13334	0.354548	6.15531e-09
chr12	19847461	19848125	665	429.307	-1.82146	0.334239	1.27936e-07
chr12	19850110	19851170	1061	1177.88	-1.37888	0.230374	1.11161e-08
chr12	19885751	19886540	790	83.1168	-1.38915	0.304679	1.08114e-05
chr12	20040735	20041277	543	127.863	-2.25474	0.304492	1.03842e-12
chr12	20100198	20100544	347	61.3411	-2.03503	0.432742	3.41147e-06
chr12	20342063	20342718	656	73.593	1.53168	0.364498	4.10273e-05
chr12	21296393	21297128	736	216.963	1.5345	0.285526	2.41464e-07
chr12	21539789	21540241	453	29.2218	1.63482	0.524316	0.00134094
chr12	21795204	21795419	216	21.9399	1.47641	0.619239	0.0088115
chr12	21891629	21892157	529	76.9426	-1.22682	0.465188	0.00619691
chr12	22227950	22228728	779	420.076	1.99071	0.254374	5.34177e-14
chr12	22255055	22255361	307	84.9389	1.63628	0.481849	0.000570512
chr12	22268971	22269324	354	64.1054	-1.34607	0.392714	0.000665639
chr12	22293098	22293349	252	44.6185	-1.36075	0.436059	0.00159695
chr12	22311689	22312795	1107	254.893	1.3059	0.29839	2.5152e-05
chr12	22377449	22378290	842	81.7191	-1.14181	0.355557	0.00157257
chr12	22668843	22669249	407	33.3795	-1.80532	0.613043	0.00174168
chr12	22720400	22720731	332	36.8082	-1.91823	0.658639	0.00182011
chr12	22825451	22825719	269	22.4976	-1.72559	0.672186	0.00516026
chr12	22838275	22838668	394	75.9951	1.21131	0.424063	0.00387892
chr12	22861381	22861803	423	104.132	-1.47414	0.30253	2.75488e-06
chr12	22923835	22924337	503	51.5996	-1.1095	0.392611	0.00477058
chr12	22935546	22935966	421	29.5047	1.41898	0.591513	0.00873483
chr12	23100239	23100552	314	32.5625	-1.09226	0.424481	0.00902275
chr12	23137393	23138329	937	121.986	-1.16738	0.343116	0.00090309
chr12	23140731	23141176	446	35.0069	-1.25861	0.507015	0.00884112
chr12	23141348	23141582	235	22.7574	-1.76283	0.695676	0.00481434
chr12	23175196	23175993	798	95.7194	2.87095	0.425187	6.36249e-11
chr12	23355701	23355975	275	48.707	-1.36508	0.400554	0.000720559
chr12	23360165	23361096	932	257.276	-1.42162	0.272947	5.6303e-07
chr12	23591726	23592200	475	33.8636	-1.42404	0.609027	0.00988112
chr12	23618546	23619138	593	87.3662	1.22932	0.416691	0.00301207
chr12	23628525	23629028	504	69.495	-1.47006	0.378231	0.000129782
chr12	23688776	23689501	726	120.938	2.14317	0.303676	1.1545e-11
chr12	23778634	23779507	874	212.058	1.6235	0.24963	4.59733e-10
chr12	23910266	23910761	496	147.784	-1.13274	0.259226	3.15266e-05
chr12	23977652	23978253	602	65.8231	-1.95015	0.424574	6.54926e-06
chr12	24023107	24023541	435	59.9382	-1.55828	0.352989	1.72713e-05
chr12	24054346	24054941	596	95.2095	-1.19315	0.340921	0.000638479
chr12	24075569	24076040	472	46.0272	-1.21397	0.426093	0.00396197
chr12	24085680	24086443	764	495.984	-1.36497	0.296486	9.0604e-06
chr12	24133897	24134600	704	110.862	-1.76758	0.384362	6.4766e-06
chr12	24222816	24223351	536	293.705	1.47363	0.340241	2.57538e-05
chr12	24227619	24227893	275	168.916	1.47033	0.319147	8.55143e-06
chr12	24323628	24324360	733	330.038	1.55514	0.271317	3.84877e-08
chr12	24418130	24418613	484	78.3938	-1.07027	0.383584	0.00544274
chr12	24534568	24535191	624	280.41	-1.12005	0.200704	1.3288e-07
chr12	24554324	24554660	337	46.8441	-1.33471	0.469749	0.00338148
chr12	24612035	24612640	606	114.27	1.49534	0.562065	0.00447179
chr12	24670352	24670937	586	67.2586	-1.31186	0.3703	0.000492225
chr12	24708951	24709736	786	270.541	2.92769	0.495244	8.06477e-09
chr12	24718662	24719970	1309	1456.79	3.38164	0.370206	9.78772e-19
chr12	24721111	24721536	426	200.236	2.44329	0.374958	2.98055e-10
chr12	24724784	24725376	593	118.709	2.95507	0.555922	1.76563e-07
chr12	24729381	24729745	365	59.474	1.71819	0.359419	3.616e-06
chr12	24789537	24789949	413	49.0417	-1.09095	0.367114	0.00334579
chr12	24791253	24791978	726	125.719	-1.18015	0.36334	0.00136176
chr12	24880779	24881208	430	87.6801	-1.64428	0.541332	0.00147011
chr12	24909565	24910199	635	709.566	1.04555	0.37695	0.0059552
chr12	24946562	24946761	200	108.91	1.09712	0.258711	5.69387e-05
chr12	24946836	24947253	418	179.097	1.14093	0.235803	4.57611e-06
chr12	24955239	24955685	447	57.5977	3.47488	0.692143	7.47184e-07
chr12	25089743	25090314	572	99.2892	-1.83128	0.465	7.89851e-05
chr12	25200600	25200995	396	36.2855	-1.62948	0.534696	0.00151121
chr12	25404757	25405342	586	76.9678	-1.07809	0.336085	0.00185869
chr12	25420964	25421279	316	42.3761	-1.53396	0.510139	0.0019282
chr12	25424074	25424829	756	136.735	-1.27875	0.291102	2.39188e-05
chr12	25584951	25585629	679	326.98	-1.37897	0.276726	1.68619e-06
chr12	25771052	25771791	740	583.579	1.28449	0.389313	0.00107171
chr12	25811559	25812084	526	113.396	1.03507	0.297877	0.000893184
chr12	25817131	25817617	487	64.3554	3.36859	0.52946	6.52499e-10
chr12	25821001	25821261	261	25.4967	1.88758	0.679708	0.00262686
chr12	25866887	25867307	421	54.2986	1.92516	0.549771	0.000336472
chr12	25950688	25951062	375	59.2819	2.68398	0.387965	2.47237e-11
chr12	25977096	25977468	373	59.9339	1.54249	0.418645	0.000253974
chr12	26018831	26019371	541	112.196	1.18165	0.429672	0.0052477
chr12	26029495	26029975	481	114.007	1.01783	0.264312	0.000265936
chr12	26030437	26030718	282	87.4947	1.92785	0.320957	7.44643e-09
chr12	26031897	26032251	355	117.642	2.82255	0.293817	2.17725e-20
chr12	26032363	26032654	292	52.9333	1.64355	0.422558	0.000114288
chr12	26034426	26035250	825	242.119	2.29474	0.26312	4.52677e-17
chr12	26052536	26053199	664	80.7119	2.11504	0.438823	2.18516e-06
chr12	26054980	26055542	563	72.5141	1.34492	0.340651	0.000123922
chr12	26056357	26056749	393	63.3248	1.44897	0.427883	0.000716799
chr12	26110156	26110370	215	314.498	1.04689	0.208978	2.36702e-06
chr12	26231310	26231635	326	156.032	1.24969	0.472292	0.00603956
chr12	26271846	26272183	338	222.924	2.16343	0.284209	2.33498e-13
chr12	26359564	26360317	754	218.385	4.01448	0.473004	2.05065e-16
chr12	26369515	26370346	832	1183.75	1.74101	0.208007	9.54714e-16
chr12	26373863	26374143	281	92.6069	1.56815	0.498785	0.00126904
chr12	26469563	26470255	693	326.341	2.93056	0.321305	1.34526e-18
chr12	26493665	26494084	420	73.1081	-1.02027	0.369592	0.00620796
chr12	26499862	26500409	548	57.5905	1.56181	0.421391	0.00023353
chr12	26628171	26628668	498	75.3999	1.3179	0.441979	0.00252807
chr12	26648577	26648970	394	63.6499	1.20123	0.353449	0.000873459
chr12	26732975	26733390	416	95.3909	-1.30146	0.269921	4.00847e-06
chr12	26783162	26783497	336	113.393	2.79821	0.515984	1.09215e-07
chr12	26791326	26791863	538	207.232	-1.33576	0.255479	5.6582e-07
chr12	27003713	27004275	563	54.4773	-1.05758	0.403294	0.00810783
chr12	27095164	27095793	630	232.976	-3.50223	0.383062	8.15388e-19
chr12	27176744	27177123	380	162.666	1.4651	0.281766	6.13229e-07
chr12	27192915	27193539	625	568.982	1.00044	0.271961	0.00048251
chr12	27208101	27208346	246	24.1676	3.38091	0.7362	5.67583e-06
chr12	27238323	27238762	440	53.6915	1.58541	0.474964	0.000714318
chr12	27255823	27256317	495	130.648	2.32782	0.45087	4.25613e-07
chr12	27338493	27338816	324	50.8884	1.2029	0.442764	0.00558479
chr12	27343571	27344056	486	134.893	2.39472	0.379438	9.88653e-10
chr12	27549296	27549609	314	138.498	1.07057	0.397497	0.0069607
chr12	27553155	27553625	471	215.241	1.98477	0.474335	3.1404e-05
chr12	27571473	27571985	513	416.279	1.5252	0.374666	6.57873e-05
chr12	27610129	27610820	692	290.644	-1.38205	0.206749	1.9036e-10
chr12	27787588	27787957	370	46.745	-2.13547	0.718394	0.00123299
chr12	27822015	27822399	385	158.406	1.33382	0.279444	4.91552e-06
chr12	27844336	27844860	525	92.3322	1.49679	0.389828	0.000155068
chr12	27861766	27862256	491	86.3337	1.63705	0.354221	7.11236e-06
chr12	27866341	27867139	799	186.09	1.38533	0.265065	5.60721e-07
chr12	27922458	27923343	886	437.956	-1.61241	0.211787	2.8729e-13
chr12	28225688	28226422	735	63.7955	-1.13536	0.384538	0.00340166
chr12	28350490	28350823	334	31.7239	-1.36815	0.47284	0.00296745
chr12	28563847	28564485	639	82.6137	1.08528	0.355407	0.00276738
chr12	28771862	28772921	1060	231.074	-1.39248	0.312733	1.67352e-05
chr12	28792909	28793221	313	26.2616	2.24691	0.679917	0.000593807
chr12	28865819	28866094	276	34.5711	1.35318	0.468308	0.00313255
chr12	28867142	28867545	404	50.0445	1.63034	0.519975	0.00121484
chr12	29176844	29177564	721	106.707	1.18036	0.264881	2.20893e-05
chr12	29497419	29498230	812	81.475	-1.2451	0.344837	0.000411379
chr12	29528111	29528683	573	75.0849	-1.6649	0.35244	4.17537e-06
chr12	29558399	29558642	244	136.321	-1.864	0.371806	9.59066e-07
chr12	29569354	29569891	538	151.133	-1.20593	0.289433	6.25835e-05
chr12	29608680	29609144	465	372.695	-1.27949	0.307416	5.73901e-05
chr12	29703589	29704041	453	59.6568	-1.55053	0.355412	2.19033e-05
chr12	29750684	29751087	404	57.5824	1.88693	0.43549	2.01741e-05
chr12	29798087	29798295	209	19.3884	2.32195	0.663981	0.00034225
chr12	29858335	29859091	757	235.243	-2.22853	0.280464	1.9202e-14
chr12	29883576	29884656	1081	507.821	-1.80811	0.217912	1.47008e-15
chr12	29889562	29890078	517	65.4668	-1.17881	0.321615	0.000382995
chr12	29944663	29944969	307	66.6847	1.4196	0.489797	0.00274936
chr12	29986411	29986791	381	26.8398	-1.31674	0.518701	0.00721709
chr12	30005915	30006749	835	377.414	-1.03046	0.319488	0.00180693
chr12	30874998	30875444	447	41.597	-1.2562	0.409108	0.00213097
chr12	30879965	30880598	634	229.553	-1.05686	0.229325	1.30181e-05
chr12	30908514	30909656	1143	1745.76	-1.37062	0.198339	4.36816e-11
chr12	30934764	30935545	782	322.127	3.2173	0.346947	2.90921e-19
chr12	30970481	30971256	776	389.082	-2.06837	0.299911	2.74899e-11
chr12	30988686	30989325	640	415.221	-1.31596	0.200286	3.82851e-10
chr12	31031270	31031583	314	54.3089	1.42085	0.489474	0.00269095
chr12	31037935	31038378	444	64.1357	3.3293	0.405724	2.48817e-15
chr12	31118378	31118901	524	69.7291	1.51917	0.673967	0.00998809
chr12	31192603	31193490	888	243.004	3.95484	0.352872	1.85545e-27
chr12	31203314	31203513	200	58.1175	3.65599	0.440427	1.36607e-15
chr12	31204963	31205457	495	226.762	2.27472	0.304199	5.81945e-13
chr12	31206032	31206601	570	852.165	1.73815	0.418519	4.21268e-05
chr12	31210154	31210813	660	332.062	2.24734	0.393843	3.03971e-08
chr12	31221084	31221678	595	128.552	1.95719	0.446181	1.52127e-05
chr12	31227432	31227968	537	104.639	-1.30797	0.352311	0.000278988
chr12	31229385	31229937	553	216.989	-1.08569	0.323024	0.00112357
chr12	31238810	31239226	417	163.65	1.04984	0.319736	0.00154479
chr12	31875254	31875727	474	71.1344	1.69529	0.439108	0.000121144
chr12	32198498	32198878	381	36.8335	1.20694	0.475276	0.00843878
chr12	32462096	32462582	487	43.9537	-1.70623	0.474349	0.000291403
chr12	32468055	32468871	817	146.151	-1.03434	0.37085	0.00563756
chr12	32483472	32483970	499	286.21	-2.36573	0.258321	9.49241e-19
chr12	32548492	32549367	876	608.861	-1.60209	0.298091	2.17094e-07
chr12	38885961	38886362	402	59.2053	1.05332	0.362664	0.00434706
chr12	39102329	39102998	670	173.204	1.48004	0.315969	6.20301e-06
chr12	39127357	39127783	427	117.653	1.04634	0.355037	0.00385746
chr12	39239340	39240077	738	208.763	-1.31768	0.456745	0.00307042
chr12	39490725	39491401	677	241.385	1.59908	0.321345	1.50766e-06
chr12	39592019	39592673	655	75.7888	-1.14419	0.300263	0.000249581
chr12	39605925	39606415	491	194.818	-1.19575	0.315158	0.000248881
chr12	39883261	39883834	574	60.1805	-1.23753	0.395126	0.00177377
chr12	40988760	40989252	493	114.132	-1.25042	0.340078	0.000330403
chr12	41061169	41061938	770	84.927	-1.66114	0.390312	2.85453e-05
chr12	41292658	41293738	1081	166.26	1.12824	0.328533	0.000865094
chr12	41302954	41303470	517	85.4717	1.08749	0.317675	0.00095408
chr12	41709413	41710345	933	2461.45	1.59507	0.163817	8.99471e-21
chr12	41743760	41744217	458	64.3625	1.98419	0.392607	8.82172e-07
chr12	41746010	41746752	743	213.816	1.03147	0.299954	0.000981784
chr12	41778056	41778377	322	33.5891	2.2444	0.493287	7.36035e-06
chr12	41795006	41795772	767	379.37	1.89603	0.267193	9.06661e-12
chr12	41970617	41971237	621	328.9	1.66374	0.219809	3.98739e-13
chr12	41981804	41982420	617	131.57	2.67996	0.346607	8.88086e-14
chr12	41983340	41984079	740	231.335	1.28295	0.479583	0.00545506
chr12	42039029	42039983	955	345.965	1.54659	0.263298	1.80833e-08
chr12	42106686	42107132	447	86.2204	1.46287	0.296777	2.18507e-06
chr12	42450107	42450868	762	346.362	-1.4544	0.202338	6.51965e-12
chr12	42504136	42504411	276	40.1079	-1.30364	0.417228	0.00172585
chr12	42744398	42744837	440	72.982	-2.07805	0.51409	4.68837e-05
chr12	42860249	42860791	543	115.068	-1.24397	0.275526	1.59633e-05
chr12	42908755	42909032	278	43.0933	-1.53129	0.561043	0.00355609
chr12	43130732	43131076	345	51.0984	-1.25854	0.39927	0.00163865
chr12	44978202	44978403	202	19.6518	3.10381	0.703048	1.40955e-05
chr12	45235095	45235636	542	482.505	1.02865	0.2579	0.000158607
chr12	45305744	45306304	561	83.0195	-1.07959	0.339033	0.00187931
chr12	45324414	45324840	427	48.3365	2.25691	0.611	0.000166023
chr12	45327977	45328394	418	43.4409	-1.25396	0.417881	0.00249473
chr12	45336368	45336768	401	110.029	1.21952	0.324016	0.000272157
chr12	46149017	46149440	424	74.1375	-1.15171	0.458259	0.00905241
chr12	46212438	46212963	526	132.965	-1.22283	0.279144	2.63499e-05
chr12	46216199	46216659	461	173.494	1.75398	0.30483	2.99818e-08
chr12	46224249	46224886	638	1250.44	-1.07342	0.252917	5.56919e-05
chr12	46246028	46246631	604	110.924	1.95032	0.394458	1.37111e-06
chr12	46260083	46260675	593	56.2251	-1.44358	0.353946	6.87777e-05
chr12	46389110	46389525	416	150.9	-1.28409	0.343073	0.000251815
chr12	46477025	46477690	666	220.63	-1.66872	0.286373	1.96234e-08
chr12	46489939	46490175	237	47.4667	-1.35149	0.387509	0.000546555
chr12	46553383	46553754	372	78.4487	1.0357	0.324043	0.00204536
chr12	46558055	46558382	328	38.4059	2.30314	0.479858	2.36068e-06
chr12	46682102	46682495	394	41.8362	-1.27414	0.416619	0.00211134
chr12	46700189	46700698	510	40.906	-1.46868	0.463871	0.00134561
chr12	46815308	46815998	691	117.95	-1.83455	0.527383	0.000363049
chr12	47229594	47229900	307	23.5598	1.77101	0.589286	0.00164027
chr12	47281633	47282578	946	121.217	1.32778	0.54796	0.00890896
chr12	47297305	47297953	649	154.517	3.22217	0.593589	9.52071e-08
chr12	47394054	47394487	434	196.367	5.57076	0.562493	8.57593e-22
chr12	47395910	47396507	598	539.214	1.69689	0.263903	6.83821e-10
chr12	47602111	47602813	703	354.542	-1.03611	0.321155	0.00178279
chr12	47649467	47649714	248	46.2103	-1.48399	0.40249	0.000263151
chr12	47752619	47752988	370	289.186	1.63817	0.284954	3.29317e-08
chr12	47753162	47754032	871	1508.66	-1.02765	0.21508	6.65212e-06
chr12	47755624	47755934	311	213.254	2.2485	0.321207	1.45463e-11
chr12	47781751	47782345	595	280.067	-1.07352	0.224498	6.19111e-06
chr12	47793009	47793365	357	43.9936	-1.25069	0.414275	0.00245319
chr12	47811706	47812474	769	1267.8	1.02296	0.279871	0.000502083
chr12	47841943	47842311	369	114.525	1.17857	0.312462	0.000277544
chr12	47852138	47852848	711	111.512	-1.08407	0.364024	0.00333943
chr12	47900541	47901473	933	988.02	1.16228	0.14987	1.76133e-13
chr12	47954560	47954799	240	35.8314	-1.49376	0.507276	0.00231379
chr12	47967399	47967753	355	153.644	-1.07352	0.274958	0.000196268
chr12	47970671	47970876	206	50.1915	-1.01844	0.346022	0.00408161
chr12	47972317	47973431	1115	823.493	-1.62851	0.259601	1.7451e-09
chr12	47994988	47995299	312	126.615	1.92567	0.422671	7.65038e-06
chr12	47997076	47997678	603	561.106	-2.02052	0.209558	1.30458e-20
chr12	48014082	48014330	249	101.729	1.42146	0.372021	0.000173836
chr12	48022935	48023636	702	302.255	-2.18182	0.379028	2.15688e-08
chr12	48068946	48069692	747	328.214	3.39965	0.339756	4.32328e-22
chr12	48356196	48356999	804	545.457	2.28912	0.299715	1.82921e-13
chr12	48379627	48380758	1132	889.744	1.4625	0.237661	4.15939e-09
chr12	48394716	48395181	466	153.295	2.32178	0.269989	1.21556e-16
chr12	48446210	48446713	504	31.1787	1.77235	0.707386	0.00524203
chr12	48651570	48651892	323	18.5238	-1.97328	0.659015	0.0016096
chr12	48781077	48781486	410	54.6643	-1.59962	0.383047	4.00363e-05
chr12	48866929	48867375	447	380.777	1.16006	0.349021	0.00116526
chr12	48969822	48970348	527	225.117	1.70575	0.216402	4.05897e-14
chr12	48972474	48972982	509	266.46	1.84228	0.32149	3.21382e-08
chr12	48977711	48979085	1375	360.936	1.00181	0.262664	0.000306756
chr12	49268730	49269001	272	157.63	1.52382	0.284659	2.80605e-07
chr12	49279600	49280181	582	208.119	1.22434	0.235714	8.08258e-07
chr12	49626267	49626476	210	65.7848	2.08641	0.389343	2.0734e-07
chr12	49662938	49663868	931	951.674	-1.16655	0.183283	1.65661e-09
chr12	49672456	49674268	1813	1515.27	1.26047	0.253669	2.16645e-06
chr12	49687940	49688293	354	35.1523	-1.38256	0.495549	0.00393552
chr12	49694101	49694381	281	37.0328	1.31059	0.549311	0.00999079
chr12	49703640	49704133	494	268.141	3.11419	0.470675	1.33366e-10
chr12	49705405	49705960	556	584.567	1.32292	0.297804	1.93804e-05
chr12	49753755	49754168	414	178.135	1.22847	0.268472	1.26871e-05
chr12	49811206	49811443	238	67.9695	1.1898	0.335236	0.000558506
chr12	49868897	49869832	936	721.905	-1.58408	0.252086	1.66126e-09
chr12	49888082	49888419	338	48.7825	-1.13789	0.4109	0.00527455
chr12	49888481	49889334	854	297.482	-1.58855	0.412795	0.000131147
chr12	49930762	49931289	528	171.818	1.00963	0.309122	0.00172493
chr12	49934199	49935005	807	281.225	1.48422	0.250098	1.40736e-08
chr12	49982682	49983017	336	46.5064	2.10753	0.443907	3.43658e-06
chr12	50195686	50196322	637	165.19	-1.5071	0.27279	1.12239e-07
chr12	50265384	50265583	200	19.6369	-1.78697	0.621529	0.00241505
chr12	50265666	50266158	493	158.166	-1.49969	0.244925	4.54991e-09
chr12	50537460	50537937	478	389.083	1.73478	0.239527	3.824e-12
chr12	50550408	50550827	420	62.5165	1.40549	0.488931	0.00301846
chr12	50566077	50566374	298	44.8041	-1.66295	0.438931	0.000152687
chr12	50579795	50580345	551	167.003	1.79086	0.360354	1.39569e-06
chr12	50661222	50661675	454	35.5107	1.70012	0.441237	0.000129887
chr12	50664372	50665048	677	126.684	1.69947	0.328207	5.6582e-07
chr12	50677841	50678202	362	47.8499	-1.28296	0.462738	0.00412888
chr12	50708550	50709143	594	76.7339	-2.0334	0.353708	2.68549e-08
chr12	50715118	50715640	523	99.6035	-1.38107	0.327622	4.27427e-05
chr12	50732607	50733149	543	143.648	1.29979	0.319265	8.28259e-05
chr12	50790072	50790383	312	51.1067	1.23302	0.36074	0.00082069
chr12	50933626	50934104	479	101.718	1.31619	0.345854	0.000204773
chr12	50948437	50948846	410	74.8146	1.212	0.350659	0.000744802
chr12	50950461	50950700	240	34.8799	1.89852	0.5129	0.000194457
chr12	50951091	50951560	470	132.884	2.09571	0.361262	2.01776e-08
chr12	50961649	50962387	739	299.908	1.22723	0.335861	0.000388017
chr12	50988042	50988570	529	271.617	1.00455	0.291614	0.00101332
chr12	51010712	51011307	596	226.434	1.32985	0.24401	2.05555e-07
chr12	51012001	51012327	327	90.4502	1.23368	0.391817	0.00176059
chr12	51013322	51013875	554	191.632	2.04335	0.267987	2.37145e-13
chr12	51518652	51519063	412	85.5922	1.12832	0.335835	0.00110777
chr12	51621180	51621520	341	24.1933	1.64022	0.543589	0.00176127
chr12	51686329	51687112	784	428.723	-1.07076	0.292087	0.000439857
chr12	51706134	51706504	371	64.9135	-1.37734	0.364072	0.00020234
chr12	51798417	51798925	509	63.5416	2.02922	0.381505	2.52902e-07
chr12	51838567	51839221	655	129.481	-1.09252	0.360137	0.00283159
chr12	51922632	51923836	1205	316.917	1.23102	0.185966	3.34359e-10
chr12	52168391	52168665	275	44.3386	2.29642	0.481636	2.54018e-06
chr12	52202298	52203823	1526	708.19	1.04235	0.321438	0.00173334
chr12	52210597	52211039	443	164.593	1.41232	0.371354	0.000190748
chr12	52216829	52217564	736	577.577	1.7263	0.198445	6.83442e-17
chr12	52221816	52222638	823	206.266	1.62067	0.28437	4.3012e-08
chr12	52223486	52223738	253	38.7959	3.05229	0.558168	1.09822e-07
chr12	52224095	52224534	440	60.5109	2.43503	0.46293	2.79215e-07
chr12	52249174	52249497	324	44.0235	-2.29818	0.458953	8.33273e-07
chr12	52416367	52416805	439	120.075	1.19833	0.290277	7.37729e-05
chr12	52442530	52443231	702	268.484	2.48512	0.279526	9.438e-18
chr12	52526573	52526844	272	50.1173	-1.39174	0.404907	0.00063126
chr12	52538942	52539698	757	256.748	-1.01016	0.29244	0.000936492
chr12	52540421	52540706	286	70.0299	-1.72489	0.377563	7.9579e-06
chr12	52581389	52581734	346	62.8214	1.20844	0.44092	0.00521264
chr12	52650528	52651312	785	280.663	1.04038	0.29308	0.000681945
chr12	52814419	52814944	526	75.0443	-2.0646	0.348769	1.00104e-08
chr12	52988928	52989366	439	37.0019	1.34584	0.567156	0.00981824
chr12	53071603	53072442	840	374.005	-1.58495	0.253775	2.00957e-09
chr12	53080779	53081054	276	228.344	1.46236	0.384396	0.000180511
chr12	53155277	53155546	270	89.7947	-1.09332	0.429051	0.00922268
chr12	53158019	53158544	526	132.498	-1.06764	0.322318	0.00138744
chr12	53208437	53208978	542	208.715	-1.38021	0.258096	3.15736e-07
chr12	53217760	53217998	239	271.162	1.2273	0.264002	9.18367e-06
chr12	53236523	53236760	238	166.415	1.36085	0.362777	0.000234282
chr12	53267734	53268905	1172	1567.96	1.39627	0.192434	4.54365e-12
chr12	53334873	53335153	281	22.2371	-1.56621	0.598976	0.00466351
chr12	53427869	53428708	840	937.008	1.40372	0.303959	8.63721e-06
chr12	53513709	53514212	504	213.582	-1.02658	0.2583	0.000164701
chr12	53564243	53564583	341	151.181	-1.5988	0.293553	1.59368e-07
chr12	53564996	53565323	328	133.629	-1.37107	0.379993	0.000361344
chr12	53576686	53577134	449	97.9809	1.89285	0.367427	5.83622e-07
chr12	53625057	53625450	394	324.313	-1.13802	0.246435	1.13006e-05
chr12	53648880	53649389	510	39.8602	-1.34121	0.423002	0.00150148
chr12	53652387	53652714	328	74.5755	-1.20266	0.335799	0.000499789
chr12	53664852	53665371	520	67.0708	-1.06798	0.310017	0.00092405
chr12	53804021	53805455	1435	859.213	1.02927	0.169808	1.17196e-08
chr12	53805847	53806137	291	86.9948	2.93045	0.471932	1.65527e-09
chr12	53806713	53807129	417	168.392	1.29981	0.265579	2.99363e-06
chr12	53820340	53820896	557	372.515	3.37289	0.258183	1.30099e-36
chr12	53824242	53824699	458	149.004	-1.22338	0.287272	4.33356e-05
chr12	53867640	53867995	356	49.4554	1.17714	0.401686	0.00344684
chr12	53945326	53945845	520	220.908	2.48305	0.269726	6.27353e-19
chr12	54007853	54008308	456	143.547	-1.40205	0.271463	7.54629e-07
chr12	54024649	54024852	204	70.2973	1.05818	0.304368	0.000861625
chr12	54141656	54142390	735	172.965	1.07333	0.282875	0.000295544
chr12	54222408	54223119	712	489.138	1.50067	0.38623	0.000131576
chr12	54229395	54230183	789	1485.81	1.79167	0.264296	7.51347e-11
chr12	54261335	54261605	271	161.986	1.24704	0.303969	7.81227e-05
chr12	54273993	54274389	397	49.5524	-1.53161	0.437381	0.000457274
chr12	54301707	54302093	387	133.339	1.73403	0.42999	6.51532e-05
chr12	54338768	54339200	433	102.181	-1.59579	0.296602	2.15538e-07
chr12	54364414	54364747	334	171.548	3.88256	0.422975	6.95873e-19
chr12	54371649	54372051	403	525.561	1.5715	0.32233	2.39704e-06
chr12	54372173	54372372	200	283.001	1.66818	0.304061	1.22043e-07
chr12	54373159	54373996	838	3230.48	1.13441	0.196102	4.65251e-08
chr12	54374236	54374630	395	608.396	2.10569	0.325846	4.47417e-10
chr12	54382875	54383574	700	1612.41	2.3065	0.215323	4.97643e-25
chr12	54393776	54394086	311	94.2236	1.52159	0.342016	1.53175e-05
chr12	54423139	54423545	407	359.069	2.08004	0.326334	7.83813e-10
chr12	54430672	54431078	407	158.416	3.71941	0.445263	7.12974e-16
chr12	54522028	54522908	881	467.434	1.12044	0.281291	0.000141851
chr12	54593143	54593448	306	66.7124	1.37438	0.3536	0.000149782
chr12	54660312	54660901	590	183.44	-2.18068	0.372162	1.2402e-08
chr12	54684737	54685630	894	129.106	-1.14216	0.279066	8.74258e-05
chr12	55918974	55919514	541	191.959	2.17839	0.383535	3.57235e-08
chr12	56530781	56531008	228	22.6562	1.52317	0.541769	0.00329692
chr12	56591907	56592463	557	136.686	-1.3782	0.371787	0.000263652
chr12	56838581	56839310	730	177.968	-1.45202	0.309885	5.76352e-06
chr12	56955521	56955995	475	94.1388	2.2394	0.32555	3.13323e-11
chr12	56991501	56991729	229	27.5884	-1.73312	0.536404	0.000856149
chr12	57064421	57064634	214	26.5963	1.4796	0.577475	0.00584806
chr12	57145430	57146287	858	2099.35	1.54951	0.276319	7.29253e-08
chr12	57158543	57159122	580	134.603	-1.53109	0.258442	1.34454e-08
chr12	57166918	57167489	572	486.653	2.40895	0.396502	3.74314e-09
chr12	57245306	57245837	532	240.83	1.11061	0.275883	0.000124544
chr12	57268275	57268628	354	48.4266	2.38469	0.552575	1.73257e-05
chr12	57277279	57277654	376	92.3744	1.16187	0.363941	0.00170064
chr12	57279953	57280822	870	1309.42	1.19893	0.29394	8.95892e-05
chr12	57434745	57435087	343	63.0934	2.12261	0.520247	4.30998e-05
chr12	57454477	57454792	316	164.237	2.2305	0.335857	1.5833e-10
chr12	57535176	57535545	370	40.766	-1.11621	0.417558	0.00685856
chr12	57793869	57794683	815	321.035	2.93901	0.360808	3.71017e-15
chr12	57876979	57877412	434	454.808	1.49801	0.283251	3.83896e-07
chr12	57886688	57886887	200	100.111	-1.06009	0.361089	0.00396986
chr12	58204184	58204455	272	24.7972	-1.43107	0.558844	0.00606953
chr12	58249607	58250546	940	268.561	-1.31424	0.278413	5.76746e-06
chr12	58396409	58396756	348	37.3514	-1.41994	0.510984	0.003618
chr12	58408562	58408930	369	51.0969	-1.46835	0.409978	0.000362726
chr12	58413928	58414217	290	34.2764	1.25927	0.501891	0.00839297
chr12	58414340	58414950	611	96.9419	1.12979	0.404657	0.00504414
chr12	58419964	58420229	266	28.8793	2.29736	0.511049	9.08071e-06
chr12	58479400	58479767	368	36.6723	-1.42613	0.464712	0.00168536
chr12	58537081	58537707	627	281.828	-1.18574	0.335098	0.000564961
chr12	58584759	58585354	596	262.658	1.51674	0.313056	2.88977e-06
chr12	58592577	58593248	672	288.641	-2.71972	0.280087	5.74421e-21
chr12	58608475	58609089	615	57.7931	-2.113	0.394486	1.74074e-07
chr12	58873427	58873925	499	313.199	-1.50495	0.26163	3.57837e-08
chr12	58881873	58882072	200	54.0698	-1.06481	0.388052	0.00607694
chr12	58915484	58915890	407	403.706	-1.20988	0.188024	1.00854e-09
chr12	59023850	59024374	525	79.0662	-1.96978	0.341394	2.40049e-08
chr12	59116006	59116404	399	177.443	-1.42847	0.342483	4.68671e-05
chr12	59182247	59182570	324	29.0324	1.75007	0.592734	0.00192965
chr12	59570138	59570583	446	169.537	1.27729	0.285032	1.7433e-05
chr12	59625106	59625701	596	166.481	3.0771	0.316052	4.97981e-21
chr12	59646672	59647000	329	46.09	1.33256	0.385093	0.000645214
chr12	59668141	59668448	308	29.275	1.79624	0.666032	0.00323941
chr12	59823587	59823896	310	47.6405	1.18182	0.400251	0.003253
chr12	60148838	60149219	382	69.1485	1.74569	0.369316	4.26196e-06
chr12	60175500	60176090	591	177.914	1.07575	0.282199	0.000274542
chr12	60693018	60693383	366	52.9297	1.15978	0.380534	0.0025698
chr12	60830364	60830702	339	31.9396	1.8372	0.449579	5.46917e-05
chr12	61044829	61045150	322	25.9082	-1.6192	0.705742	0.00876578
chr12	61536281	61537292	1012	296.193	-1.1135	0.303686	0.000412698
chr12	61542439	61543202	764	168.137	-2.32488	0.377756	2.1288e-09
chr12	61797411	61797644	234	21.3681	-1.74587	0.581346	0.00168828
chr12	61854917	61855486	570	70.8766	-2.14484	0.502674	2.11652e-05
chr12	61991763	61991962	200	23.279	-1.61196	0.545793	0.00221579
chr12	62606657	62606895	239	160.028	1.99014	0.456653	1.64835e-05
chr12	62608528	62609359	832	316.549	2.76491	0.461927	5.53539e-09
chr12	62618651	62618936	286	45.8191	2.33661	0.460433	6.97828e-07
chr12	62623633	62623939	307	69.8154	2.66443	0.445538	6.05274e-09
chr12	62625201	62625905	705	242.048	1.0702	0.389798	0.00614365
chr12	62631402	62632914	1513	2973.05	1.07461	0.189322	8.74002e-08
chr12	62639922	62640392	471	208.645	5.0309	0.438915	1.75902e-28
chr12	62640431	62641518	1088	1521.42	1.70123	0.25549	1.70472e-10
chr12	62647345	62648134	790	1587.41	2.13477	0.205779	1.59311e-23
chr12	62656949	62657148	200	25.8987	1.71335	0.668602	0.0047536
chr12	62657295	62657549	255	62.4156	1.37086	0.355181	0.000165253
chr12	62659912	62660292	381	110.495	2.2327	0.466375	2.43748e-06
chr12	62660655	62661384	730	573.803	3.3258	0.399044	7.72978e-16
chr12	62665015	62665400	386	72.6544	1.49556	0.468709	0.0011919
chr12	62670916	62671311	396	49.8251	1.44802	0.497709	0.0026623
chr12	62683295	62683495	201	33.6611	1.36436	0.526574	0.00617845
chr12	62689250	62689986	737	399.795	1.5718	0.204976	2.20665e-13
chr12	62698059	62698275	217	119.554	3.09461	0.348426	9.40596e-18
chr12	62702216	62704035	1820	3602.51	1.55876	0.305962	9.09823e-07
chr12	62713980	62714842	863	867.3	3.12892	0.372908	4.36741e-16
chr12	62716808	62717210	403	232.585	1.44853	0.338386	3.24749e-05
chr12	62732030	62732361	332	108.388	1.61577	0.380516	3.15509e-05
chr12	62732551	62733401	851	539.359	1.80925	0.236421	2.09132e-13
chr12	62760613	62761060	448	154.19	1.82538	0.379903	2.74397e-06
chr12	62762445	62763222	778	487.072	1.08034	0.232005	1.07022e-05
chr12	62766503	62766780	278	46.9639	3.42126	0.593656	1.8819e-08
chr12	62772524	62773007	484	139.68	1.23851	0.357858	0.000705469
chr12	62787204	62787498	295	61.2797	2.82501	0.468728	5.11053e-09
chr12	62793525	62794307	783	731.397	1.18094	0.273268	3.69195e-05
chr12	62798764	62799526	763	389.34	1.43143	0.195868	3.01064e-12
chr12	62831179	62831688	510	77.8967	-1.10356	0.419345	0.00755862
chr12	62836917	62837183	267	37.0287	1.3439	0.446794	0.00230208
chr12	62847764	62847965	202	36.9096	2.10854	0.515624	4.40218e-05
chr12	62848370	62848920	551	746.553	2.57031	0.286471	4.89564e-18
chr12	63105650	63105849	200	18.1124	1.76394	0.731946	0.00653641
chr12	63124748	63125619	872	141.116	1.52702	0.292956	5.47057e-07
chr12	63624103	63624710	608	193.485	-1.46686	0.285447	7.43254e-07
chr12	63756481	63757111	631	65.3628	1.73909	0.349904	1.48094e-06
chr12	63930943	63931362	420	67.9524	1.30199	0.391024	0.000946808
chr12	63968561	63969214	654	124.253	-1.26412	0.367816	0.000715893
chr12	63992310	63992729	420	84.8301	2.71112	0.510483	1.93297e-07
chr12	64066605	64067342	738	178.573	-1.66326	0.362902	7.33363e-06
chr12	64097181	64097803	623	226.739	1.16917	0.297071	0.000156015
chr12	64102334	64102686	353	106.964	1.14646	0.456178	0.00933256
chr12	64653889	64654393	505	65.0516	1.15999	0.42614	0.00583298
chr12	64947079	64947432	354	69.2337	-1.37986	0.509345	0.00429812
chr12	65054886	65055698	813	451.68	-2.23953	0.33722	1.26861e-10
chr12	65065743	65066224	482	46.8528	-2.30251	0.646413	0.000215327
chr12	65327220	65328157	938	504.512	-1.26377	0.298941	4.60361e-05
chr12	65493109	65493904	796	190.776	-1.14357	0.26898	4.90297e-05
chr12	65500854	65501648	795	599.514	-2.0091	0.415261	2.00509e-06
chr12	65603428	65603870	443	377.698	1.9335	0.291413	1.71664e-10
chr12	65631455	65632478	1024	1890.26	1.58155	0.267153	1.37541e-08
chr12	65637826	65638193	368	90.5279	1.21749	0.401148	0.00247842
chr12	65644053	65644279	227	24.5813	2.01743	0.630108	0.000873858
chr12	65648922	65649602	681	433.412	1.64487	0.259206	1.19632e-09
chr12	65656544	65657469	926	891.681	2.26659	0.289136	4.31674e-14
chr12	65670676	65671271	596	54.8677	1.54642	0.355648	2.40884e-05
chr12	65699289	65699781	493	515.362	1.50786	0.21656	2.86277e-11
chr12	65728911	65729349	439	62.3097	1.28673	0.351184	0.000347474
chr12	65877260	65877459	200	68.5969	-1.16066	0.376279	0.0022399
chr12	65892955	65893252	298	156.902	1.00922	0.387179	0.00938462
chr12	65928041	65928553	513	198.545	1.14402	0.239785	6.1819e-06
chr12	65953817	65954043	227	35.0871	1.51939	0.589562	0.00537715
chr12	65954182	65954588	407	71.8094	1.78795	0.322371	8.915e-08
chr12	66044733	66045038	306	64.3437	1.0439	0.399464	0.00878377
chr12	66047262	66047779	518	170.256	1.7981	0.293116	3.69372e-09
chr12	66047807	66048024	218	16.2099	1.60038	0.692038	0.00910107
chr12	66092007	66093296	1290	934.294	3.2573	0.289173	1.20419e-27
chr12	66196773	66197208	436	194.441	4.12266	0.466994	1.1767e-17
chr12	67014597	67015212	616	93.8105	-1.78471	0.356125	1.11241e-06
chr12	67171354	67172061	708	179.703	-1.10872	0.392319	0.00462236
chr12	67276160	67276789	630	73.3648	1.95254	0.565327	0.00039194
chr12	67354987	67355310	324	91.1225	-1.49307	0.290513	8.00073e-07
chr12	67364092	67364660	569	29.5899	-1.6073	0.529729	0.0015681
chr12	67390798	67391479	682	162.648	-1.61399	0.416932	0.000121095
chr12	67434633	67435484	852	1105.68	1.14366	0.207572	1.8573e-07
chr12	67512095	67512610	516	262.996	1.61272	0.220108	2.28096e-12
chr12	67617416	67618087	672	198.443	-1.10853	0.231626	5.72398e-06
chr12	67630734	67631133	400	106.258	-1.0012	0.336792	0.00377239
chr12	67633700	67634170	471	139.986	-1.66064	0.238502	2.45484e-11
chr12	67634207	67634828	622	77.6163	1.14085	0.290194	0.000168742
chr12	67677161	67677485	325	88.0924	2.14822	0.438462	1.6366e-06
chr12	67701139	67701548	410	275.792	1.96732	0.32595	5.78462e-09
chr12	67716805	67717423	619	358.986	-1.04318	0.247481	6.51985e-05
chr12	67742553	67742830	278	24.025	1.71412	0.591184	0.002187
chr12	67753675	67754090	416	105.011	2.51406	0.506364	1.02989e-06
chr12	67811376	67811814	439	143.565	1.23899	0.404781	0.00223196
chr12	68138496	68138854	359	35.5947	1.53585	0.454319	0.000670165
chr12	68268913	68269325	413	90.9599	-1.52827	0.485194	0.00119035
chr12	68479791	68480416	626	93.0642	3.39941	0.482633	8.65259e-12
chr12	68481657	68481959	303	28.7239	1.544	0.500335	0.00155013
chr12	68521281	68521949	669	333.731	1.09788	0.179981	8.5479e-09
chr12	68523662	68524046	385	102.628	2.59317	0.427118	3.85353e-09
chr12	68559951	68560810	860	145.431	1.494	0.356169	4.30693e-05
chr12	68617532	68618158	627	447.38	1.07248	0.183743	3.75677e-08
chr12	68676260	68676494	235	31.2419	1.27912	0.447431	0.00368079
chr12	68785177	68785830	654	563.736	3.54636	0.267029	9.99907e-38
chr12	68794875	68795415	541	98.8047	2.33645	0.427241	9.803e-08
chr12	68826961	68827548	588	64.064	1.19397	0.44972	0.00644167
chr12	68876458	68876694	237	26.0305	-1.41055	0.593135	0.00901526
chr12	68912668	68912997	330	34.6977	-1.28568	0.465874	0.00459346
chr12	68951628	68952122	495	103.329	-1.14066	0.318741	0.00055259
chr12	69017371	69017913	543	63.089	-1.83291	0.382448	2.82393e-06
chr12	69024944	69025238	295	58.3457	1.15732	0.37812	0.00241376
chr12	69033796	69034151	356	62.9013	-2.60904	0.469025	5.54832e-08
chr12	69049071	69049490	420	94.1838	-1.04917	0.381808	0.0063183
chr12	69056522	69056773	252	82.4701	-1.89314	0.42705	1.13027e-05
chr12	69056787	69057032	246	166.647	-1.02022	0.303248	0.00120966
chr12	69057152	69057611	460	291.741	-1.27311	0.352477	0.000394221
chr12	69057757	69058074	318	139.164	-1.32919	0.389401	0.00068243
chr12	69059515	69059773	259	34.7511	1.29197	0.43575	0.00274056
chr12	69108051	69108444	394	34.3704	-1.31325	0.487616	0.00492536
chr12	69348067	69348646	580	191.286	1.69736	0.319312	2.83347e-07
chr12	69401948	69402327	380	42.0258	-1.27023	0.412504	0.00210411
chr12	69505970	69506332	363	54.1548	-1.28242	0.432769	0.00260678
chr12	69534330	69535077	748	1220.72	-1.37803	0.239961	4.09564e-08
chr12	70001995	70003200	1206	155.181	-1.10707	0.24533	1.93098e-05
chr12	70043581	70044031	451	57.2209	-1.65251	0.356524	6.26072e-06
chr12	70070266	70071013	748	116.408	-1.63359	0.465793	0.000390382
chr12	70661496	70662197	702	83.5226	1.26898	0.399326	0.00155559
chr12	71383982	71384993	1012	91.3976	-1.60185	0.315871	9.77071e-07
chr12	71397378	71398184	807	228.23	-1.46442	0.357479	6.19519e-05
chr12	71453512	71453711	200	15.3586	1.96469	0.78385	0.00492269
chr12	71601358	71601974	617	69.2773	-1.19917	0.342507	0.000649379
chr12	71602833	71604041	1209	498.208	1.70124	0.292421	2.19767e-08
chr12	71799063	71799399	337	53.4847	1.91624	0.436597	1.60119e-05
chr12	71980511	71981352	842	105.209	-1.16031	0.327228	0.000561811
chr12	72865782	72866346	565	57.2127	-1.70065	0.492664	0.000435982
chr12	72868871	72869524	654	82.9494	-2.09234	0.518439	4.84153e-05
chr12	73383886	73384196	311	33.9379	-1.5601	0.696162	0.00950429
chr12	75528289	75528797	509	59.9641	1.29178	0.341674	0.000234529
chr12	75571670	75572052	383	90.6555	1.43433	0.323039	1.70578e-05
chr12	75659987	75660510	524	60.1383	1.58903	0.581227	0.00356723
chr12	75661758	75662687	930	97.1149	-1.64386	0.339841	2.75922e-06
chr12	75744645	75745354	710	89.3439	-1.75254	0.384538	8.17531e-06
chr12	75784583	75785041	459	88.6256	-1.47639	0.318526	7.19726e-06
chr12	75787156	75787457	302	38.5765	2.14501	0.487408	1.45842e-05
chr12	75790086	75790663	578	172.939	1.69079	0.422268	7.32767e-05
chr12	75822324	75822811	488	213.383	-1.65364	0.280373	1.39035e-08
chr12	75862587	75863327	741	424.23	1.47187	0.309827	4.57488e-06
chr12	75868498	75868995	498	73.433	-1.41759	0.346908	7.00436e-05
chr12	75883277	75883610	334	33.1831	-1.64102	0.452545	0.000282757
chr12	75969598	75970734	1137	512.826	1.21284	0.230961	6.09006e-07
chr12	75986308	75986744	437	89.8801	2.00426	0.373745	1.97748e-07
chr12	75998264	75998649	386	33.901	1.13729	0.431044	0.00733827
chr12	76010449	76011402	954	1669.17	1.0074	0.194333	1.11908e-06
chr12	76172093	76172529	437	35.8552	-1.48265	0.603942	0.00699865
chr12	76457908	76458192	285	40.7614	-1.63308	0.44982	0.000265712
chr12	76587831	76588391	561	127.312	1.30573	0.476289	0.00455233
chr12	76665577	76665959	383	59.0442	-1.28402	0.531307	0.00903748
chr12	78185242	78185470	229	23.1045	1.49593	0.646666	0.00985295
chr12	79557645	79558323	679	93.7422	-1.83864	0.362971	7.90758e-07
chr12	79558868	79559305	438	56.8468	-1.22453	0.368505	0.00109299
chr12	79648676	79649225	550	68.5164	-1.34202	0.330311	7.97689e-05
chr12	79858531	79858886	356	32.375	-1.30238	0.538085	0.00887818
chr12	80044627	80045098	472	107.033	1.28158	0.306247	5.52493e-05
chr12	81811018	81811529	512	309.454	1.10195	0.181762	1.04652e-08
chr12	82504336	82504744	409	37.422	-1.67188	0.692977	0.00622611
chr12	82817353	82817828	476	146.418	1.0122	0.327856	0.00285512
chr12	82861937	82862555	619	113.358	-1.27947	0.350133	0.000347713
chr12	82991684	82992296	613	72.8248	-1.16668	0.420134	0.00497363
chr12	83083383	83084143	761	97.4077	-1.35622	0.433647	0.001572
chr12	83160835	83161962	1128	551.003	1.63387	0.21301	2.10414e-13
chr12	83844358	83844620	263	17.7418	1.50981	0.643232	0.00927856
chr12	84694141	84694503	363	36.1609	-1.57361	0.476237	0.000773757
chr12	84701806	84702737	932	87.2373	-1.53965	0.383458	7.93196e-05
chr12	84719551	84720367	817	186.521	-2.11744	0.256136	1.83226e-15
chr12	84738354	84739022	669	119.723	-1.19259	0.313615	0.000234221
chr12	84751030	84751480	451	34.9763	-1.64628	0.502499	0.000782503
chr12	84763074	84763690	617	45.0061	-1.16093	0.435539	0.00632565
chr12	85007777	85008490	714	156.802	-1.11997	0.297662	0.000291511
chr12	85413257	85413766	510	123.343	3.449	0.384782	5.41923e-18
chr12	86137764	86138321	558	68.4044	2.21419	0.541963	4.13973e-05
chr12	87151287	87151636	350	39.754	1.08267	0.399581	0.00657881
chr12	87425934	87426365	432	121.587	2.33529	0.343057	5.02211e-11
chr12	87687190	87687783	594	310.227	-1.90513	0.257965	1.11279e-12
chr12	88072011	88072718	708	69.4529	1.09855	0.345436	0.00194293
chr12	88253284	88254008	725	102.114	-1.38736	0.289999	4.12093e-06
chr12	88298693	88299232	540	267.955	1.91923	0.243741	3.92363e-14
chr12	88299408	88300205	798	1080.14	1.19104	0.244519	3.66178e-06
chr12	88339720	88340371	652	191.192	2.32875	0.379148	2.64976e-09
chr12	88366137	88366723	587	66.2805	-2.41349	0.349882	2.97776e-11
chr12	88401219	88401418	200	19.9352	-1.48981	0.601967	0.00700494
chr12	88416808	88417136	329	57.4096	-1.56852	0.349625	1.3209e-05
chr12	88518886	88519426	541	128.156	-1.3893	0.283966	2.65974e-06
chr12	88519557	88519973	417	35.4639	-1.10616	0.423026	0.00791515
chr12	88527779	88528327	549	62.1513	-3.04972	0.476372	4.02353e-10
chr12	88538565	88539482	918	318.34	-2.3687	0.330923	4.16244e-12
chr12	88553703	88554528	826	289.247	-1.10664	0.278635	0.000145048
chr12	88570174	88570543	370	106.62	1.2332	0.40671	0.00243462
chr12	88969889	88970580	692	55.832	-1.01871	0.352437	0.00462091
chr12	89064788	89065162	375	158.074	2.5492	0.40136	8.1535e-10
chr12	89067340	89068071	732	563.57	1.86674	0.383641	2.08919e-06
chr12	89134654	89134967	314	39.8523	2.45195	0.4496	1.10188e-07
chr12	89135847	89136566	720	557.174	1.46663	0.260807	7.36809e-08
chr12	89156306	89156662	357	45.7124	2.04616	0.520914	8.37736e-05
chr12	89156750	89157362	613	129.116	1.88287	0.52535	0.000270867
chr12	89162470	89163651	1182	1423.43	1.03266	0.231315	2.56428e-05
chr12	89183845	89184624	780	743.4	1.43946	0.335872	3.18542e-05
chr12	89192432	89192918	487	65.4478	1.94053	0.704032	0.00263084
chr12	89230795	89231357	563	170.459	1.69229	0.353615	3.3427e-06
chr12	89235045	89235620	576	222.918	3.76413	0.352558	5.28694e-25
chr12	89236155	89236975	821	418.432	1.81439	0.297459	4.38562e-09
chr12	89237142	89237361	220	57.0526	1.78848	0.46533	0.000127403
chr12	89243671	89244111	441	87.3167	2.24212	0.399657	5.32658e-08
chr12	89248013	89248355	343	70.8338	2.08095	0.479595	1.7849e-05
chr12	89390703	89391732	1030	618.044	3.9617	0.3336	1.31563e-30
chr12	89450970	89451334	365	72.0761	-1.70431	0.497798	0.000463873
chr12	89474658	89475104	447	110.006	1.47015	0.486289	0.00190716
chr12	89506980	89507609	630	197.222	1.56739	0.362016	2.40578e-05
chr12	89518027	89518519	493	100.086	1.23525	0.292529	5.15586e-05
chr12	89550904	89551302	399	51.1297	1.40615	0.410587	0.000668274
chr12	89733452	89734205	754	243.602	1.64867	0.436072	0.000164465
chr12	89756450	89757416	967	615.666	1.59596	0.28488	7.33397e-08
chr12	89762427	89762970	544	73.7154	3.11494	0.597576	3.08941e-07
chr12	89768939	89769708	770	354.136	2.15322	0.351907	3.2861e-09
chr12	89782958	89783159	202	22.1743	1.77944	0.587571	0.00160054
chr12	89792462	89793026	565	42.1984	-1.27903	0.463709	0.00438567
chr12	89880368	89880993	626	132.071	2.95264	0.493594	5.35242e-09
chr12	89881817	89882604	788	487.171	2.1662	0.298078	2.59256e-12
chr12	89924235	89924581	347	26.1201	1.68347	0.518161	0.000906055
chr12	89951263	89951561	299	91.3202	1.35211	0.467172	0.00301625
chr12	89959945	89960964	1020	670.042	3.95057	0.305931	7.17765e-36
chr12	89977231	89977796	566	177.156	-2.07374	0.311083	1.35605e-10
chr12	90024138	90024739	602	155.615	-1.32233	0.348842	0.000205894
chr12	90036659	90037089	431	171.194	1.31375	0.367022	0.000447962
chr12	90037092	90037640	549	180.169	2.53635	0.380213	1.13096e-10
chr12	90058684	90059057	374	67.8012	1.57959	0.376124	3.96734e-05
chr12	90062685	90063240	556	89.8299	2.1897	0.535086	4.18986e-05
chr12	90085584	90086230	647	147.369	1.90008	0.37313	7.43495e-07
chr12	90086260	90086688	429	271.784	2.58327	0.38106	5.68702e-11
chr12	90235609	90236203	595	153.658	1.51412	0.263432	3.71277e-08
chr12	90280511	90281082	572	46.1297	2.16164	0.536562	5.39519e-05
chr12	90339033	90339341	309	45.3308	-1.0227	0.39065	0.00890712
chr12	90427339	90427564	226	20.3012	-1.94416	0.67489	0.00213207
chr12	90427799	90429160	1362	266.971	-1.66771	0.230292	3.74171e-12
chr12	90977277	90977627	351	128.732	-1.12311	0.259765	3.85934e-05
chr12	91031132	91031458	327	53.4849	1.08325	0.354195	0.00277049
chr12	91188554	91189165	612	96.3785	-1.68167	0.418711	7.06706e-05
chr12	91204321	91204983	663	172.422	-1.57241	0.37419	3.72807e-05
chr12	91219369	91219988	620	849.265	1.27883	0.316187	9.38038e-05
chr12	91239439	91239980	542	368.198	-1.14871	0.298526	0.000210463
chr12	91249061	91250062	1002	135.349	-1.29281	0.253689	1.16544e-06
chr12	91261913	91262517	605	59.0301	-2.16525	0.425938	6.44117e-07
chr12	91272055	91272287	233	54.856	-2.10521	0.415159	8.15634e-07
chr12	91272316	91272814	499	422.259	-2.09249	0.244179	1.39827e-16
chr12	91316284	91317203	920	233.781	-1.08541	0.255646	5.34698e-05
chr12	91406903	91407441	539	49.0763	2.03723	0.512768	7.09574e-05
chr12	91432192	91432432	241	22.836	-1.44039	0.574162	0.00676012
chr12	91778417	91778835	419	194.255	-1.00202	0.240328	8.42441e-05
chr12	91804669	91804965	297	30.5502	2.06916	0.638686	0.000705608
chr12	91915061	91915534	474	90.8014	-1.08259	0.318141	0.000992364
chr12	92064940	92065648	709	716.9	1.2098	0.215411	9.98954e-08
chr12	92078034	92078606	573	185.985	1.78455	0.261422	5.72183e-11
chr12	92290290	92290637	348	97.239	1.05804	0.331044	0.00197675
chr12	92312177	92313086	910	171.681	-1.89099	0.287269	2.22919e-10
chr12	92364498	92364959	462	207.949	-3.52153	0.321508	2.28298e-26
chr12	92374447	92375146	700	170.597	-1.21475	0.370913	0.00118937
chr12	92394670	92395084	415	107.468	-1.71209	0.428679	6.92649e-05
chr12	92411554	92412130	577	93.9904	-1.74955	0.603506	0.00191671
chr12	92505815	92506294	480	476.618	-1.00833	0.251115	0.000144121
chr12	92533516	92533900	385	31.2646	-2.04121	0.540358	0.000145097
chr12	92547950	92548394	445	49.4854	-1.17818	0.384233	0.00239212
chr12	92551797	92552429	633	288.854	1.98658	0.363318	1.11437e-07
chr12	92571639	92572422	784	372.922	1.63111	0.240232	7.71326e-11
chr12	92705608	92705808	201	17.0064	2.65867	0.692711	0.000109049
chr12	92911820	92912575	756	448.676	1.24689	0.310341	0.000107063
chr12	93050015	93050431	417	44.7492	-1.67196	0.461758	0.000278352
chr12	93108969	93109284	316	39.8125	-1.24133	0.462044	0.00542124
chr12	93121969	93122473	505	264.734	1.99515	0.384841	4.49831e-07
chr12	93155755	93156732	978	501.783	-1.40229	0.236987	1.54457e-08
chr12	93174012	93174428	417	63.51	-1.37845	0.343596	9.67325e-05
chr12	93181418	93181728	311	36.032	-1.89778	0.525658	0.000261104
chr12	93348459	93349009	551	103.835	-1.28653	0.289724	2.0242e-05
chr12	93361434	93362034	601	150.032	-1.85277	0.36835	9.57953e-07
chr12	93387780	93388139	360	38.7023	1.20098	0.473193	0.00836646
chr12	93497502	93497823	322	44.6003	1.55058	0.456066	0.000628704
chr12	93541595	93542382	788	139.996	-1.35944	0.416335	0.00103304
chr12	93602709	93603547	839	282.19	-1.54634	0.290729	2.95742e-07
chr12	93616752	93617156	405	43.3067	1.08285	0.382763	0.00502423
chr12	93664527	93665124	598	510.579	1.04929	0.391306	0.00735719
chr12	93737699	93738093	395	104.186	-1.28893	0.261722	2.57216e-06
chr12	93752136	93752678	543	202.951	-1.90844	0.256468	8.74122e-13
chr12	93773118	93773493	376	67.9053	1.75112	0.601394	0.00200295
chr12	93777041	93777835	795	529.378	-1.06363	0.204616	9.32603e-07
chr12	93790499	93790795	297	29.3598	2.87585	0.661942	1.31795e-05
chr12	93812174	93812541	368	58.0794	-1.32384	0.379667	0.000556574
chr12	93812568	93812948	381	63.7174	-1.02176	0.344938	0.00377639
chr12	93857274	93857563	290	64.8518	1.28839	0.422289	0.00218871
chr12	93860442	93861643	1202	451.718	1.12206	0.273109	8.91234e-05
chr12	93917094	93917348	255	22.0591	-1.74706	0.554798	0.00120236
chr12	93954135	93955232	1098	1766.89	2.33766	0.39835	1.3933e-08
chr12	94032420	94033081	662	227.31	-1.41997	0.238071	1.18274e-08
chr12	94037403	94037890	488	90.1417	-1.54411	0.311329	1.68316e-06
chr12	94057570	94058037	468	38.5876	-1.39769	0.426051	0.000992807
chr12	94173044	94173344	301	36.7881	1.32049	0.432248	0.00209871
chr12	94266903	94267816	914	658.15	-1.30062	0.274249	5.49308e-06
chr12	94308649	94309070	422	57.6837	-1.43587	0.399945	0.000359061
chr12	94435224	94436060	837	167.288	-1.23328	0.409711	0.00243329
chr12	95115088	95115392	305	50.8416	1.24653	0.443612	0.00424321
chr12	95199038	95199328	291	43.2496	1.91378	0.61395	0.00106351
chr12	95204035	95204755	721	293.847	1.284	0.344418	0.000279673
chr12	95317950	95318581	632	104.206	1.3359	0.322064	6.14455e-05
chr12	95385178	95386004	827	983.461	-1.08916	0.212307	1.237e-06
chr12	95413637	95413904	268	51.4113	1.12406	0.415764	0.00648165
chr12	95540446	95541172	727	65.2915	1.4849	0.395043	0.000208863
chr12	95573913	95575243	1331	421.242	1.90111	0.411672	5.96825e-06
chr12	95577271	95577715	445	276.882	1.06192	0.357671	0.00358724
chr12	95633225	95633978	754	630.264	1.30063	0.267719	3.41614e-06
chr12	95701950	95702322	373	194.786	1.02557	0.30864	0.00140478
chr12	95736713	95736948	236	73.4456	-1.4712	0.403527	0.000298073
chr12	95782481	95783088	608	141.524	-1.18514	0.339463	0.000642107
chr12	96045621	96045933	313	90.0293	1.39518	0.432685	0.00117396
chr12	96094138	96094577	440	117.331	-1.14575	0.340584	0.00105406
chr12	96102958	96103505	548	94.2649	-1.42467	0.311673	9.68889e-06
chr12	96140127	96140405	279	94.4007	1.15498	0.353734	0.00142176
chr12	96141563	96141923	361	93.73	1.18549	0.30953	0.000225304
chr12	96176969	96177494	526	77.8878	1.74621	0.433773	6.871e-05
chr12	96238408	96238922	515	336.892	-1.41761	0.228361	2.92425e-09
chr12	96244631	96244883	253	98.689	-1.83113	0.358499	6.82801e-07
chr12	96247687	96247973	287	83.655	1.18107	0.42026	0.00460886
chr12	96502284	96502972	689	326.116	-1.96029	0.205228	3.577e-20
chr12	96508795	96509075	281	95.9821	-3.07138	0.431453	4.15554e-12
chr12	96510067	96510880	814	823.766	-2.11577	0.433638	1.62295e-06
chr12	96743035	96743576	542	70.5106	1.42416	0.379822	0.000219689
chr12	98126523	98127099	577	108.3	-1.01069	0.356593	0.00530596
chr12	98352413	98353294	882	106.943	1.09078	0.379441	0.00439141
chr12	98402704	98403284	581	56.5055	1.59227	0.388792	5.72402e-05
chr12	98475096	98475814	719	180.442	-1.04891	0.310173	0.00112642
chr12	98755883	98756202	320	57.5795	1.98408	0.677316	0.00169648
chr12	99387857	99388060	204	12.6207	-2.38862	0.882445	0.00287453
chr12	99957965	99958847	883	771.632	1.70178	0.274874	2.73323e-09
chr12	100296229	100296545	317	45.2385	1.3702	0.435771	0.00155653
chr12	100545077	100545552	476	102.615	1.02191	0.28695	0.000676552
chr12	100908536	100908881	346	32.3555	1.5304	0.658368	0.00900127
chr12	100955140	100955701	562	104.996	-1.01296	0.336923	0.00343696
chr12	101344070	101344621	552	125.976	-1.21016	0.25218	4.86874e-06
chr12	101401427	101402196	770	228.893	2.71199	0.298021	1.6359e-18
chr12	101604188	101604445	258	18.4347	1.86274	0.720784	0.00415351
chr12	101712996	101713882	887	595.099	-1.3658	0.294741	7.97527e-06
chr12	101859641	101860190	550	118.151	3.04646	0.434017	9.57453e-12
chr12	101860267	101860542	276	56.8674	2.32329	0.369853	1.34724e-09
chr12	101871013	101871546	534	50.1352	1.91362	0.537137	0.000282753
chr12	101876361	101876651	291	158.476	1.94274	0.376757	5.49155e-07
chr12	101908374	101908969	596	64.0937	1.18593	0.419878	0.00431487
chr12	101925262	101925857	596	614.233	1.11773	0.351581	0.00186419
chr12	101946146	101946587	442	146.991	-1.54578	0.253009	4.75315e-09
chr12	102219188	102219908	721	116.027	-1.31283	0.293867	1.68027e-05
chr12	102406003	102406677	675	237.775	-1.23281	0.361059	0.000767926
chr12	102408312	102408964	653	148.596	1.95208	0.306028	8.00957e-10
chr12	102413348	102414062	715	196.672	-2.12538	0.379902	4.92631e-08
chr12	102461568	102462082	515	35.4284	-1.80352	0.641746	0.00236849
chr12	102462453	102462767	315	70.3942	1.3886	0.345545	9.34202e-05
chr12	102551166	102551776	611	96.6872	-1.33932	0.468889	0.00314708
chr12	102566857	102567688	832	372.927	-1.08183	0.282699	0.000251274
chr12	102687414	102687853	440	24.7603	-2.0795	0.640625	0.000641323
chr12	103802137	103802682	546	142.633	-1.34832	0.346713	0.000140218
chr12	103847193	103847613	421	55.7596	3.29508	0.621794	2.12997e-07
chr12	103868059	103868877	819	81.0703	-2.34858	0.369182	7.51461e-10
chr12	103986848	103987142	295	30.3598	-1.23688	0.456184	0.00534275
chr12	104197250	104197644	395	53.0006	-1.09415	0.370749	0.00348209
chr12	104275510	104275940	431	135.752	3.36245	0.476413	7.38606e-12
chr12	104277287	104277722	436	60.8698	1.84957	0.440265	3.3405e-05
chr12	104384512	104384806	295	39.148	1.80037	0.687089	0.00403927
chr12	104455025	104455350	326	204.811	1.63042	0.3629	1.21181e-05
chr12	104480881	104481274	394	29.4811	1.79387	0.616063	0.00200073
chr12	104494889	104495160	272	21.2994	1.51384	0.638796	0.00848604
chr12	104520299	104520790	492	50.7708	2.25509	0.480326	4.06254e-06
chr12	104521570	104522083	514	91.8171	1.13617	0.321585	0.00064503
chr12	104547072	104547754	683	196.296	-1.01251	0.238855	6.27195e-05
chr12	104578421	104578821	401	540.945	1.01818	0.250946	0.000126245
chr12	104588121	104589002	882	418.537	1.29778	0.232019	1.02111e-07
chr12	104632701	104633259	559	52.8445	1.05659	0.367871	0.00467304
chr12	104649661	104650350	690	381.275	3.66735	0.338101	8.57638e-26
chr12	104652574	104652823	250	38.3772	2.91781	0.474905	3.02375e-09
chr12	104671084	104671344	261	166.124	1.56664	0.418378	0.000201847
chr12	104694168	104696177	2010	1656.8	1.62523	0.263839	3.4727e-09
chr12	104890479	104890823	345	25.589	1.40808	0.570246	0.00769364
chr12	104929914	104931222	1309	527.111	3.0276	0.354008	1.38531e-16
chr12	104935881	104936253	373	33.3568	2.50169	0.619325	4.88517e-05
chr12	105077387	105078278	892	213.806	-1.19337	0.282551	5.12021e-05
chr12	105212443	105212957	515	92.2332	1.31257	0.409809	0.00136687
chr12	105310687	105310995	309	34.0147	2.00381	0.805657	0.0044162
chr12	105352736	105353533	798	363.089	-1.5676	0.303536	5.99763e-07
chr12	105393420	105394027	608	186.328	-1.10647	0.282655	0.000181702
chr12	105396848	105397402	555	232.4	-2.73934	0.42458	3.27045e-10
chr12	105398757	105399339	583	148.154	-4.47296	0.372757	5.9581e-31
chr12	105423284	105423610	327	46.2825	2.69081	0.433302	1.90405e-09
chr12	105462853	105463421	569	70.1449	1.35025	0.464719	0.00294967
chr12	105474592	105475265	674	307.749	2.1919	0.310298	1.02525e-11
chr12	105482908	105483477	570	138.619	-1.53914	0.532728	0.00237654
chr12	105539738	105540197	460	61.0935	-1.1171	0.358178	0.002241
chr12	105573695	105573929	235	18.8152	2.66724	0.755043	0.000283399
chr12	105644633	105645482	850	287.744	-2.20269	0.228772	1.61114e-20
chr12	105654570	105655017	448	54.8889	-1.46584	0.542222	0.00391825
chr12	105658286	105658835	550	111.072	-2.36967	0.314911	4.60115e-13
chr12	105658944	105660160	1217	396.414	-1.97095	0.251487	4.56057e-14
chr12	105674744	105675880	1137	864.479	-2.19081	0.171457	4.42676e-35
chr12	105676687	105677243	557	335.186	-2.84756	0.253032	1.05089e-27
chr12	105732988	105733444	457	108.67	-1.71328	0.31922	2.01231e-07
chr12	105733629	105733949	321	29.2949	-1.56731	0.478745	0.000913046
chr12	105805732	105806579	848	201.332	-1.20971	0.443323	0.00514701
chr12	105812345	105812898	554	201.056	-3.13422	0.403094	4.01583e-14
chr12	105835191	105835570	380	73.8088	-1.27863	0.321703	0.000116024
chr12	105852962	105853631	670	181.31	-2.26423	0.351663	4.85578e-10
chr12	105855585	105856046	462	72.0844	-1.57479	0.318808	1.875e-06
chr12	105900573	105901229	657	114.465	-1.20879	0.362653	0.0010427
chr12	105911692	105912418	727	204.707	-1.28914	0.249012	7.93624e-07
chr12	105960289	105961081	793	166.938	-1.53074	0.285575	2.58705e-07
chr12	106022683	106023168	486	52.0274	1.73597	0.51468	0.000576961
chr12	106058322	106058687	366	59.253	-1.13357	0.425893	0.00692969
chr12	106074379	106074684	306	62.8289	1.30228	0.450122	0.00325129
chr12	106080398	106080763	366	89.5855	-1.38409	0.308843	1.53017e-05
chr12	106089100	106089408	309	116.952	-1.17369	0.294153	0.000127229
chr12	106097092	106097342	251	55.5414	1.32611	0.382006	0.000633046
chr12	106114655	106115050	396	348.462	1.05079	0.210687	2.6649e-06
chr12	106123638	106124122	485	249.83	-1.69126	0.237895	8.78493e-12
chr12	106133691	106134007	317	126.926	2.65552	0.487539	1.0079e-07
chr12	106147912	106148531	620	129.236	-1.23439	0.268559	1.06958e-05
chr12	106282240	106282755	516	153.849	1.30358	0.375625	0.000634946
chr12	106309768	106309967	200	33.6749	-1.77277	0.459854	0.000121477
chr12	106497907	106498515	609	215.425	-1.11707	0.28775	0.000196668
chr12	106647964	106648380	417	168.7	-1.31691	0.24134	1.97791e-07
chr12	106652411	106652620	210	15.3661	2.17002	0.939907	0.00631607
chr12	106769577	106770023	447	436.521	1.02921	0.22641	1.85489e-05
chr12	106964631	106964958	328	27.207	1.90485	0.626716	0.00131964
chr12	106974542	106974886	345	73.6482	-1.49094	0.36924	8.09148e-05
chr12	106994723	106995262	540	91.0437	-1.58512	0.387612	5.36732e-05
chr12	107087102	107087460	359	28.5803	-1.27426	0.462787	0.00471559
chr12	107179939	107180248	310	28.3973	1.51894	0.504509	0.00192799
chr12	107328384	107329160	777	104.448	2.11444	0.350765	5.63949e-09
chr12	107329467	107329832	366	29.5991	2.09067	0.534661	9.42039e-05
chr12	107395770	107396225	456	109.294	-1.54574	0.360495	2.72093e-05
chr12	107405420	107405894	475	128.656	-1.69816	0.388615	1.705e-05
chr12	107411774	107412277	504	442.685	1.48424	0.207507	8.47262e-12
chr12	107415090	107415480	391	248.403	1.33261	0.335063	0.000110515
chr12	107467931	107468641	711	144.615	-1.07906	0.371126	0.0039149
chr12	107487239	107487791	553	325.412	-1.85208	0.360478	5.58002e-07
chr12	107491710	107492219	510	80.3631	1.42929	0.393395	0.000328235
chr12	107544918	107545618	701	119.426	-1.11659	0.310283	0.000504542
chr12	108058852	108059225	374	79.3163	1.21702	0.324973	0.000291031
chr12	108060069	108060495	427	127.02	1.48472	0.416428	0.000393366
chr12	108060948	108061354	407	162.456	3.56273	0.34798	3.95842e-23
chr12	108112301	108112638	338	172.874	-1.02374	0.221719	1.33875e-05
chr12	108161446	108161718	273	71.634	-2.41024	0.36376	1.51602e-10
chr12	108184330	108184711	382	71.1264	-1.34443	0.318656	4.45338e-05
chr12	108185020	108185451	432	65.366	-2.39431	0.456875	3.00755e-07
chr12	108205851	108206316	466	65.5435	-1.15263	0.444048	0.00740869
chr12	108209014	108209336	323	23.3046	-1.9908	0.63359	0.00103192
chr12	108211759	108212467	709	84.1915	-1.81436	0.527428	0.000414659
chr12	108213851	108214412	562	54.8935	-1.4719	0.402809	0.000279431
chr12	108232452	108233103	652	219.056	-1.4885	0.230121	6.31775e-10
chr12	108316626	108316901	276	57.7591	1.28524	0.440934	0.00300996
chr12	108360327	108361191	865	681.887	1.80217	0.286998	1.54837e-09
chr12	108611462	108611661	200	58.3014	1.31583	0.541634	0.00906658
chr12	108613303	108613862	560	579.526	3.25789	0.263848	5.70177e-33
chr12	108649691	108650132	442	54.5191	-1.24047	0.412723	0.00249042
chr12	108711817	108712216	400	114.554	2.26834	0.383213	9.65903e-09
chr12	108758725	108759373	649	169.791	-2.55094	0.562265	5.74749e-06
chr12	108822040	108822355	316	118.261	2.62626	0.449949	1.36655e-08
chr12	108852686	108853072	387	638.631	1.1683	0.20174	4.14026e-08
chr12	109053809	109054121	313	49.4043	1.17122	0.457087	0.0081405
chr12	109115745	109116134	390	150.203	-1.3847	0.274217	1.31847e-06
chr12	109120153	109120538	386	43.2007	2.05039	0.591746	0.000374275
chr12	109522996	109523542	547	46.7555	-1.1229	0.431042	0.00773922
chr12	109581795	109582240	446	117.964	1.54319	0.359632	2.87727e-05
chr12	109682122	109683030	909	440.218	1.28619	0.356248	0.000411178
chr12	109696791	109697207	417	71.1543	1.56251	0.406491	0.00014964
chr12	109710642	109710885	244	118.902	1.50456	0.311514	3.2991e-06
chr12	109720315	109720770	456	165.499	-1.41363	0.396796	0.000403181
chr12	109728076	109728275	200	40.6487	1.25328	0.440545	0.0039283
chr12	109794969	109795310	342	47.3331	1.46397	0.4226	0.000558702
chr12	109817621	109817969	349	244.38	1.39548	0.234455	1.40495e-08
chr12	109837945	109839001	1057	867.173	2.09762	0.453894	5.6507e-06
chr12	109877555	109877779	225	94.0673	1.39914	0.34023	6.39298e-05
chr12	109878792	109879131	340	185.91	1.46007	0.233107	2.23228e-09
chr12	109879307	109879830	524	358.044	1.5684	0.231555	8.97634e-11
chr12	109949082	109949307	226	40.1514	-1.20086	0.410238	0.00327515
chr12	109965975	109966219	245	36.0345	1.37074	0.425509	0.00124196
chr12	109978795	109979519	725	123.317	3.38682	0.45409	4.77872e-13
chr12	110023109	110023747	639	56.3804	-1.56343	0.485793	0.000956774
chr12	110026749	110027087	339	60.6901	1.54385	0.379429	6.69904e-05
chr12	110029300	110029747	448	47.373	2.35727	0.464439	6.75876e-07
chr12	110117990	110118538	549	64.0064	-1.64728	0.350792	5.34373e-06
chr12	110179106	110179747	642	177.892	2.52999	0.336403	4.08142e-13
chr12	110249091	110249532	442	83.7694	-1.55419	0.313606	1.72125e-06
chr12	110536841	110537162	322	51.8804	1.85251	0.552656	0.000568605
chr12	110543526	110544008	483	232.492	-1.01189	0.25865	0.000206867
chr12	110619541	110619903	363	26.0527	1.90835	0.643458	0.00164811
chr12	110783709	110784899	1191	491.479	1.72752	0.199371	8.7446e-17
chr12	111397644	111398053	410	107.583	1.77553	0.38312	6.09183e-06
chr12	111404593	111404991	399	169.224	1.88729	0.36632	5.46816e-07
chr12	111411219	111411439	221	96.1171	1.76072	0.32881	2.28605e-07
chr12	111419913	111420360	448	41.8224	-1.36189	0.501661	0.00456961
chr12	111443506	111443921	416	142.343	1.39783	0.292521	4.51484e-06
chr12	111444878	111445793	916	645.637	-1.31306	0.178619	2.58847e-12
chr12	111446167	111446552	386	89.0304	-1.52472	0.291126	4.83865e-07
chr12	111450624	111450823	200	23.5964	-1.54303	0.554286	0.00347867
chr12	111455654	111456051	398	57.4687	-1.0284	0.356967	0.00461904
chr12	111491133	111491537	405	76.3424	-1.09325	0.417574	0.00784441
chr12	111545451	111546014	564	229.93	2.70614	0.256517	2.50299e-24
chr12	111635871	111636848	978	360.273	-1.00441	0.209045	6.31169e-06
chr12	111673624	111674466	843	218.197	-1.32515	0.215661	4.78445e-09
chr12	111773721	111774694	974	1435.56	1.25432	0.218688	5.03744e-08
chr12	112096597	112097178	582	198.036	1.83605	0.364354	9.98779e-07
chr12	112116543	112117439	897	936.215	1.17846	0.195914	1.21017e-08
chr12	112121742	112122296	555	1485.73	1.02015	0.205863	3.16544e-06
chr12	112191763	112192130	368	35.7948	-1.55806	0.514077	0.00171129
chr12	112314971	112315257	287	21.5548	-1.82086	0.623016	0.001989
chr12	112370054	112370338	285	28.2928	-1.63854	0.487024	0.000665955
chr12	112524543	112525038	496	103.122	-1.43391	0.274767	5.64041e-07
chr12	113149524	113149874	351	58.0558	-1.02674	0.373945	0.00638969
chr12	113236575	113236979	405	156.788	1.71197	0.362172	4.25e-06
chr12	113325810	113326502	693	71.8848	-1.02065	0.37477	0.00705065
chr12	113875026	113875674	649	122.922	1.10928	0.339417	0.00147103
chr12	113888893	113889674	782	948.573	1.60513	0.26147	3.99515e-09
chr12	113962408	113962782	375	166.041	2.75588	0.43381	6.88902e-10
chr12	114163751	114164192	442	226.226	1.24744	0.284807	2.76711e-05
chr12	114253999	114254762	764	58.7823	-1.37327	0.464272	0.00246557
chr12	114311800	114312480	681	536.087	-1.80152	0.301707	8.32211e-09
chr12	114479850	114481617	1768	656.003	1.0883	0.202862	4.15569e-07
chr12	114481799	114482258	460	119.543	-1.98945	0.274439	3.19415e-12
chr12	114812769	114813739	971	154.091	1.49659	0.301189	1.65114e-06
chr12	115010219	115011004	786	97.9506	2.49126	0.409654	3.76195e-09
chr12	115213199	115214137	939	176.229	-1.65893	0.289922	3.34272e-08
chr12	115341200	115341956	757	714.22	1.97632	0.276512	6.14173e-12
chr12	115374627	115374935	309	22.4161	2.90915	0.667219	1.51479e-05
chr12	115375322	115375651	330	37.7701	1.3811	0.536236	0.00618184
chr12	115383471	115384266	796	446.183	1.18596	0.346733	0.000839843
chr12	115597262	115597487	226	31.0679	1.52426	0.540465	0.00301996
chr12	116037913	116038346	434	60.2778	-1.26849	0.446509	0.00358389
chr12	116132758	116133040	283	66.8114	1.03982	0.306814	0.00113647
chr12	116285783	116285987	205	16.8628	-1.56623	0.661467	0.00841984
chr12	116295868	116296183	316	63.545	-1.62095	0.501611	0.000877722
chr12	116299507	116300408	902	986.985	-1.45834	0.204588	9.34019e-12
chr12	116373583	116374208	626	152.139	-1.00431	0.269976	0.000421159
chr12	116376553	116377441	889	378.176	1.21746	0.385984	0.00175385
chr12	116492811	116493247	437	195.668	1.06585	0.358969	0.00356421
chr12	116538791	116539010	220	81.1938	1.06832	0.366686	0.00404886
chr12	116551822	116552321	500	66.2249	1.59896	0.356894	1.2885e-05
chr12	116595018	116595666	649	359.367	-2.09685	0.390326	1.57847e-07
chr12	116658302	116659254	953	1225.58	-1.25039	0.194201	1.03791e-09
chr12	116676761	116677130	370	29.3536	-1.71729	0.547261	0.00110867
chr12	116954736	116955168	433	82.7959	-1.80598	0.544676	0.000603612
chr12	116976097	116976366	270	18.9272	1.72082	0.724	0.00733769
chr12	117020591	117021183	593	121.593	-1.12061	0.298968	0.000307825
chr12	117048028	117048633	606	242.519	-1.88262	0.298201	1.18747e-09
chr12	117086857	117087661	805	166.319	-1.04417	0.349804	0.00340948
chr12	117986227	117987188	962	194.152	2.04127	0.370832	9.4455e-08
chr12	118051713	118052060	348	130.895	1.2457	0.303268	7.64849e-05
chr12	118059843	118060042	200	98.3648	1.13488	0.35008	0.00151374
chr12	118139106	118139517	412	133.557	-1.08897	0.303486	0.000548132
chr12	118186141	118186574	434	64.2854	1.99628	0.446643	1.1172e-05
chr12	118306930	118307422	493	93.1582	1.48268	0.307814	3.45383e-06
chr12	119669770	119670126	357	108.433	-1.2612	0.459658	0.00461974
chr12	119710966	119711484	519	45.6195	-1.41285	0.479536	0.00244165
chr12	119715895	119717043	1149	596.93	-2.90279	0.222624	1.39962e-36
chr12	119721595	119721877	283	32.9356	-2.23884	0.494886	7.47955e-06
chr12	120064113	120064475	363	35.229	1.42972	0.541158	0.00501635
chr12	120094512	120094938	427	33.3515	-2.48732	0.496403	1.04584e-06
chr12	120119542	120119819	278	147.445	3.10773	0.457178	4.02753e-11
chr12	120142195	120142535	341	28.8289	1.42448	0.61493	0.00989234
chr12	120223729	120224179	451	245.607	3.39274	0.408252	8.41015e-16
chr12	120253333	120253709	377	65.0601	1.37562	0.36976	0.000257972
chr12	120267815	120268105	291	62.4071	-1.60582	0.385626	4.21994e-05
chr12	120473892	120474152	261	102.921	2.56808	0.443886	1.73909e-08
chr12	120538356	120539049	694	431.083	-1.4415	0.298254	3.09548e-06
chr12	120700879	120701423	545	61.7272	-2.0896	0.503728	3.20663e-05
chr12	120705592	120706052	461	102.026	-2.45995	0.319759	1.12476e-13
chr12	121143869	121144192	324	36.5217	2.31547	0.522976	1.17716e-05
chr12	121144208	121145011	804	137.684	2.63959	0.45733	1.90515e-08
chr12	121446849	121447066	218	60.3648	1.01974	0.35584	0.005053
chr12	121627543	121627811	269	61.4104	1.20906	0.349432	0.000718946
chr12	121701619	121702194	576	102.22	-1.51001	0.468645	0.000989738
chr12	121784407	121784846	440	623.529	1.08924	0.255258	5.14466e-05
chr12	121786326	121786913	588	625.746	1.05882	0.25547	8.59268e-05
chr12	121905723	121906504	782	94.7602	3.18178	0.518824	2.21798e-09
chr12	121923764	121924277	514	128.654	2.40583	0.518449	4.10373e-06
chr12	122081179	122081534	356	118.722	1.73838	0.326872	2.88697e-07
chr12	122108601	122109135	535	96.8697	1.96689	0.346859	4.16013e-08
chr12	122113990	122114632	643	76.583	1.35327	0.437355	0.00175249
chr12	122363678	122364242	565	209.349	1.27926	0.358475	0.000474434
chr12	122371687	122372065	379	41.0792	-1.5517	0.538493	0.00242327
chr12	122464006	122464912	907	510.079	1.0958	0.328434	0.00121701
chr12	122830861	122831315	455	170.144	1.62396	0.465243	0.000433448
chr12	122849277	122849840	564	286.06	-1.21645	0.219195	1.4084e-07
chr12	122849865	122850217	353	67.5	2.52589	0.512581	1.29139e-06
chr12	122898518	122898767	250	69.8908	1.1886	0.325567	0.000412751
chr12	122898777	122899088	312	102.604	1.45388	0.314044	7.89298e-06
chr12	122904707	122905072	366	34.643	1.50393	0.462083	0.000989353
chr12	123116801	123117149	349	46.6071	1.33998	0.468396	0.00334582
chr12	123131601	123132451	851	214.049	-1.17091	0.34162	0.000802546
chr12	123415445	123415979	535	141.944	-1.78817	0.48582	0.000198717
chr12	123432344	123433248	905	748.679	2.24068	0.269397	1.12496e-15
chr12	123444202	123444734	533	82.6739	1.79203	0.337878	2.98049e-07
chr12	123532086	123532474	389	231.103	-1.1908	0.263388	1.61232e-05
chr12	124209085	124209642	558	146.666	-1.01003	0.346089	0.0042988
chr12	124235408	124236181	774	368.046	-1.98541	0.298681	1.38339e-10
chr12	124352635	124353254	620	168.719	-1.37876	0.273373	1.26746e-06
chr12	124359524	124360565	1042	464.953	-1.62265	0.222935	2.9072e-12
chr12	124361428	124361999	572	94.6165	1.52181	0.42989	0.000413901
chr12	124387548	124387899	352	246.401	-1.04009	0.210675	3.32215e-06
chr12	124403183	124403983	801	1120.27	-1.22368	0.236371	8.27218e-07
chr12	124412640	124413132	493	463.079	2.18264	0.275707	2.41717e-14
chr12	124427739	124428004	266	211.837	-1.25822	0.221819	6.92357e-08
chr12	124436411	124436751	341	150.097	1.09528	0.284114	0.000234588
chr12	124443976	124444316	341	22.1245	-1.80857	0.760893	0.00685268
chr12	124463360	124464066	707	123.953	-1.2967	0.256022	1.30562e-06
chr12	124477128	124477484	357	85.1485	2.02841	0.5109	6.86959e-05
chr12	124498407	124498639	233	97.4733	-1.11438	0.281889	0.000155901
chr12	124500602	124500904	303	111.854	-1.65412	0.302111	1.24094e-07
chr12	124504253	124504706	454	270.923	1.72355	0.225462	2.43245e-13
chr12	124548630	124549364	735	1121.8	1.20668	0.16298	2.01571e-12
chr12	124554575	124555078	504	435.508	-1.13149	0.23696	5.7829e-06
chr12	124580227	124580812	586	59.2394	2.04779	0.392481	3.88939e-07
chr12	124599028	124599339	312	38.067	1.62236	0.612417	0.00426467
chr12	124700779	124701550	772	314.101	-1.26837	0.24594	8.45085e-07
chr12	124709671	124710234	564	203.447	-2.29523	0.338237	5.19487e-11
chr12	124730492	124730913	422	77.9804	-1.30497	0.423498	0.00197442
chr12	124747409	124747828	420	244.476	1.01009	0.329445	0.00297767
chr12	124764751	124765589	839	2413.8	1.23387	0.253083	3.40683e-06
chr12	124774020	124775244	1225	1122.33	1.40784	0.371601	0.000192734
chr12	124775635	124776053	419	312.694	2.10755	0.230809	1.50291e-18
chr12	124842731	124843394	664	264.945	-1.41915	0.467264	0.00180579
chr12	124862034	124862272	239	113.878	1.549	0.424445	0.000283307
chr12	124867402	124867738	337	113.673	1.06156	0.313217	0.00110303
chr12	124888112	124888549	438	87.6764	-1.32354	0.379717	0.000594498
chr12	124919666	124920426	761	1117.58	1.25146	0.195476	1.22241e-09
chr12	124937447	124937650	204	109.422	1.8245	0.399724	8.01784e-06
chr12	125129189	125129627	439	66.0154	-1.32882	0.330103	9.13649e-05
chr12	125132669	125133082	414	103.002	1.00034	0.306275	0.00175248
chr12	125842535	125842934	400	41.2354	-1.67103	0.429902	0.000117147
chr12	126772312	126772904	593	249.361	1.71471	0.424278	6.22307e-05
chr12	127125601	127126407	807	211.647	4.05591	0.290066	1.40008e-41
chr12	127272734	127273394	661	57.8601	1.41615	0.483394	0.00258435
chr12	127485566	127485908	343	49.3915	1.18388	0.373494	0.00179459
chr12	127619959	127620726	768	162.69	-1.89196	0.325334	1.98357e-08
chr12	127785434	127786300	867	313.754	1.0204	0.273076	0.000388825
chr12	128098700	128099438	739	193.579	-1.77052	0.379384	5.143e-06
chr12	128753894	128754721	828	304.004	2.47791	0.4469	6.24752e-08
chr12	128761343	128761882	540	128.837	1.322	0.458846	0.00317052
chr12	128782802	128783474	673	90.929	1.57084	0.504665	0.00135871
chr12	128791694	128792307	614	116.455	2.05221	0.665661	0.0010492
chr12	128813855	128814270	416	500.668	1.1026	0.303585	0.000487783
chr12	128940821	128941618	798	203.853	1.63237	0.288558	5.3384e-08
chr12	129393428	129393878	451	23.8551	-1.91091	0.837364	0.00676593
chr12	130119438	130119768	331	83.9854	2.01769	0.474482	2.38136e-05
chr12	130139937	130140388	452	725.695	1.02169	0.210364	4.9552e-06
chr12	130590290	130590628	339	32.1634	-1.54113	0.563997	0.00359728
chr12	130639770	130640174	405	78.0575	-1.05523	0.417563	0.00995508
chr12	130920717	130921270	554	85.1842	1.01093	0.315878	0.00206053
chr12	131074381	131075221	841	427.688	1.86855	0.417899	1.05115e-05
chr12	131111874	131112577	704	865.86	1.426	0.318435	1.50245e-05
chr12	131112603	131113130	528	336.494	1.33753	0.338829	0.000123895
chr12	131129751	131130220	470	144.336	3.04757	0.473207	3.94846e-10
chr12	131603503	131604803	1301	430.375	1.47281	0.437436	0.000706095
chr12	131742488	131742830	343	21.6762	2.91673	0.813197	0.000198421
chr12	131773526	131773967	442	61.2479	-1.4128	0.531732	0.00489167
chr12	131819288	131819627	340	29.777	2.36472	0.539013	1.42638e-05
chr12	131824960	131825628	669	458.968	-1.3875	0.210428	3.22132e-10
chr12	131860478	131861387	910	941.12	2.01536	0.266383	3.3939e-13
chr12	131870101	131870533	433	123.9	1.12408	0.330064	0.000953081
chr12	131903453	131903757	305	75.3672	1.72167	0.387849	1.42894e-05
chr12	132161221	132161420	200	70.0334	1.13746	0.402497	0.00464304
chr12	132161653	132162101	449	194.328	1.9844	0.334295	9.85032e-09
chr12	132284520	132285561	1042	336.567	1.49125	0.290036	7.69685e-07
chr12	132393412	132393781	370	104.779	1.69264	0.302535	7.29011e-08
chr12	132393902	132394550	649	250.026	3.25292	0.243353	3.0913e-38
chr12	132428697	132429745	1049	562.894	1.15916	0.202257	5.88615e-08
chr12	132537070	132537539	470	61.9449	1.41813	0.525925	0.00456129
chr12	132622346	132623156	811	609.826	1.00989	0.183843	2.45179e-07
chr12	132672709	132673144	436	30.7556	-1.2919	0.531552	0.00965065
chr12	132760087	132760467	381	103.253	1.49367	0.501567	0.0020857
chr12	132846953	132848026	1074	289.795	-1.4558	0.26597	1.49172e-07
chr13	18576069	18576528	460	42.6586	2.18598	0.452288	2.21078e-06
chr13	19557276	19557690	415	76.1716	-1.95525	0.545926	0.000244175
chr13	19596945	19597237	293	43.2658	1.26116	0.417707	0.00243438
chr13	19597543	19597896	354	55.1333	2.74383	0.415559	1.84204e-10
chr13	19759630	19760067	438	54.8227	1.36111	0.398745	0.000716081
chr13	20174760	20175690	931	909.758	1.07371	0.179223	1.61678e-08
chr13	20190540	20190866	327	61.9905	1.39981	0.469402	0.00231758
chr13	20349701	20350104	404	28.0318	-1.82612	0.566394	0.000861379
chr13	20387363	20388108	746	147.495	-1.36932	0.302267	1.27991e-05
chr13	20424830	20425422	593	554.315	-1.3723	0.225473	6.11066e-09
chr13	20429119	20429547	429	62.3603	2.69582	0.534072	7.18786e-07
chr13	20546545	20546915	371	40.4412	-1.72634	0.541632	0.00101723
chr13	20551710	20552185	476	70.8022	2.43214	0.371779	2.61963e-10
chr13	20706711	20707126	416	212.085	1.13525	0.348327	0.0014605
chr13	21263742	21264470	729	207.174	-1.34294	0.5233	0.00624721
chr13	21410514	21410715	202	20.2337	2.49031	0.732595	0.000395576
chr13	21583530	21583870	341	42.8521	-1.35206	0.487174	0.0039181
chr13	21682982	21683652	671	511.493	1.00708	0.351377	0.00507216
chr13	22027610	22027935	326	28.524	1.96901	0.675185	0.00189992
chr13	22114615	22115488	874	652.735	1.39167	0.246464	6.8938e-08
chr13	22451335	22451774	440	44.7778	-1.42796	0.522732	0.00415519
chr13	23268431	23268839	409	40.6827	1.76234	0.600026	0.00184619
chr13	23383944	23384530	587	96.3037	3.71565	0.440291	3.79338e-16
chr13	23441009	23441745	737	248.647	1.29628	0.324008	0.000107883
chr13	23611061	23611562	502	336.542	-1.06256	0.183986	5.148e-08
chr13	23621141	23621703	563	417.904	1.5154	0.255927	1.47585e-08
chr13	23724575	23724958	384	51.227	1.45191	0.529193	0.00396515
chr13	23735188	23735860	673	77.6312	-2.28297	0.341116	9.07769e-11
chr13	23754961	23755554	594	98.4427	-2.68066	0.400811	8.41021e-11
chr13	23789941	23790343	403	171.93	-1.4291	0.311494	9.50825e-06
chr13	23790594	23791236	643	152.117	-1.29134	0.277417	7.86758e-06
chr13	23793761	23793987	227	58.3077	-1.00775	0.360424	0.00611951
chr13	23992679	23993079	401	28.6026	1.56765	0.603178	0.00511065
chr13	23993399	23994058	660	102.095	3.59407	0.558943	3.76624e-10
chr13	24023966	24024280	315	28.6852	1.84237	0.560572	0.000701196
chr13	24033978	24034384	407	186.782	1.79073	0.404201	1.33507e-05
chr13	24055987	24056344	358	144.635	2.49752	0.356799	1.34386e-11
chr13	24097062	24097617	556	225.512	1.49258	0.532904	0.0032636
chr13	24221026	24221427	402	251.791	1.04163	0.29618	0.00077126
chr13	24246674	24247157	484	61.4856	1.18116	0.367065	0.00155256
chr13	24626083	24626511	429	63.2398	1.27949	0.394726	0.00131102
chr13	25329758	25330074	317	30.1407	1.19861	0.446214	0.00612556
chr13	25574981	25575411	431	214.639	1.22917	0.216132	6.57232e-08
chr13	25687775	25688217	443	81.8896	-1.01714	0.37856	0.00742792
chr13	25819916	25820688	773	311.27	-1.26869	0.299491	4.13865e-05
chr13	25865624	25866324	701	165.13	-1.58664	0.449585	0.000373319
chr13	25881163	25881540	378	70.8817	-1.12659	0.349674	0.00157209
chr13	25906593	25906900	308	32.2877	2.02739	0.544116	0.000178741
chr13	26236302	26236816	515	89.6902	1.30668	0.354553	0.000304636
chr13	26500950	26501284	335	50.2776	-1.07197	0.402421	0.00718809
chr13	26508804	26509384	581	196.955	1.30804	0.257793	1.23451e-06
chr13	26563730	26564072	343	36.0045	3.06387	0.737689	2.55577e-05
chr13	26721198	26722038	841	109.007	-1.22414	0.290507	5.34317e-05
chr13	26816926	26817529	604	189.647	-1.74943	0.283923	2.89248e-09
chr13	26923771	26924430	660	741.784	-1.2018	0.329051	0.000381339
chr13	27012831	27013374	544	197.428	1.36622	0.35529	0.000173419
chr13	27018291	27018919	629	90.4869	1.07544	0.362097	0.00354977
chr13	27022564	27023431	868	352.982	1.95141	0.414691	4.04075e-06
chr13	27079206	27080029	824	314.27	-1.95843	0.316547	2.39772e-09
chr13	27129152	27129621	470	75.7065	-1.90046	0.391988	2.40579e-06
chr13	27192455	27192683	229	17.5523	3.36012	0.763626	1.48405e-05
chr13	27255393	27255731	339	104.165	-1.30117	0.422125	0.00182663
chr13	27280212	27280729	518	49.7319	-1.55789	0.383938	6.78021e-05
chr13	27477091	27477649	559	160.886	1.10729	0.251733	3.00055e-05
chr13	27594942	27595376	435	66.0418	-1.67789	0.412909	5.78473e-05
chr13	27644340	27644710	371	44.4205	-1.33515	0.431169	0.00174492
chr13	28316048	28316686	639	115.423	-2.0572	0.37942	1.34907e-07
chr13	28442778	28443457	680	134.425	-1.76528	0.267317	2.21828e-10
chr13	28641566	28641967	402	39.0588	1.89267	0.410026	6.47674e-06
chr13	28651782	28652236	455	61.8789	-1.03646	0.320303	0.0017748
chr13	28655658	28655889	232	40.4918	-1.29335	0.393818	0.00110231
chr13	29014161	29014444	284	24.5259	2.44647	0.707292	0.000328224
chr13	29422612	29422815	204	14.4228	1.67774	0.721437	0.00856233
chr13	29467435	29467708	274	42.7699	-2.22865	0.47001	2.95959e-06
chr13	29510188	29510529	342	139.051	1.87304	0.35379	2.92868e-07
chr13	29583027	29583743	717	137.679	1.93766	0.303412	7.81433e-10
chr13	29676502	29677500	999	142.768	1.32514	0.425603	0.00173143
chr13	29802531	29803088	558	99.8134	2.04976	0.397338	4.94266e-07
chr13	29859948	29860316	369	72.1843	1.99695	0.464157	2.11145e-05
chr13	30043537	30043919	383	41.7513	2.0501	0.552418	0.000163543
chr13	30107412	30107855	444	126.888	1.69368	0.448217	0.000164286
chr13	30119344	30120022	679	778.768	-1.06215	0.199619	5.18757e-07
chr13	30158753	30159921	1169	537.336	1.89661	0.281784	9.67543e-11
chr13	30191538	30192232	695	85.9475	1.09849	0.382843	0.00437048
chr13	30323577	30323876	300	57.2801	-1.28668	0.363789	0.000498596
chr13	30403577	30404672	1096	599.02	-1.06137	0.242925	3.48906e-05
chr13	30457543	30457966	424	112.37	2.35241	0.424528	6.60984e-08
chr13	30520349	30521042	694	121.133	1.85711	0.459073	5.78358e-05
chr13	30600544	30600925	382	59.8777	2.51067	0.461435	1.12799e-07
chr13	30608331	30608773	443	75.6499	-1.33967	0.388162	0.00062242
chr13	30713089	30713583	495	129.786	1.17342	0.315304	0.000329295
chr13	30734486	30734818	333	35.5189	1.49968	0.51951	0.00271732
chr13	30767213	30767901	689	82.2242	-1.03899	0.297972	0.000822857
chr13	30829799	30830143	345	92.3318	-1.58713	0.398356	8.60274e-05
chr13	30830574	30830868	295	87.193	1.13037	0.448425	0.00951167
chr13	30834068	30834579	512	208.447	-1.1196	0.232377	4.9323e-06
chr13	30872697	30872896	200	117.932	-1.35206	0.274997	2.51578e-06
chr13	30908376	30909002	627	400.741	-1.2584	0.226758	1.26703e-07
chr13	30918999	30919568	570	373.984	1.92242	0.221062	6.30362e-17
chr13	30927267	30928028	762	301.639	1.63869	0.30113	1.61525e-07
chr13	30957257	30957677	421	58.2085	-1.36004	0.379062	0.000387115
chr13	30998069	30999055	987	289.313	-1.82957	0.257502	8.00171e-12
chr13	31008410	31009060	651	114.573	1.18739	0.383555	0.00212715
chr13	31021648	31021858	211	16.6081	-2.09434	0.702811	0.00152328
chr13	31067740	31068386	647	302.211	1.79314	0.329892	1.51393e-07
chr13	31203324	31203618	295	144.693	-1.49598	0.264817	5.90288e-08
chr13	31791080	31791420	341	25.731	-1.36606	0.49571	0.00424987
chr13	31951037	31951705	669	243.734	1.77695	0.360583	1.69824e-06
chr13	31965441	31966098	658	245.099	1.48734	0.248717	1.06697e-08
chr13	32050452	32050901	450	125.797	1.37421	0.317663	2.97858e-05
chr13	32072864	32073729	866	108.619	-1.17607	0.281215	6.34968e-05
chr13	32092370	32092931	562	258.532	1.23204	0.245874	1.86751e-06
chr13	32102764	32103249	486	54.9735	-1.2601	0.520186	0.00950602
chr13	32125096	32125730	635	499.057	1.43646	0.169322	4.91555e-16
chr13	32126028	32126766	739	592.897	1.03392	0.165824	4.31978e-09
chr13	32142841	32143283	443	110.856	-1.86988	0.368511	7.89564e-07
chr13	32162631	32162874	244	20.3082	-2.32845	0.641147	0.000244168
chr13	32211710	32212413	704	413.831	-1.85461	0.22007	5.17454e-16
chr13	32225400	32225798	399	24.9235	-1.54104	0.60229	0.00524706
chr13	32266853	32267163	311	31.7199	-1.15516	0.428755	0.00620495
chr13	32272023	32272682	660	117.276	1.63229	0.411912	9.11031e-05
chr13	32330425	32330959	535	74.02	1.99672	0.461558	1.94662e-05
chr13	32426153	32426438	286	189.043	1.00058	0.229892	4.23839e-05
chr13	32838605	32839612	1008	370.759	-1.96607	0.23372	5.3841e-16
chr13	32841157	32841356	200	29.4334	-1.51408	0.484285	0.00139775
chr13	32928638	32929201	564	87.864	-2.99569	0.350955	1.54103e-16
chr13	32938972	32939310	339	32.899	1.37435	0.522604	0.00569119
chr13	33031983	33032658	676	759.501	1.71517	0.274748	2.06224e-09
chr13	33034850	33035219	370	73.8465	1.94237	0.446485	1.79033e-05
chr13	33106758	33107235	478	143.3	-1.86064	0.325215	3.33461e-08
chr13	33108624	33109024	401	181.639	-1.10944	0.217518	1.41525e-06
chr13	33140232	33140530	299	43.7526	-1.62716	0.48373	0.000653204
chr13	33146806	33147268	463	65.7429	2.45234	0.591018	3.14457e-05
chr13	33193518	33193965	448	119.136	-1.0479	0.265653	0.000177992
chr13	33207349	33208120	772	282.115	1.05514	0.206128	1.42216e-06
chr13	33213360	33213766	407	52.9826	-1.45791	0.432857	0.000717872
chr13	33235032	33235891	860	92.0781	-1.03269	0.305133	0.0011309
chr13	33303596	33304300	705	243.934	4.32028	0.309126	1.18609e-41
chr13	33334584	33335232	649	106.409	-1.00621	0.312837	0.00190499
chr13	33341759	33342457	699	165.316	-1.66874	0.338551	1.69526e-06
chr13	33347850	33348181	332	71.3057	-1.53324	0.517779	0.00203031
chr13	33352588	33352866	279	66.6491	-2.0423	0.412015	1.17875e-06
chr13	33446787	33447582	796	176.17	-1.09502	0.309026	0.000624634
chr13	33477857	33478282	426	87.3113	-1.71119	0.372406	7.6471e-06
chr13	33679193	33679688	496	147.095	2.03857	0.376754	1.55025e-07
chr13	33870060	33870727	668	41.9153	-1.18697	0.409007	0.00365167
chr13	34156294	34156708	415	199.836	2.09206	0.343362	4.07589e-09
chr13	34443900	34444545	646	115.567	-1.30535	0.461263	0.00357919
chr13	34577027	34577537	511	164.405	-1.5648	0.317203	1.76025e-06
chr13	34591652	34592466	815	112.281	-1.02476	0.317464	0.00186026
chr13	34632817	34633127	311	25.9963	-3.04806	0.614453	1.33533e-06
chr13	34816594	34816943	350	43.0564	1.93718	0.655025	0.00163472
chr13	34852430	34852864	435	34.6713	2.06745	0.467001	1.31795e-05
chr13	34852931	34853887	957	149.616	2.04537	0.3214	8.59474e-10
chr13	34863629	34864052	424	73.3416	1.11749	0.323023	0.000811299
chr13	35693213	35693504	292	34.8346	-1.60733	0.481487	0.000688818
chr13	35927574	35928064	491	32.8981	1.24399	0.497372	0.00870644
chr13	35959931	35960477	547	46.6887	-1.7811	0.568584	0.00113156
chr13	35964372	35964628	257	20.6862	-2.63444	0.6359	3.8667e-05
chr13	36362152	36362799	648	281.454	1.18279	0.359584	0.00125235
chr13	36421450	36421924	475	262.464	1.1322	0.291103	0.000196381
chr13	36530059	36530538	480	47.0129	-1.521	0.481745	0.00127705
chr13	36601236	36601519	284	30.5773	1.32889	0.509167	0.00621126
chr13	36706661	36707110	450	94.3818	-1.38659	0.366021	0.000194923
chr13	36882297	36882580	284	27.7265	2.72326	0.603885	8.2809e-06
chr13	36959470	36960020	551	58.7847	-1.48243	0.335757	1.88381e-05
chr13	37526973	37527440	468	75.738	-1.41061	0.438281	0.00112186
chr13	37617123	37617583	461	73.7878	-1.54436	0.347156	1.41878e-05
chr13	39148481	39148939	459	98.3169	-1.04219	0.344985	0.00308185
chr13	39185923	39186989	1067	389.779	-1.70631	0.206453	2.01271e-15
chr13	39201262	39201515	254	24.6096	-1.65774	0.546817	0.00159985
chr13	39225663	39226709	1047	348.951	-1.52331	0.216191	1.49538e-11
chr13	39244380	39244876	497	40.9113	-1.21736	0.46443	0.00662243
chr13	39311423	39312181	759	648.016	-1.92526	0.277622	2.34904e-11
chr13	39347184	39347694	511	56.991	-1.50452	0.357897	4.12551e-05
chr13	39348181	39348731	551	46.4663	-1.30853	0.543715	0.0097582
chr13	39531664	39532318	655	164.778	2.20798	0.348769	9.55444e-10
chr13	39767781	39768134	354	130.995	1.96109	0.304804	5.73143e-10
chr13	39786939	39787601	663	73.1189	-1.15909	0.32552	0.000546218
chr13	39787950	39788588	639	49.7339	-1.12967	0.358272	0.00199279
chr13	39875107	39876062	956	659.201	1.92056	0.182944	5.04808e-24
chr13	39876064	39876740	677	549.968	1.72126	0.253555	7.40275e-11
chr13	39897571	39898363	793	257.958	1.38151	0.37503	0.000291456
chr13	39916408	39916702	295	30.0565	3.64322	0.641944	3.53478e-08
chr13	39918902	39919184	283	24.0483	1.98257	0.634742	0.0011114
chr13	39956096	39956401	306	31.0339	1.91145	0.626237	0.00130953
chr13	39959589	39959822	234	21.3602	-1.50012	0.62405	0.00784183
chr13	40058650	40059034	385	154.877	1.89773	0.468555	5.54376e-05
chr13	40061483	40061923	441	451.093	1.3537	0.334176	8.35996e-05
chr13	40093859	40094433	575	84.5625	1.35791	0.311553	2.67126e-05
chr13	40137366	40137992	627	86.2771	1.22097	0.340827	0.00049227
chr13	40235145	40235374	230	51.7252	1.26479	0.468706	0.00539556
chr13	40251423	40252504	1082	246.182	1.1849	0.275754	4.06302e-05
chr13	40255540	40255928	389	81.9807	1.56535	0.454278	0.000521853
chr13	40313832	40314250	419	92.4226	1.61733	0.31054	5.39506e-07
chr13	40342438	40342937	500	51.468	1.66499	0.477233	0.000427278
chr13	40351731	40353240	1510	886.268	1.28429	0.191796	1.93614e-10
chr13	40470500	40471335	836	362.955	-1.32226	0.233365	6.36139e-08
chr13	40495239	40495995	757	158.147	1.04534	0.259767	0.0001349
chr13	40503893	40504752	860	920.882	1.57914	0.211327	8.74536e-13
chr13	40518368	40519016	649	142.073	2.35845	0.287434	2.83242e-15
chr13	40609769	40610016	248	25.7657	-1.39027	0.565769	0.00751789
chr13	40939032	40939319	288	26.3394	-1.50858	0.496631	0.00187418
chr13	40944620	40945370	751	66.9372	-1.25996	0.337886	0.000282581
chr13	41007805	41008110	306	58.9041	1.01818	0.368918	0.00658664
chr13	41417905	41418460	556	72.0419	-1.50529	0.555143	0.00386701
chr13	41499028	41499553	526	95.2175	-1.21293	0.432947	0.00442129
chr13	41546242	41546775	534	328.894	1.26157	0.3018	5.75263e-05
chr13	41568976	41569518	543	68.1825	-1.37905	0.368425	0.000232411
chr13	41590194	41590411	218	63.7238	1.20734	0.376089	0.00150254
chr13	41640014	41640558	545	233.952	-1.6016	0.241799	2.18971e-10
chr13	41647634	41648250	617	304.222	1.23002	0.235089	6.78279e-07
chr13	41708584	41709480	897	705.487	1.00247	0.167383	1.82701e-08
chr13	41709521	41709860	340	194.083	1.66637	0.310998	2.42415e-07
chr13	41737765	41738588	824	174.981	1.1427	0.236033	4.5123e-06
chr13	41864550	41864978	429	50.4305	1.53171	0.469309	0.000956801
chr13	42110250	42110824	575	262.193	1.01606	0.203359	2.65293e-06
chr13	42395219	42395887	669	158.304	1.13308	0.269729	6.34501e-05
chr13	42405660	42406323	664	570.776	2.44055	0.38413	7.51461e-10
chr13	42549176	42549537	362	63.3935	-1.17232	0.329858	0.000576651
chr13	42602720	42603443	724	183.192	-1.56778	0.43281	0.000299764
chr13	42654784	42655134	351	45.5684	1.24593	0.451736	0.00486136
chr13	42750784	42751193	410	78.8554	-1.42998	0.354855	7.89851e-05
chr13	42984761	42984985	225	19.5531	1.7542	0.740223	0.0071589
chr13	43038922	43039323	402	67.2591	-1.01661	0.332557	0.0030208
chr13	43072431	43072936	506	72.7371	-1.19593	0.437605	0.00528168
chr13	43357505	43358046	542	40.9316	-1.50549	0.400962	0.000203439
chr13	43364620	43365105	486	227.129	1.26732	0.212842	1.54644e-08
chr13	43396837	43397608	772	316.623	1.20401	0.38241	0.00181051
chr13	43471593	43471988	396	67.2413	1.21856	0.434612	0.00439785
chr13	43522827	43523211	385	74.5699	1.15759	0.383307	0.00277023
chr13	43537193	43537691	499	80.9721	1.58681	0.294573	2.24251e-07
chr13	43720439	43721306	868	1078.5	1.30655	0.290432	1.56736e-05
chr13	43770952	43771294	343	55.1476	1.6603	0.381612	2.0946e-05
chr13	43805880	43806156	277	77.4648	2.7883	0.445406	1.30305e-09
chr13	43915282	43915941	660	475.861	-1.12728	0.291583	0.000205452
chr13	43916607	43917265	659	706.204	-1.30945	0.15953	4.70908e-15
chr13	43938987	43939670	684	450.476	-1.73947	0.243469	6.72635e-12
chr13	43983131	43983778	648	176.469	1.61431	0.232615	3.11654e-11
chr13	44015555	44016121	567	157.522	-1.41899	0.339876	4.64884e-05
chr13	44051109	44051422	314	42.4003	-1.06298	0.399233	0.0075421
chr13	44084199	44084519	321	23.6097	-2.01601	0.792263	0.00423193
chr13	44106127	44107055	929	358.125	-1.94709	0.284695	4.19534e-11
chr13	44119856	44120289	434	194.11	-2.09974	0.289558	2.72759e-12
chr13	44120819	44121722	904	2324.86	-1.24113	0.37415	0.00104472
chr13	44136887	44137226	340	274.354	1.19118	0.339919	0.000652634
chr13	44157641	44158020	380	174.949	-2.16418	0.300966	4.08271e-12
chr13	44160566	44161445	880	807.425	-1.60786	0.225317	7.83935e-12
chr13	44174577	44175407	831	186.895	1.02889	0.31492	0.00166902
chr13	44221841	44222173	333	72.2705	-2.55689	0.47111	1.01851e-07
chr13	44242777	44243722	946	555.189	-1.15822	0.299754	0.000199489
chr13	44244280	44244700	421	125.71	1.08329	0.370538	0.00385667
chr13	44271801	44272467	667	1120.26	-2.08748	0.183584	4.76605e-28
chr13	44272642	44273061	420	741.631	1.18762	0.194127	6.86867e-09
chr13	44274477	44274681	205	128.909	1.63583	0.329222	1.56229e-06
chr13	44294949	44295270	322	36.9067	2.37026	0.608055	8.08099e-05
chr13	44333683	44334606	924	971.499	-1.61686	0.297429	1.5902e-07
chr13	44340377	44340917	541	89.4537	-2.03924	0.316277	4.85578e-10
chr13	44384882	44385932	1051	564.526	1.31352	0.182252	6.96617e-12
chr13	44431255	44431525	271	107.276	-1.40712	0.432316	0.00103974
chr13	44432577	44433034	458	284.867	-1.15761	0.323344	0.000512235
chr13	44648306	44648663	358	33.5977	2.04881	0.61752	0.000572278
chr13	44666610	44666956	347	82.8879	1.79562	0.463708	0.000109236
chr13	44680787	44681033	247	27.8084	3.07826	0.694865	9.47235e-06
chr13	44707582	44707812	231	41.2262	2.35351	0.652356	0.000208866
chr13	44738504	44738944	441	65.6947	-1.42539	0.446049	0.00124768
chr13	44763944	44764677	734	259.65	1.03049	0.276037	0.000386382
chr13	44768314	44768579	266	82.185	3.02416	0.381281	2.25133e-14
chr13	44769075	44770431	1357	1373.06	1.73472	0.202264	1.85358e-16
chr13	44770769	44770968	200	43.8426	1.25742	0.394623	0.0015474
chr13	44870437	44870970	534	251.428	-1.68666	0.291376	2.46162e-08
chr13	44911710	44912111	402	55.2251	-2.34495	0.503067	4.12195e-06
chr13	44912337	44912864	528	121.744	-1.77451	0.414645	2.36727e-05
chr13	44934163	44935228	1066	193.3	1.12138	0.283033	0.000154777
chr13	45295359	45296007	649	614.288	-1.24837	0.242656	9.29043e-07
chr13	45367439	45367764	326	133.179	1.34346	0.290394	8.99817e-06
chr13	45500512	45501516	1005	614.646	1.12773	0.239341	7.92869e-06
chr13	45658444	45659358	915	287.927	1.73482	0.28324	3.94861e-09
chr13	45695165	45695746	582	87.1671	2.34853	0.373155	1.21599e-09
chr13	45708030	45709085	1056	89.4186	1.52235	0.301084	1.14667e-06
chr13	45823550	45824096	547	83.9541	-1.17314	0.319468	0.000382961
chr13	45937210	45937834	625	120.871	-1.44937	0.351032	5.31013e-05
chr13	45949148	45949607	460	53.801	-1.26367	0.45168	0.00412628
chr13	46004258	46004829	572	45.5598	2.61824	0.525228	1.00868e-06
chr13	46005258	46005458	201	11.9842	2.40883	1.15966	0.00878861
chr13	46165517	46165893	377	36.3994	2.3845	0.557942	2.07113e-05
chr13	46168416	46168785	370	61.4645	1.07012	0.396956	0.00689629
chr13	46340944	46341761	818	209.777	1.89449	0.349693	1.53545e-07
chr13	46517072	46517510	439	63.6691	-1.17074	0.414851	0.00422141
chr13	46600038	46601185	1148	363.852	-1.17397	0.188246	3.3584e-09
chr13	46618696	46619270	575	101.078	3.61465	0.452386	8.81755e-15
chr13	46756953	46757434	482	331.925	1.77708	0.33023	1.97342e-07
chr13	46773307	46773870	564	68.2969	2.14632	0.389833	8.57143e-08
chr13	46804276	46804892	617	123.695	1.50448	0.4358	0.000544685
chr13	47114049	47114356	308	42.1323	1.36643	0.533207	0.00644465
chr13	47457363	47458188	826	154.213	1.34525	0.387511	0.000586872
chr13	47499348	47499693	346	49.0353	1.49452	0.405785	0.000269098
chr13	48158438	48158666	229	32.0257	1.91821	0.679641	0.00224861
chr13	48159302	48159896	595	407.847	1.29044	0.32864	0.000140155
chr13	48437369	48437934	566	239.412	-1.49256	0.207045	5.2967e-12
chr13	48750598	48751001	404	209.797	-1.1837	0.244904	4.37347e-06
chr13	48772046	48772537	492	51.5494	-1.66003	0.384884	2.49463e-05
chr13	48805032	48805767	736	281.12	-1.27852	0.230301	1.26977e-07
chr13	48842236	48843485	1250	266.612	-1.06819	0.231532	1.28725e-05
chr13	48853460	48854284	825	432.551	1.12259	0.238866	8.44155e-06
chr13	49023447	49023851	405	120.51	1.74773	0.389596	1.16445e-05
chr13	49026843	49027304	462	106	4.07655	0.432769	1.00152e-19
chr13	49183639	49184482	844	206.508	2.13381	0.279306	2.06333e-13
chr13	49335782	49336388	607	117.895	1.70961	0.268567	1.00834e-09
chr13	49367744	49368436	693	121.773	-1.11037	0.326119	0.000937922
chr13	49524513	49525113	601	148.133	-2.01121	0.284703	9.21832e-12
chr13	49539170	49539685	516	81.9918	-1.33101	0.329472	9.24378e-05
chr13	49576911	49577783	873	178.96	-1.16868	0.239157	3.35649e-06
chr13	49811041	49811850	810	653.818	1.93071	0.282191	4.70537e-11
chr13	49826826	49828259	1434	217.966	-1.24727	0.268946	9.32558e-06
chr13	50136281	50136567	287	38.067	3.05774	0.6198	1.32466e-06
chr13	50290274	50290536	263	31.6124	1.41243	0.458634	0.00180737
chr13	50353311	50354440	1130	738.276	1.22864	0.293076	5.7008e-05
chr13	50398494	50399099	606	187.987	-1.82622	0.269944	7.51347e-11
chr13	50456140	50456569	430	72.0602	-1.16072	0.318648	0.000431178
chr13	50521065	50522273	1209	166.715	-1.03793	0.281542	0.000436006
chr13	50526917	50527593	677	498.827	-1.66653	0.200979	1.61241e-15
chr13	50635463	50635965	503	39.0997	3.12444	0.531158	1.23055e-08
chr13	50788473	50788967	495	117.396	2.81416	0.359554	4.92565e-14
chr13	50845202	50845608	407	48.6204	-1.86214	0.463073	6.64268e-05
chr13	50847535	50847935	401	64.0634	-1.66937	0.365677	8.50655e-06
chr13	51315708	51316112	405	70.844	1.15215	0.345123	0.00114083
chr13	51321309	51322437	1129	204.205	-1.66122	0.396356	3.70704e-05
chr13	51518931	51519163	233	35.8493	1.76305	0.478179	0.000222067
chr13	51619464	51619908	445	81.633	1.19542	0.387418	0.00221075
chr13	51631090	51631529	440	158.272	1.32752	0.422876	0.00160438
chr13	51664124	51664917	794	152.085	-1.0789	0.267886	0.000130518
chr13	51665496	51666140	645	119.512	-1.46839	0.333338	1.84751e-05
chr13	51800547	51800802	256	153.202	-2.01766	0.395651	6.00692e-07
chr13	51818868	51819722	855	673.758	1.8355	0.190572	2.01792e-20
chr13	51825126	51825686	561	50.2781	1.45379	0.404801	0.000384099
chr13	51848686	51849076	391	48.4271	1.27798	0.476312	0.00535987
chr13	52713878	52714320	443	79.9411	-2.07401	0.52554	6.55262e-05
chr13	52747151	52747700	550	51.8885	-1.55517	0.568319	0.00347454
chr13	52754451	52755178	728	144.951	-1.3953	0.52905	0.0050767
chr13	52949633	52950371	739	126.758	1.77223	0.430392	4.64248e-05
chr13	55418161	55418447	287	15.4	-2.37974	0.775043	0.00102983
chr13	57119526	57119922	397	49.0307	-1.98431	0.542338	0.000203193
chr13	57123566	57124219	654	283.104	-1.10182	0.188389	3.33664e-08
chr13	58059357	58059556	200	15.8153	-3.54405	0.816141	2.16601e-05
chr13	59409152	59409545	394	52.3599	-1.63517	0.544189	0.00161307
chr13	60676590	60677158	569	142.574	-1.88479	0.3052	2.56749e-09
chr13	61857216	61857913	698	154.038	1.59084	0.401853	9.22966e-05
chr13	62293081	62293489	409	123.372	1.08925	0.336692	0.00165765
chr13	62642907	62643454	548	167.647	1.1992	0.267557	1.9168e-05
chr13	64428068	64428840	773	277.017	2.45812	0.262831	2.05737e-19
chr13	66159402	66159909	508	140.793	2.55152	0.308083	1.39996e-15
chr13	66180628	66181270	643	110.747	-1.55916	0.327395	3.86683e-06
chr13	66501086	66501579	494	127.355	1.53674	0.460509	0.000745897
chr13	66646864	66647566	703	402.233	-1.25315	0.228437	1.77086e-07
chr13	66647730	66648437	708	474.418	-1.54599	0.190101	5.73304e-15
chr13	66780875	66781195	321	37.3215	1.64959	0.560887	0.00201301
chr13	66860303	66860578	276	32.4911	-1.48266	0.488373	0.00186341
chr13	66933956	66934518	563	57.3214	1.65254	0.552798	0.00179166
chr13	68064321	68064747	427	62.1263	-1.45836	0.518817	0.00308328
chr13	70457574	70457852	279	35.2387	1.29331	0.532597	0.0093953
chr13	70520677	70520976	300	22.1373	2.37489	0.663026	0.000255078
chr13	71290894	71291678	785	493.864	1.1248	0.314745	0.000564583
chr13	72150921	72151627	707	188.732	-1.11537	0.299582	0.000351595
chr13	72170889	72171789	901	102.54	-1.03067	0.329241	0.00245533
chr13	72468616	72469486	871	183.063	-1.59268	0.333247	3.65158e-06
chr13	72678440	72678900	461	44.1439	-1.48955	0.444879	0.000755415
chr13	72763184	72764129	946	115.712	-2.03678	0.41526	1.42814e-06
chr13	73060134	73060739	606	641.18	1.4758	0.278682	3.74498e-07
chr13	73060918	73061161	244	193.874	1.48887	0.352859	3.95823e-05
chr13	73072606	73073640	1035	363.227	-1.18928	0.304081	0.000159753
chr13	73133547	73133874	328	27.1099	-1.42104	0.527329	0.00453036
chr13	73268310	73268668	359	37.3869	1.15069	0.400012	0.0040967
chr13	73273819	73274070	252	18.8757	-1.71452	0.788796	0.00997869
chr13	73284770	73285069	300	20.194	1.63417	0.671629	0.00691045
chr13	73335192	73335596	405	128.299	1.5165	0.340136	1.51558e-05
chr13	73339076	73339358	283	43.4134	1.39567	0.441259	0.00144777
chr13	73465306	73466034	729	114.998	1.15923	0.349706	0.00121648
chr13	73481759	73482411	653	306.615	1.73991	0.298362	2.01546e-08
chr13	73657704	73658642	939	945.458	-1.03031	0.305245	0.00116861
chr13	73765609	73766465	857	199.17	-1.11335	0.345347	0.0015832
chr13	73776130	73776748	619	330.038	-1.68088	0.276156	4.86991e-09
chr13	74066972	74067295	324	77.2551	-1.6709	0.331298	9.89803e-07
chr13	74194850	74195492	643	136.611	-1.63164	0.273463	1.02023e-08
chr13	74210853	74211551	699	1522.74	1.1455	0.260455	2.86591e-05
chr13	74450918	74451765	848	177.599	1.20243	0.331344	0.000430905
chr13	75079176	75079651	476	38.393	3.92596	0.709116	7.58954e-08
chr13	75099835	75100360	526	140.939	-1.74709	0.36264	2.78336e-06
chr13	75104510	75105015	506	45.5878	-1.59645	0.550902	0.00232231
chr13	75300201	75300519	319	36.2272	1.75751	0.661398	0.00373187
chr13	75353696	75354021	326	74.6644	-1.1836	0.325855	0.000435352
chr13	75365718	75366314	597	720.675	1.27077	0.263013	3.95905e-06
chr13	75399801	75400324	524	90.6417	1.89739	0.405048	4.76028e-06
chr13	75422029	75422438	410	99.1939	1.5424	0.357627	2.60078e-05
chr13	75455935	75456353	419	121.622	-1.71305	0.483888	0.000322441
chr13	75489397	75490356	960	232.964	1.16354	0.235766	2.89114e-06
chr13	75621027	75621899	873	135.735	-1.69596	0.353155	2.85921e-06
chr13	75716676	75717234	559	86.5331	1.55881	0.415676	0.000198791
chr13	75908091	75908501	411	96.3818	-1.11557	0.283674	0.000172858
chr13	76289459	76289856	398	49.2876	-1.5673	0.390343	7.5214e-05
chr13	76676913	76677517	605	221.932	-1.19972	0.235885	1.39695e-06
chr13	76706746	76707107	362	36.0331	-2.00414	0.480138	3.12099e-05
chr13	76769284	76769629	346	24.2066	-1.67389	0.751858	0.00996425
chr13	76939245	76939558	314	17.4426	1.48081	0.604039	0.00764855
chr13	76993072	76993337	266	179.328	1.3188	0.250691	5.38067e-07
chr13	77016916	77017298	383	40.5838	3.29531	0.517321	6.71791e-10
chr13	77090530	77090932	403	36.2728	-2.95863	0.505321	1.21439e-08
chr13	77097851	77098631	781	147.915	-2.44994	0.301843	5.03204e-15
chr13	77318059	77318656	598	228.481	-1.55588	0.248051	1.85172e-09
chr13	77452390	77452749	360	66.7641	1.50991	0.359687	4.19321e-05
chr13	77463254	77463924	671	95.6306	-1.24304	0.475225	0.00631745
chr13	77555074	77555593	520	167.477	-1.25538	0.237654	4.80445e-07
chr13	78609273	78610048	776	333.484	1.71644	0.20277	4.80228e-16
chr13	79009429	79009983	555	34.7638	-1.40883	0.449341	0.00152972
chr13	79377878	79378209	332	38.662	1.57597	0.556757	0.00292576
chr13	79451542	79451912	371	90.3373	1.46148	0.402537	0.000320502
chr13	79458024	79458320	297	50.6846	1.15076	0.420526	0.00576066
chr13	79522467	79523023	557	84.48	-1.00032	0.342866	0.00440055
chr13	79673085	79673875	791	157.687	-1.25916	0.284113	2.06684e-05
chr13	79735336	79735552	217	24.8217	-1.96288	0.65941	0.00162389
chr13	79745176	79745490	315	75.273	-1.32601	0.302849	2.58073e-05
chr13	79882476	79882934	459	48.6352	-1.40379	0.482364	0.00261122
chr13	79918684	79919145	462	50.1254	-1.00747	0.365549	0.00646255
chr13	79986968	79988115	1148	352.177	1.83856	0.298927	3.20789e-09
chr13	79998259	79998737	479	58.8256	-1.899	0.446931	2.8182e-05
chr13	80009735	80009934	200	16.5197	-3.11177	0.762619	4.28988e-05
chr13	80040468	80041246	779	1775.78	1.26581	0.337617	0.000262949
chr13	80050254	80050597	344	161.878	-1.2653	0.285145	2.06979e-05
chr13	80164402	80164971	570	119.33	-1.72045	0.300837	3.37585e-08
chr13	80375929	80376283	355	29.1899	-2.00277	0.671749	0.00138843
chr13	80436487	80437504	1018	225.575	-1.22514	0.252239	3.55034e-06
chr13	80463750	80464426	677	305.186	-1.40418	0.238842	1.86957e-08
chr13	80563478	80563783	306	26.2762	-1.30476	0.511934	0.00694516
chr13	80573971	80574472	502	42.8755	-1.4064	0.52299	0.00444584
chr13	80824085	80824613	529	300.668	-1.31927	0.209501	2.03589e-09
chr13	80904979	80905288	310	26.9166	2.53295	0.548063	5.41308e-06
chr13	80905486	80905765	280	22.001	1.53232	0.566438	0.00413298
chr13	81593390	81594233	844	132.313	1.11434	0.31388	0.000619266
chr13	83492935	83493471	537	66.1949	-1.31245	0.417756	0.00152496
chr13	84997931	84998478	548	103.862	-2.48005	0.402468	2.00127e-09
chr13	85091518	85092411	894	556.136	-1.87018	0.238838	5.04066e-14
chr13	85241056	85241511	456	277.12	-1.03051	0.212164	4.69205e-06
chr13	85326691	85326998	308	27.0151	-1.56831	0.58709	0.00411897
chr13	85347247	85347656	410	52.1973	-2.06575	0.446477	4.70148e-06
chr13	85509001	85510018	1018	515.696	2.01821	0.24546	2.56863e-15
chr13	85521593	85522065	473	90.9193	-1.01991	0.315879	0.00181998
chr13	85631734	85632200	467	104.117	-1.10036	0.308181	0.000597426
chr13	85711421	85711628	208	20.6011	-2.05494	0.610866	0.000569793
chr13	88896474	88896943	470	71.3643	-1.14986	0.350621	0.00132341
chr13	90016043	90016422	380	41.3795	2.89419	0.580234	9.29089e-07
chr13	90933110	90933708	599	77.1553	2.35618	0.573381	3.43675e-05
chr13	91126822	91127331	510	77.9388	1.24635	0.467465	0.00575641
chr13	91359423	91359761	339	32.6463	-2.08269	0.454328	6.84791e-06
chr13	91491324	91491859	536	106.885	-1.40573	0.507395	0.00376784
chr13	91567376	91568036	661	210.627	-2.04028	0.321644	8.26243e-10
chr13	91647390	91648166	777	780.807	-1.24622	0.187645	2.81332e-10
chr13	91721309	91721854	546	164.064	1.37165	0.361217	0.000200206
chr13	92346082	92346527	446	53.7336	-1.38673	0.378478	0.000317809
chr13	92662563	92662764	202	21.3686	-1.5784	0.625211	0.00551854
chr13	92719868	92720171	304	34.7495	-1.24809	0.461698	0.00560296
chr13	92804913	92805598	686	145.045	-1.75333	0.380258	6.09183e-06
chr13	92829852	92830211	360	52.3012	-1.45928	0.5005	0.00248879
chr13	92842117	92842536	420	213.391	-1.0655	0.294697	0.000536107
chr13	92941311	92941535	225	18.0538	-1.56489	0.632189	0.00653412
chr13	93154550	93155149	600	118.637	-1.08744	0.315931	0.00085856
chr13	93254632	93255369	738	552.329	-1.5831	0.27089	1.95041e-08
chr13	93356174	93356752	579	69.764	-1.41111	0.388418	0.000342956
chr13	93375341	93376226	886	357.057	-1.30392	0.245471	4.03469e-07
chr13	93436414	93436631	218	16.9547	-1.48058	0.627996	0.00913306
chr13	93473877	93474827	951	356.962	-1.51076	0.24416	3.15911e-09
chr13	93477304	93477631	328	83.7484	-1.05788	0.302702	0.000793208
chr13	93499854	93500548	695	507.356	-1.02109	0.22316	1.59731e-05
chr13	93554559	93555307	749	97.1781	-1.37505	0.33813	7.77531e-05
chr13	93647749	93648228	480	68.7417	-1.38194	0.373454	0.000282844
chr13	93670959	93671945	987	382.244	1.25842	0.480468	0.00637715
chr13	93684367	93684566	200	15.1459	-2.32333	0.752764	0.0011221
chr13	93709410	93710134	725	76.1161	-1.3329	0.370687	0.000408674
chr13	93727424	93728235	812	1294.99	-1.95485	0.234859	1.13127e-15
chr13	93730439	93731190	752	494.952	-2.02179	0.228193	1.49494e-17
chr13	93769392	93770169	778	85.2436	-1.94512	0.378432	6.06697e-07
chr13	93833584	93834078	495	49.2865	-1.60297	0.627895	0.0052507
chr13	93872472	93873673	1202	115.712	-1.28884	0.314219	7.11597e-05
chr13	93882721	93883230	510	76.5214	2.02339	0.514106	7.88729e-05
chr13	93885211	93885772	562	113.634	1.5209	0.554634	0.00365658
chr13	93914758	93915811	1054	378.106	1.79684	0.283806	1.13343e-09
chr13	93919025	93920084	1060	563.05	-1.76828	0.245616	4.72704e-12
chr13	93945433	93945782	350	45.0104	-1.30182	0.393004	0.00100833
chr13	93955901	93956914	1014	1084.43	-1.46417	0.17121	2.76693e-16
chr13	93973827	93974302	476	144.034	-1.10155	0.250685	3.11806e-05
chr13	93977944	93978336	393	25.6194	-1.37593	0.55099	0.00761445
chr13	94010965	94011874	910	250.182	1.22154	0.391688	0.00192188
chr13	94129188	94130018	831	985.13	1.21825	0.313836	0.000180327
chr13	94147904	94148524	621	92.0238	-1.3295	0.348668	0.000197686
chr13	94148985	94149274	290	24.7697	-1.81478	0.750219	0.00614225
chr13	94154345	94154906	562	127.755	-1.41839	0.3136	1.17482e-05
chr13	94157416	94158282	867	441.195	1.02345	0.31494	0.0017491
chr13	94178632	94179111	480	130.091	-1.84386	0.314425	1.63541e-08
chr13	94236673	94237254	582	148.403	-1.01926	0.275311	0.000436907
chr13	94239158	94239691	534	102.707	1.01033	0.373902	0.00752701
chr13	94272013	94272630	618	108.241	3.00232	0.492739	2.88816e-09
chr13	94303597	94303978	382	89.365	2.46316	0.346656	6.93683e-12
chr13	94310071	94310958	888	867.599	1.39997	0.321686	2.55029e-05
chr13	94350886	94352305	1420	417.031	1.59922	0.383451	4.32088e-05
chr13	94369829	94370194	366	40.2768	-2.29858	0.523968	1.32704e-05
chr13	94384252	94385062	811	537.682	3.50549	0.335075	5.03468e-24
chr13	94390710	94391519	810	437.811	-1.43455	0.238063	8.3384e-09
chr13	94398276	94398581	306	25.1335	-2.71864	0.555047	1.8299e-06
chr13	94419251	94419821	571	110.532	3.08512	0.521602	8.13052e-09
chr13	94556714	94557057	344	34.5471	1.83749	0.432376	2.86052e-05
chr13	94859239	94859541	303	33.0757	-1.43388	0.457514	0.00145028
chr13	95212992	95213843	852	1259.44	-1.07353	0.273076	0.000176621
chr13	95250887	95251366	480	63.3393	1.77459	0.367658	2.80869e-06
chr13	95280287	95281610	1324	2146.9	1.02441	0.225509	1.8455e-05
chr13	95297262	95297961	700	707.24	-1.04883	0.2994	0.000761924
chr13	95337048	95337559	512	90.2565	1.13759	0.312238	0.000443202
chr13	95341317	95342047	731	156.319	2.05027	0.349372	1.34213e-08
chr13	95349247	95349653	407	49.4791	1.91627	0.401061	3.27901e-06
chr13	95382898	95383224	327	55.5205	2.62817	0.482876	1.10681e-07
chr13	95385646	95386385	740	106.943	1.4237	0.267832	3.56254e-07
chr13	95509609	95510395	787	152.393	1.2608	0.343056	0.000346214
chr13	95564827	95565451	625	173.355	1.62683	0.295455	1.14302e-07
chr13	95710366	95710752	387	67.9838	2.85334	0.506128	3.5986e-08
chr13	95714892	95715127	236	36.9226	1.7491	0.565555	0.00128475
chr13	95724298	95724642	345	28.9974	2.88074	0.648694	9.34754e-06
chr13	96276799	96277399	601	114.321	-1.99111	0.438207	7.10242e-06
chr13	96492791	96493026	236	28.5996	-1.49343	0.510294	0.0023569
chr13	96696301	96696999	699	149.101	-1.20955	0.374159	0.00136583
chr13	96779608	96780184	577	219.255	-1.63294	0.311483	4.10729e-07
chr13	97257386	97257801	416	171.813	1.72207	0.338698	8.43649e-07
chr13	97268799	97269382	584	153.432	-1.41482	0.251818	7.85077e-08
chr13	97284411	97284867	457	74.2456	1.20194	0.328392	0.000385045
chr13	97315451	97316064	614	57.8752	1.22779	0.451828	0.00537208
chr13	97395294	97396079	786	247.24	1.5497	0.367931	3.87127e-05
chr13	97429708	97430052	345	406.962	1.28057	0.377857	0.000823373
chr13	97660416	97661153	738	231.232	-1.9091	0.287913	1.73789e-10
chr13	97853257	97854038	782	428.916	1.04201	0.294551	0.000715397
chr13	97856865	97857422	558	117.587	2.7913	0.347145	8.97066e-15
chr13	97982254	97982687	434	72.9722	1.0246	0.377276	0.00695766
chr13	98004999	98005407	409	52.4421	1.38992	0.362682	0.000177418
chr13	98026439	98026737	299	135.562	1.1434	0.328918	0.000749144
chr13	98030580	98030867	288	42.1113	1.17736	0.387267	0.00258561
chr13	98084140	98085041	902	116.564	-1.12869	0.29796	0.00026582
chr13	98206441	98206786	346	29.8002	-1.66505	0.463031	0.000323852
chr13	98210288	98210622	335	100.228	-1.22247	0.322341	0.000248311
chr13	98252603	98253913	1311	427.562	-1.08379	0.192633	1.09633e-07
chr13	98275871	98276389	519	151.494	1.36734	0.384223	0.000441881
chr13	98284705	98284996	292	42.8254	-1.39398	0.415168	0.00079873
chr13	98316970	98317239	270	26.1264	-1.44379	0.501495	0.00290158
chr13	98419694	98420868	1175	3670.61	1.53001	0.217502	1.74486e-11
chr13	98428295	98428653	359	71.9478	1.1986	0.391999	0.00239155
chr13	98443208	98443971	764	303.209	1.61967	0.307524	3.86352e-07
chr13	98444647	98444984	338	118.643	1.49253	0.333088	1.43705e-05
chr13	98475562	98475928	367	122.453	1.08001	0.269332	0.000136081
chr13	98582012	98582384	373	245.142	1.11738	0.289354	0.000222299
chr13	98582571	98582773	203	66.1864	2.14722	0.5122	3.07155e-05
chr13	98584718	98585672	955	1057.47	1.17214	0.165098	1.68242e-11
chr13	98697772	98698239	468	72.3946	-1.18763	0.345082	0.000766903
chr13	98761490	98762207	718	119.447	1.29913	0.279326	8.25792e-06
chr13	98857007	98857412	406	152.313	-1.52779	0.324171	4.94703e-06
chr13	98884036	98884395	360	62.4954	-1.61277	0.464375	0.000430905
chr13	98884520	98884853	334	44.9223	-1.113	0.423679	0.00755872
chr13	98908956	98909378	423	63.7129	1.64169	0.353393	6.67412e-06
chr13	98981483	98982074	592	342.097	-1.69198	0.212587	2.2335e-14
chr13	99056458	99056679	222	27.1817	1.38925	0.503776	0.00415029
chr13	99067084	99067924	841	217.228	-1.10476	0.262175	5.89458e-05
chr13	99123568	99124087	520	163.751	1.33707	0.265498	1.48752e-06
chr13	99275070	99275441	372	109.842	-1.21164	0.35524	0.000798585
chr13	99310347	99310708	362	140.98	1.05002	0.348923	0.0032918
chr13	99339996	99340337	342	58.5505	1.10955	0.321285	0.000856076
chr13	99432632	99433247	616	175.679	1.4398	0.565672	0.0060531
chr13	99471263	99471583	321	32.3542	1.82443	0.50744	0.000277811
chr13	99512572	99512939	368	68.6291	-2.0137	0.372496	1.57594e-07
chr13	99679420	99679769	350	47.9214	1.16644	0.463188	0.00913927
chr13	99739164	99739460	297	36.4426	-2.23695	0.550732	4.56004e-05
chr13	99774633	99775015	383	52.6556	-2.96073	0.484169	2.18985e-09
chr13	99842368	99842879	512	34.9401	-2.68917	0.761155	0.000248138
chr13	99993025	99993530	506	43.7972	3.89371	0.556594	2.05902e-11
chr13	100100004	100100824	821	145.889	-1.15735	0.313089	0.000365042
chr13	100132079	100132513	435	91.5557	1.01727	0.354311	0.0049268
chr13	100269842	100270408	567	178.596	-1.39541	0.2493	8.67967e-08
chr13	100547587	100548238	652	346.645	-1.24211	0.277618	1.78136e-05
chr13	101211228	101211842	615	192.352	1.26831	0.35155	0.000427419
chr13	101390549	101391009	461	68.6451	-1.33665	0.449712	0.00251966
chr13	101474307	101475017	711	119.757	-1.35958	0.361763	0.000231182
chr13	101492126	101492829	704	179.077	-1.09557	0.254023	4.28073e-05
chr13	101643807	101644255	449	33.4777	-1.23992	0.440713	0.00429563
chr13	101985453	101985654	202	13.6502	2.66215	0.834909	0.000829473
chr13	102235683	102236884	1202	309.436	-1.50946	0.239912	1.69846e-09
chr13	102286199	102286929	731	339.526	1.16646	0.39174	0.00300033
chr13	102548730	102549171	442	61.0064	1.1478	0.417305	0.00554818
chr13	102604881	102605769	889	176.369	1.7192	0.284148	6.11665e-09
chr13	102830746	102831017	272	43.1933	-1.33121	0.410595	0.0012566
chr13	103157683	103157882	200	15.6012	-1.9869	0.91831	0.00888178
chr13	104098444	104098839	396	41.8174	2.8021	0.605699	4.33078e-06
chr13	104129597	104130422	826	317.109	-1.03749	0.352124	0.0038155
chr13	104809443	104809861	419	55.7358	1.86286	0.360715	5.40993e-07
chr13	104895378	104895603	226	22.0768	-1.68072	0.7009	0.00644566
chr13	105774671	105775490	820	237.682	-2.46243	0.296382	1.03184e-15
chr13	105787536	105788140	605	119.277	-1.05884	0.395635	0.00709765
chr13	105920397	105920690	294	28.9086	1.4454	0.552139	0.00531625
chr13	105928082	105928417	336	65.8708	1.29814	0.437301	0.00264586
chr13	105947883	105948579	697	144.556	-1.43284	0.30217	4.78998e-06
chr13	105956697	105957696	1000	160.829	-1.38534	0.329711	4.44412e-05
chr13	106550524	106551088	565	92.0158	-1.99117	0.480808	3.32081e-05
chr13	106753277	106753556	280	18.696	-1.74239	0.656606	0.00397483
chr13	107211745	107212093	349	46.8156	2.13453	0.469673	7.88472e-06
chr13	107348935	107349254	320	54.9008	1.70176	0.440967	0.00012327
chr13	107386302	107386581	280	25.2542	3.07641	0.58395	3.27243e-07
chr13	107441308	107441793	486	83.4895	1.61819	0.509048	0.00111309
chr13	107444488	107445345	858	132.021	1.25117	0.415932	0.00248601
chr13	107585388	107585798	411	44.117	1.72186	0.454766	0.000160739
chr13	108306881	108307283	403	32.4103	-2.06081	0.487104	2.62868e-05
chr13	108363587	108364173	587	123.375	-1.77269	0.517593	0.000450934
chr13	108755107	108755382	276	25.9856	-1.45469	0.511834	0.00309718
chr13	108925464	108925851	388	76.2686	-1.57448	0.357619	1.71903e-05
chr13	109026878	109027202	325	32.5637	-1.30629	0.452213	0.00313079
chr13	109166724	109167256	533	71.3877	-2.42253	0.635508	9.99286e-05
chr13	109389999	109390300	302	26.9489	1.52946	0.53906	0.00302243
chr13	109480289	109480640	352	31.1598	1.65127	0.514845	0.0010207
chr13	109481077	109481452	376	38.7672	2.64288	0.5029	3.2807e-07
chr13	109647004	109647565	562	182.774	1.5915	0.32957	3.01056e-06
chr13	109651726	109653052	1327	305.67	2.02097	0.333276	4.88863e-09
chr13	110118515	110118801	287	32.171	1.845	0.518019	0.000322054
chr13	110196927	110197473	547	49.0441	1.52146	0.483187	0.00130992
chr13	110216295	110217148	854	140.314	1.20342	0.257611	8.67414e-06
chr13	110233711	110234405	695	131.105	2.07661	0.266624	6.96702e-14
chr13	110261503	110261932	430	74.4878	2.1548	0.35654	5.09489e-09
chr13	110364134	110364333	200	24.2271	-1.34774	0.542864	0.0081032
chr13	110405533	110405954	422	60.3228	1.26313	0.46141	0.00486387
chr13	110431733	110432313	581	217.992	2.20098	0.455668	2.05156e-06
chr13	110442706	110443212	507	87.092	1.82971	0.390888	4.69558e-06
chr13	110559407	110559714	308	189.928	-1.02386	0.321582	0.00203122
chr13	110759790	110760025	236	15.7741	3.01857	0.916227	0.000544337
chr13	110779076	110779452	377	46.0935	1.29978	0.487071	0.00541253
chr13	110880369	110881185	817	391.898	-1.23293	0.30256	8.50448e-05
chr13	110920025	110920475	451	367.614	2.05482	0.306675	1.07731e-10
chr13	110921200	110921593	394	105.352	3.06341	0.537764	2.56427e-08
chr13	110969743	110970106	364	71.482	1.50476	0.561416	0.0042183
chr13	111194525	111195091	567	238.41	1.18548	0.251203	7.20869e-06
chr13	111208374	111208734	361	79.6008	2.19044	0.358661	3.65392e-09
chr13	111225586	111225975	390	49.1631	4.02082	0.58783	4.0339e-11
chr13	111247521	111248030	510	38.24	-1.90567	0.48544	8.38659e-05
chr13	111253339	111253637	299	28.9459	1.25803	0.515488	0.00960416
chr13	111271962	111272414	453	69.8986	-1.1161	0.381039	0.00359099
chr13	112991650	112991972	323	64.3297	-1.17498	0.352749	0.00107014
chr13	113040703	113041733	1031	159.114	-1.28992	0.368866	0.000564531
chr13	113202961	113203237	277	37.7043	1.09848	0.427421	0.0089939
chr13	113400480	113401185	706	408.055	-1.1609	0.283959	8.80964e-05
chr13	113410415	113411252	838	2161.85	1.04457	0.215022	4.88597e-06
chr13	113589484	113590056	573	108.982	-1.51641	0.266712	5.03852e-08
chr13	113845193	113845517	325	352.06	1.27278	0.369614	0.000705935
chr13	113906454	113906956	503	130.375	-1.61111	0.312048	6.05079e-07
chr13	113916283	113916726	444	26.5068	1.2361	0.501892	0.00941391
chr13	113962265	113962936	672	172.463	1.03868	0.393069	0.00817867
chr13	113970683	113971441	759	619.694	-1.334	0.232869	4.52483e-08
chr13	113998055	113998941	887	272.045	1.39036	0.347044	9.42505e-05
chr13	114073258	114073898	641	149.899	1.03289	0.381917	0.00712425
chr13	114248065	114248457	393	21.1808	-2.38113	0.686458	0.00031565
chr14	20626171	20626589	419	86.4036	1.00568	0.316912	0.00228964
chr14	20696747	20697060	314	45.6368	1.62792	0.439771	0.000219545
chr14	20697631	20698097	467	182.425	1.01501	0.28664	0.000747013
chr14	21036794	21037137	344	113.207	2.87958	0.40349	5.14052e-12
chr14	21044025	21044553	529	156.296	-1.4728	0.28854	9.22783e-07
chr14	21057805	21058132	328	157.671	1.38273	0.411169	0.000802829
chr14	21062243	21062824	582	248.338	1.56305	0.235731	2.23556e-10
chr14	21072089	21072305	217	247.339	1.04825	0.31414	0.001322
chr14	21085048	21085330	283	50.601	3.03157	0.498233	3.88507e-09
chr14	21198540	21198741	202	38.8206	1.31444	0.474773	0.00417283
chr14	21278055	21278336	282	33.2702	1.60971	0.658322	0.00652169
chr14	21278421	21279045	625	106.883	2.53446	0.489107	3.44324e-07
chr14	21322770	21323036	267	29.2501	1.93022	0.517554	0.000181765
chr14	21385209	21385652	444	156.252	2.0777	0.297043	1.71083e-11
chr14	21521423	21522096	674	79.4989	1.41867	0.491669	0.00283275
chr14	21557159	21557965	807	421.867	-1.03897	0.26948	0.000243793
chr14	22250693	22251576	884	136.807	1.10985	0.432738	0.00873742
chr14	22320832	22321516	685	214.44	1.51203	0.339531	1.52311e-05
chr14	22371111	22371439	329	84.7503	1.06016	0.357383	0.00359645
chr14	22403201	22403840	640	571.86	-2.21115	0.282828	4.56098e-14
chr14	22555593	22556031	439	145.331	1.11575	0.328526	0.000992278
chr14	22613877	22614915	1039	1835.82	-1.45909	0.245854	1.35077e-08
chr14	22657198	22657836	639	191.488	1.30715	0.272595	4.46817e-06
chr14	22780341	22780692	352	45.7671	-2.19637	0.399207	9.63023e-08
chr14	22898367	22899007	641	240.869	1.00097	0.342757	0.00446591
chr14	22976208	22976436	229	100.344	1.0906	0.310687	0.000735001
chr14	23105948	23106608	661	233.197	-1.60625	0.213849	5.9698e-13
chr14	23137382	23137719	338	41.0644	-1.1093	0.415184	0.00680976
chr14	23161595	23161904	310	35.9962	1.74636	0.528682	0.000754592
chr14	23308289	23308649	361	192.241	3.39294	0.451265	3.04328e-13
chr14	23990968	23991248	281	44.1858	4.70732	0.694923	8.86522e-11
chr14	24053188	24053610	423	133.895	2.04992	0.458714	1.00671e-05
chr14	24092780	24093027	248	111.269	-1.2937	0.399313	0.00118485
chr14	24106429	24106739	311	50.6062	-1.34555	0.442848	0.00207781
chr14	24140464	24140767	304	207.863	1.01346	0.271474	0.000398985
chr14	24251784	24252318	535	95.8891	4.36175	0.488583	7.71723e-18
chr14	24279237	24279905	669	56.5424	2.55704	0.543879	3.44265e-06
chr14	24430859	24431237	379	314.924	1.19402	0.301223	0.000137254
chr14	24556705	24557332	628	105.576	-1.31392	0.302923	2.99573e-05
chr14	24985197	24985891	695	121.527	-2.02658	0.302166	9.95231e-11
chr14	25090323	25090719	397	56.3872	1.63164	0.427082	0.000150462
chr14	25120184	25120677	494	88.5348	-1.62231	0.298814	1.82739e-07
chr14	25121401	25121600	200	22.9732	1.38842	0.516525	0.00497258
chr14	25630215	25630570	356	39.2689	1.68338	0.401762	4.00101e-05
chr14	25887116	25888024	909	639.092	1.80845	0.311086	2.1121e-08
chr14	25949133	25949573	441	53.3366	-1.26292	0.497102	0.00738651
chr14	26190680	26191103	424	86.8671	1.31509	0.406873	0.00126309
chr14	26332915	26333320	406	116.708	1.36329	0.363797	0.000244983
chr14	26398686	26399051	366	73.798	-1.88419	0.41216	7.04707e-06
chr14	26415483	26416403	921	438.233	-1.15765	0.262194	2.50605e-05
chr14	26526955	26527657	703	360.782	2.15526	0.286204	4.25996e-13
chr14	26733109	26733420	312	33.94	1.75034	0.49311	0.000345173
chr14	26846427	26846958	532	183.41	1.74559	0.28445	3.71104e-09
chr14	26858312	26858643	332	44.3113	1.65575	0.423606	0.000110941
chr14	27427801	27428183	383	96.2586	2.5531	0.369632	2.57459e-11
chr14	29822140	29822876	737	163.185	-1.25909	0.359214	0.000564294
chr14	29846570	29847187	618	96.73	2.00085	0.31454	8.74709e-10
chr14	29982809	29983382	574	69.2681	-1.1604	0.383147	0.00256136
chr14	30052898	30053470	573	74.4482	-1.15642	0.373968	0.00224295
chr14	30240716	30241021	306	35.529	1.51526	0.53471	0.00312352
chr14	30243783	30244247	465	147.315	1.13601	0.302455	0.000309749
chr14	30855120	30856015	896	139.904	1.72118	0.548268	0.00110867
chr14	31252876	31253276	401	34.7939	-1.39231	0.462541	0.00211574
chr14	31273691	31274529	839	891.793	1.17314	0.314323	0.000316941
chr14	31435251	31435849	599	96.869	-1.09063	0.308983	0.000669765
chr14	31505165	31506048	884	200.52	-2.11783	0.305891	2.24113e-11
chr14	31566427	31566881	455	53.1675	-2.08238	0.40381	4.71903e-07
chr14	31577563	31578213	651	441.527	-1.5602	0.218692	8.01357e-12
chr14	31837006	31837511	506	85.8628	-1.30334	0.307882	4.31038e-05
chr14	32004321	32004846	526	264.645	1.02409	0.29599	0.000937963
chr14	32007752	32008058	307	123.19	1.21099	0.307342	0.000149201
chr14	32017329	32017837	509	62.5284	-1.39516	0.443543	0.00139117
chr14	32064775	32065441	667	530.471	-1.09114	0.2887	0.000291869
chr14	32230672	32231288	617	74.8378	-1.14798	0.426054	0.00624967
chr14	32320130	32320614	485	89.5411	-1.51421	0.381887	9.28365e-05
chr14	32375734	32375974	241	50.3445	1.96428	0.385081	7.22634e-07
chr14	32397602	32398736	1135	466.712	-1.76923	0.380796	5.42436e-06
chr14	32432765	32433704	940	565.244	1.01777	0.218401	1.16076e-05
chr14	32473178	32474045	868	1365.85	-1.04724	0.261028	0.000137903
chr14	32545810	32546612	803	127.422	-1.5723	0.301064	4.67102e-07
chr14	32561443	32562019	577	377.412	-1.18246	0.34131	0.000710895
chr14	32703117	32703910	794	276.627	-1.22097	0.226358	2.90473e-07
chr14	33016555	33017548	994	280.066	1.20408	0.201491	1.46285e-08
chr14	33057543	33058003	461	74.723	2.40722	0.407629	1.02023e-08
chr14	33171367	33171773	407	44.5667	-1.81181	0.391863	6.67132e-06
chr14	33297565	33298365	801	199.022	-1.0512	0.300142	0.000758032
chr14	33335324	33335828	505	67.0104	2.34149	0.40457	1.9261e-08
chr14	33352862	33353534	673	109.118	-1.7589	0.470577	0.000166485
chr14	33418316	33418515	200	15.3445	-2.08734	0.925791	0.00713015
chr14	33420001	33420503	503	48.2189	-1.23387	0.439802	0.00415666
chr14	33456925	33457874	950	333.265	-1.30927	0.218207	1.07797e-08
chr14	33461126	33461390	265	35.0774	-1.51271	0.451468	0.000716349
chr14	33463770	33464114	345	48.9437	-1.56033	0.506004	0.00141189
chr14	33487670	33487894	225	64.0718	-1.43807	0.395236	0.00029698
chr14	33534480	33535078	599	314.243	1.9311	0.411853	4.2393e-06
chr14	33578523	33578799	277	16.608	3.61345	0.85702	2.82071e-05
chr14	33634601	33635101	501	81.6392	1.49781	0.330773	1.17359e-05
chr14	33649705	33649955	251	31.3838	1.71751	0.610217	0.00257442
chr14	33672572	33672782	211	17.8118	-1.74141	0.662309	0.00443419
chr14	33773233	33774284	1052	473.984	-1.89719	0.453264	3.18286e-05
chr14	33781206	33781684	479	112.802	-1.30555	0.407386	0.00133594
chr14	33842283	33842571	289	32.2502	1.25211	0.443556	0.0040987
chr14	33916981	33917953	973	535.845	1.18256	0.27561	4.15717e-05
chr14	34013449	34013650	202	24.9579	2.04772	0.526571	0.000101304
chr14	34038533	34039074	542	86.0477	-1.40789	0.493404	0.00299373
chr14	34059107	34059383	277	102.901	2.12229	0.334775	9.59363e-10
chr14	34069709	34070562	854	309.969	-1.63321	0.433692	0.000166441
chr14	34097781	34098417	637	237.36	2.1208	0.35666	8.97622e-09
chr14	34164062	34164843	782	383.87	3.10043	0.327899	6.6185e-20
chr14	34203071	34203830	760	295.962	1.77317	0.224074	3.17145e-14
chr14	34211737	34212192	456	179.658	1.53707	0.321822	3.975e-06
chr14	34212293	34212998	706	400.366	2.27407	0.295322	1.22462e-13
chr14	34258305	34258725	421	83.7294	2.17908	0.315273	2.65373e-11
chr14	34593860	34594390	531	64.109	-1.12261	0.389369	0.00411238
chr14	35068415	35069104	690	188.555	3.97964	0.364414	3.55836e-26
chr14	35147966	35148502	537	48.711	1.69428	0.536116	0.00110311
chr14	35155948	35156429	482	247.781	3.19345	0.364829	2.43574e-17
chr14	35159777	35160456	680	370.013	2.08918	0.26813	6.63994e-14
chr14	35161228	35161667	440	245.806	3.18213	0.244905	2.45853e-36
chr14	35190263	35190716	454	41.1039	1.9493	0.454766	2.31974e-05
chr14	35213901	35214366	466	162.055	1.39501	0.272523	9.71893e-07
chr14	35285394	35285935	542	103.824	2.59814	0.531153	1.36358e-06
chr14	35286667	35286990	324	31.4911	2.13698	0.769243	0.00221477
chr14	35287694	35287967	274	100.233	3.45888	0.493999	1.06338e-11
chr14	35298333	35298755	423	77.8158	3.26702	0.551442	7.66301e-09
chr14	35299759	35300088	330	46.9169	1.28775	0.423063	0.00224245
chr14	35301293	35301673	381	39.1203	1.30444	0.440447	0.00276139
chr14	35332187	35332474	288	209.16	3.70412	0.374086	9.80422e-22
chr14	35365087	35366626	1540	3497.22	1.26412	0.20349	3.62969e-09
chr14	35368659	35368864	206	105.752	3.3002	0.363174	1.78333e-18
chr14	35374281	35374760	480	535.406	1.30931	0.277388	6.17223e-06
chr14	35375522	35376060	539	249.031	4.21958	0.446226	4.66413e-20
chr14	35378474	35379195	722	1037.1	1.46234	0.193764	5.73789e-13
chr14	35398114	35398466	353	308.364	2.89526	0.261059	7.98728e-27
chr14	35398742	35400501	1760	2514.28	4.38534	0.283379	5.05079e-51
chr14	35403141	35403454	314	466.088	1.15312	0.227322	1.53867e-06
chr14	35403615	35405157	1543	4434.4	1.17734	0.168344	3.27911e-11
chr14	35414191	35414818	628	263.408	-1.12893	0.403066	0.00477624
chr14	35416108	35416490	383	75.7768	1.75452	0.446273	8.9586e-05
chr14	36105392	36106065	674	139.271	2.0466	0.395228	4.73412e-07
chr14	36293816	36294261	446	188.411	-1.16189	0.25465	1.39968e-05
chr14	36419258	36419899	642	79.8203	-1.68524	0.41277	5.38673e-05
chr14	36505345	36505864	520	79.7101	1.6518	0.38943	3.21903e-05
chr14	36624959	36625996	1038	672.256	-2.01916	0.234167	1.01905e-16
chr14	37034598	37035378	781	1680.49	-1.02055	0.145466	3.42521e-11
chr14	37041974	37042339	366	60.7429	-2.46673	0.412137	5.51832e-09
chr14	37060764	37061166	403	114.849	-1.04501	0.311464	0.00123361
chr14	37595719	37596067	349	66.2052	1.03981	0.340303	0.00299055
chr14	37791130	37792024	895	263.846	-1.20665	0.249419	3.99801e-06
chr14	37864898	37865809	912	603.743	-1.35704	0.183804	1.85591e-12
chr14	38047341	38047928	588	76.3707	-1.63298	0.406274	7.0146e-05
chr14	38053577	38054021	445	19.5006	-1.8109	0.82879	0.00933957
chr14	38199766	38200202	437	45.5714	1.71225	0.528839	0.000909947
chr14	38210124	38210564	441	132.09	1.27986	0.303203	4.89593e-05
chr14	39762512	39762982	471	40.7936	2.83315	0.492254	2.4473e-08
chr14	42806630	42807466	837	433.838	-1.01119	0.274168	0.000444598
chr14	45013840	45014457	618	104.425	3.71987	0.389959	3.65049e-20
chr14	45084954	45085459	506	420.68	1.67979	0.197853	4.01936e-16
chr14	45089865	45090225	361	80.961	1.22235	0.382352	0.00156161
chr14	45364533	45365011	479	59.9303	-1.04292	0.346965	0.0032513
chr14	45679879	45680383	505	81.6716	-1.42495	0.410219	0.000548271
chr14	47392275	47392781	507	95.1093	-1.40196	0.397551	0.000460583
chr14	48399771	48400219	449	62.4626	-2.24615	0.411892	1.20332e-07
chr14	49212754	49213027	274	23.2314	1.79714	0.740963	0.00604506
chr14	49220485	49220933	449	180.339	-1.00922	0.239441	6.96132e-05
chr14	49280372	49281208	837	210.303	-2.45059	0.341548	3.83025e-12
chr14	49624242	49624505	264	119.218	1.4218	0.263442	2.37717e-07
chr14	49929815	49930391	577	61.7022	1.76457	0.419686	3.53058e-05
chr14	49992817	49993433	617	1040.16	2.37897	0.203384	1.42752e-29
chr14	50036250	50036563	314	90.1202	-1.44798	0.44674	0.00104195
chr14	50038389	50039281	893	3124	2.22416	0.307391	3.11072e-12
chr14	50064958	50065294	337	131.637	2.61249	0.35983	2.52565e-12
chr14	50083020	50084149	1130	1247.03	1.66582	0.254377	3.43487e-10
chr14	50085960	50086409	450	446.342	2.16943	0.377319	2.49464e-08
chr14	50344129	50344702	574	320.141	2.54944	0.27461	3.35731e-19
chr14	50605795	50606232	438	63.9297	-1.726	0.537152	0.00084498
chr14	50610717	50611299	583	108.867	-1.69488	0.409867	4.19858e-05
chr14	50762462	50762868	407	55.9525	2.48113	0.404318	2.71624e-09
chr14	50766279	50766712	434	299.477	-1.42929	0.334766	3.33023e-05
chr14	50816335	50816970	636	196.812	2.23479	0.332183	8.48653e-11
chr14	50974012	50974589	578	82.7547	-1.09131	0.311157	0.000721023
chr14	51071584	51072283	700	162.11	-1.26045	0.300308	5.28926e-05
chr14	51082784	51083186	403	27.1623	1.56797	0.484833	0.00102238
chr14	51147031	51148030	1000	781.958	1.29912	0.322529	9.58022e-05
chr14	51163826	51164207	382	51.9077	-1.35116	0.38143	0.000482449
chr14	51188699	51189183	485	51.5364	-1.42328	0.382578	0.000236463
chr14	51327481	51327869	389	240.148	2.18199	0.425921	5.34673e-07
chr14	51365282	51365713	432	70.1392	1.42659	0.368839	0.00015654
chr14	51398864	51399351	488	581.691	1.54923	0.356807	2.32314e-05
chr14	51448854	51449505	652	237.354	1.31459	0.212757	4.24732e-09
chr14	51458561	51459073	513	467.736	1.28834	0.342185	0.000246881
chr14	51507617	51508792	1176	701.501	-1.0028	0.232226	4.66274e-05
chr14	51610830	51611223	394	130.163	-1.13727	0.395468	0.00392961
chr14	51620146	51620549	404	35.602	-1.51011	0.542423	0.00342415
chr14	51677316	51677628	313	36.9792	-1.67343	0.430511	0.000121469
chr14	51827877	51828413	537	187.739	1.21973	0.251166	3.80241e-06
chr14	51905548	51906301	754	591.736	1.13631	0.201523	9.90021e-08
chr14	52048720	52049229	510	451.019	-1.09581	0.209224	7.42042e-07
chr14	52049300	52049627	328	75.7387	-1.25549	0.363781	0.000684062
chr14	52053014	52053400	387	93.6789	-2.29282	0.414252	6.12999e-08
chr14	52061433	52061720	288	104.108	-1.01105	0.280523	0.000602951
chr14	52078100	52078337	238	86.5838	1.69808	0.411209	4.65101e-05
chr14	52080876	52081121	246	90.6764	1.33491	0.437256	0.00204568
chr14	52081359	52081777	419	235.384	1.37822	0.27298	1.35671e-06
chr14	52103407	52103813	407	75.5621	-1.08601	0.319802	0.00102611
chr14	52111581	52111965	385	35.4931	2.4275	0.619197	7.08049e-05
chr14	52112368	52112698	331	60.6186	1.84015	0.549368	0.00060108
chr14	52349785	52350074	290	137.794	3.89328	0.552075	6.5759e-12
chr14	52354045	52354568	524	486.793	2.19311	0.225467	6.73832e-21
chr14	52355527	52356000	474	649.283	1.18357	0.219234	3.06636e-07
chr14	52379911	52380831	921	674.945	1.71587	0.280606	4.24859e-09
chr14	52391791	52392637	847	84.3857	-1.5376	0.35255	2.25533e-05
chr14	52422696	52423517	822	202.169	-1.12888	0.229353	3.12915e-06
chr14	52455750	52456079	330	64.809	1.61085	0.378288	3.06807e-05
chr14	52563245	52563470	226	27.3281	1.45585	0.492851	0.00243538
chr14	52691191	52691846	656	169.482	-1.42433	0.372912	0.00016796
chr14	52735945	52736410	466	65.1738	-1.20029	0.340738	0.000579692
chr14	52799257	52799841	585	155.577	-1.34298	0.308006	2.64939e-05
chr14	52801033	52801818	786	418.176	1.83411	0.343898	2.43173e-07
chr14	52802555	52803170	616	316.541	2.52096	0.391219	4.53868e-10
chr14	52935846	52936191	346	35.5887	-1.56799	0.528695	0.00196001
chr14	53213864	53214132	269	62.1417	1.36399	0.513263	0.0052077
chr14	53304800	53305503	704	248.41	-1.48895	0.293988	1.06098e-06
chr14	53331241	53331688	448	113.516	2.80033	0.405236	2.48974e-11
chr14	53339878	53340808	931	411.938	-1.37224	0.325929	4.35091e-05
chr14	53391681	53392262	582	74.6971	1.28631	0.347429	0.000314545
chr14	53509195	53510304	1110	1990.67	1.24575	0.249821	2.07117e-06
chr14	53925773	53926075	303	20.3021	-1.66872	0.59659	0.00304764
chr14	53998982	53999498	517	53.0304	-1.65245	0.437185	0.000156992
chr14	54103929	54104162	234	15.6492	-1.63368	0.68594	0.00758826
chr14	54106999	54107499	501	122.793	-1.45722	0.35749	6.53781e-05
chr14	54170176	54170654	479	168.04	1.36957	0.302205	1.2466e-05
chr14	54173740	54174377	638	615.232	-1.28077	0.247001	7.42493e-07
chr14	54457295	54457549	255	74.1949	1.37438	0.486486	0.00349675
chr14	54465620	54466166	547	471.264	-1.80601	0.262033	3.28019e-11
chr14	54617483	54617811	329	44.8718	1.38002	0.391754	0.00050666
chr14	54637762	54638467	706	400.865	1.6509	0.196297	7.51932e-16
chr14	54713320	54713720	401	267.293	-1.02929	0.262725	0.000202973
chr14	54762289	54762693	405	145.371	1.1739	0.290466	0.00010889
chr14	54764605	54764804	200	34.5929	-1.32795	0.514956	0.00652116
chr14	54782811	54783399	589	232.053	1.01522	0.341673	0.00380702
chr14	54786830	54787247	418	145.252	-1.41575	0.272639	6.08565e-07
chr14	54857755	54858491	737	162.404	1.05081	0.29857	0.000735409
chr14	54893259	54893579	321	92.7652	1.97139	0.362641	1.39073e-07
chr14	54900536	54901282	747	965.943	1.46756	0.247742	1.47913e-08
chr14	54934888	54935541	654	152.616	-1.46214	0.309036	4.7861e-06
chr14	55123026	55123502	477	360.311	2.37192	0.306918	9.69447e-14
chr14	55366287	55366690	404	61.7234	2.39019	0.357427	1.1803e-10
chr14	55384526	55384911	386	150.404	-1.12878	0.31688	0.000561003
chr14	55404179	55404602	424	57.8084	-1.46996	0.374113	0.000110301
chr14	55413400	55413981	582	379.935	-1.55421	0.24626	1.43139e-09
chr14	55703021	55703610	590	127.358	-1.76305	0.346378	7.77532e-07
chr14	55705820	55706432	613	152.059	-1.894	0.323301	1.41094e-08
chr14	55847692	55848296	605	129.948	1.41265	0.270402	5.81773e-07
chr14	56087756	56088515	760	247.738	-1.04066	0.245561	5.91358e-05
chr14	56159120	56159609	490	79.6327	-1.95676	0.462886	2.72391e-05
chr14	56423531	56424181	651	284.509	-1.20171	0.234057	1.0323e-06
chr14	56494144	56494761	618	218.944	-1.25229	0.367528	0.00076666
chr14	56949740	56950229	490	127.2	-2.35781	0.281764	6.54504e-16
chr14	57136619	57137245	627	137.213	-1.48141	0.322829	8.30579e-06
chr14	57199908	57200325	418	74.0744	2.32144	0.472539	1.38205e-06
chr14	57651084	57651821	738	65.1108	1.29608	0.400811	0.00128953
chr14	57686142	57686792	651	294.158	-2.72445	0.473221	1.74597e-08
chr14	57714204	57714957	754	76.686	-1.67542	0.447974	0.000182683
chr14	57835636	57835850	215	24.9362	-1.76922	0.75251	0.00673424
chr14	58131295	58131885	591	160.978	1.2493	0.31022	0.000103102
chr14	58571590	58572717	1128	955.887	1.45184	0.169082	2.16061e-16
chr14	58659026	58659232	207	30.4409	-2.55767	0.673679	8.99502e-05
chr14	58659765	58660302	538	154.325	-1.55216	0.338368	8.24811e-06
chr14	58661717	58662399	683	122.132	-1.63418	0.317157	6.16325e-07
chr14	58738205	58738537	333	127.172	1.37547	0.327973	4.95527e-05
chr14	58740162	58741261	1100	906.978	-1.05656	0.260294	0.000114842
chr14	58752354	58753301	948	281.784	-1.01373	0.234563	4.47992e-05
chr14	58755545	58755874	330	38.64	-1.50543	0.519285	0.00241554
chr14	58790200	58790653	454	41.0223	-1.83619	0.461377	7.61838e-05
chr14	58898539	58899074	536	89.3723	1.40092	0.327947	3.49256e-05
chr14	58956980	58957220	241	50.8828	-1.36313	0.409142	0.00085502
chr14	58963714	58964228	515	67.3243	-1.34359	0.379036	0.000461202
chr14	58970074	58971006	933	446.318	1.87538	0.407884	6.27429e-06
chr14	59037114	59037656	543	40.2689	2.6214	0.501507	3.35879e-07
chr14	59050814	59051183	370	24.266	2.17692	0.749471	0.00176677
chr14	59060669	59061453	785	141.136	-1.32966	0.389726	0.000699765
chr14	59199689	59200344	656	78.8456	-1.22302	0.37759	0.00135335
chr14	59215095	59215838	744	1055.33	-1.32884	0.243849	1.94435e-07
chr14	59265647	59266376	730	194.629	2.40385	0.375474	5.91388e-10
chr14	59281666	59282002	337	165.332	1.70747	0.299073	3.99457e-08
chr14	59282436	59282834	399	178.319	1.63348	0.26859	5.56405e-09
chr14	59283069	59284035	967	903.224	1.4958	0.179227	1.41567e-15
chr14	59284048	59284458	411	163.543	3.44172	0.415584	1.11423e-15
chr14	59296572	59297383	812	65.8221	1.39228	0.420387	0.00093395
chr14	59306775	59307166	392	52.3152	1.31308	0.392828	0.000925115
chr14	59332508	59333153	646	741.673	1.33109	0.223912	1.513e-08
chr14	59345030	59345431	402	37.8097	1.7804	0.55992	0.000948156
chr14	59348691	59348969	279	35.8722	1.40305	0.48483	0.00288654
chr14	60003129	60003443	315	31.2973	-1.6199	0.464968	0.000457324
chr14	60085099	60085466	368	63.9945	1.34523	0.380377	0.000497355
chr14	60152282	60152551	270	47.7431	2.61863	0.670712	7.17562e-05
chr14	60562990	60563547	558	181.694	-1.13368	0.26807	5.34078e-05
chr14	60590873	60591509	637	165.373	-1.63631	0.27539	1.0555e-08
chr14	60674407	60674729	323	47.8187	-2.51586	0.469299	1.6999e-07
chr14	60951618	60952463	846	1163.54	-1.44296	0.16287	2.76265e-17
chr14	61121917	61122258	342	44.8377	-1.49628	0.40972	0.000276659
chr14	61125976	61126677	702	177.811	-1.79157	0.234056	1.9867e-13
chr14	61128244	61128856	613	285.303	-1.49843	0.213981	2.04476e-11
chr14	61130474	61130987	514	88.4494	-2.00326	0.357622	5.54623e-08
chr14	61136736	61137083	348	33.4281	-1.77083	0.512113	0.000472044
chr14	61140233	61140674	442	83.2179	-1.94549	0.390876	1.27358e-06
chr14	61161339	61162400	1062	344.68	1.42166	0.446894	0.00128181
chr14	61186650	61187209	560	565.534	-1.40318	0.324367	2.72872e-05
chr14	61216150	61216548	399	112.52	-1.60814	0.278099	2.73213e-08
chr14	61218749	61219194	446	204.364	-1.03109	0.232725	2.84362e-05
chr14	61222818	61223018	201	21.3445	-1.64673	0.614227	0.00381304
chr14	61228291	61228492	202	55.1523	-1.8245	0.395492	5.96391e-06
chr14	61279029	61279476	448	164.798	-1.08738	0.264406	8.79953e-05
chr14	61466196	61466565	370	138.221	1.85312	0.322843	3.12744e-08
chr14	61469418	61469898	481	146.629	2.54902	0.246502	2.10311e-23
chr14	61480151	61480461	311	105.061	2.10062	0.556354	0.000131024
chr14	61484246	61484453	208	18.8494	1.92828	0.723679	0.00359997
chr14	61512587	61512956	370	207.418	1.05909	0.227666	1.1223e-05
chr14	61533907	61534236	330	77.486	1.45618	0.407584	0.000388939
chr14	61539688	61540065	378	228.622	1.07272	0.315921	0.00107108
chr14	61552875	61553361	487	383.405	2.28996	0.301036	2.3471e-13
chr14	61553491	61554405	915	1182.27	1.66333	0.283061	1.65204e-08
chr14	61564676	61564890	215	216.672	1.16969	0.370585	0.00186384
chr14	61584259	61584838	580	417.517	2.87824	0.301874	3.41258e-20
chr14	61604461	61604758	298	97.1519	2.52168	0.470586	1.57505e-07
chr14	61608029	61608682	654	344.405	-1.52164	0.202658	7.21471e-13
chr14	61611568	61611898	331	54.395	3.60081	0.487415	1.10872e-12
chr14	61628184	61628811	628	390.156	1.76977	0.266654	1.90276e-10
chr14	61643541	61643999	459	47.9541	1.8144	0.628933	0.00216018
chr14	61652819	61653921	1103	797.419	1.11442	0.241846	1.26484e-05
chr14	61661519	61662081	563	97.3456	1.33682	0.503516	0.0053779
chr14	61668055	61668718	664	344.157	1.4072	0.283177	1.87959e-06
chr14	61737817	61738340	524	131.946	1.42911	0.322835	1.90497e-05
chr14	61925147	61925509	363	44.7864	-1.92003	0.435956	1.41932e-05
chr14	62065999	62066745	747	76.5576	-1.57314	0.424277	0.000227883
chr14	62778796	62779261	466	57.9358	-1.01147	0.37499	0.00734769
chr14	63155519	63156149	631	80.6523	1.51981	0.422014	0.000326147
chr14	63467773	63468155	383	52.2419	-1.13672	0.392859	0.00390584
chr14	63551338	63551814	477	110.935	2.67551	0.394493	5.38153e-11
chr14	63877096	63877709	614	146.881	-1.39185	0.333149	4.84805e-05
chr14	63951864	63952540	677	294.784	-1.03628	0.256448	0.000129021
chr14	64035132	64035552	421	100.186	-1.02001	0.280599	0.000529941
chr14	64053747	64054462	716	121.114	1.05819	0.356005	0.00361638
chr14	64082546	64083288	743	379.352	-1.13686	0.241012	7.42802e-06
chr14	64109668	64110176	509	159.989	1.20156	0.325895	0.000357665
chr14	64110765	64111219	455	115.087	2.01173	0.387706	4.52738e-07
chr14	64131864	64132686	823	327.383	-1.03803	0.322003	0.0017928
chr14	64166431	64166795	365	39.0974	-1.46807	0.548178	0.00433461
chr14	64220093	64221073	981	263.612	-1.15935	0.208139	1.3316e-07
chr14	64234847	64235393	547	361.557	-1.14447	0.199628	5.76255e-08
chr14	64235715	64236358	644	340.203	-1.27183	0.217012	2.40628e-08
chr14	64409630	64410024	395	76.5929	1.65219	0.358458	7.62461e-06
chr14	64410031	64410621	591	488.612	2.3523	0.271046	6.36192e-17
chr14	64551970	64552278	309	70.2383	-1.96226	0.397578	1.40836e-06
chr14	64583693	64584737	1045	136.83	-1.19152	0.287173	7.01704e-05
chr14	64611250	64612116	867	95.9155	-1.36134	0.352428	0.000156533
chr14	64623415	64623920	506	45.7683	-1.70276	0.392372	2.16282e-05
chr14	64648301	64648792	492	181.904	2.91395	0.297565	3.36473e-21
chr14	64673523	64674199	677	109.386	1.44746	0.390704	0.000256339
chr14	64693843	64694126	284	41.0441	-1.36254	0.41606	0.00104465
chr14	64696431	64696860	430	86.8041	-1.38197	0.322367	3.38305e-05
chr14	64707672	64708030	359	378.376	1.1017	0.208537	6.16376e-07
chr14	64708077	64708464	388	343.838	1.45877	0.254767	4.24709e-08
chr14	64727542	64727955	414	143.602	-1.86867	0.269838	2.71816e-11
chr14	64733493	64733931	439	40.2108	-1.26702	0.422477	0.00243909
chr14	64737642	64738069	428	64.5099	-1.057	0.320755	0.00142276
chr14	64745811	64747174	1364	1467.73	-1.43891	0.184274	8.41962e-14
chr14	64841865	64842374	510	80.7857	-1.35654	0.38055	0.000421551
chr14	64855640	64856493	854	317.608	-1.37441	0.36177	0.000189014
chr14	65095623	65096364	742	99.0684	-1.8038	0.365332	1.44029e-06
chr14	65179813	65180230	418	190.024	1.96937	0.339309	2.04097e-08
chr14	65250945	65251654	710	982.362	1.04788	0.283864	0.000431092
chr14	65254976	65255304	329	121.869	1.27169	0.375918	0.000861701
chr14	65334044	65334816	773	89.6051	-1.40698	0.289692	2.96876e-06
chr14	65352850	65353580	731	375.14	1.1953	0.24865	4.90952e-06
chr14	65483008	65483387	380	42.2851	-1.15918	0.445283	0.00728722
chr14	65661927	65662464	538	65.4554	1.88651	0.520765	0.000249628
chr14	65817132	65817523	392	41.8218	2.45071	0.609482	5.12599e-05
chr14	65854238	65854563	326	74.0469	-1.86607	0.369463	8.74945e-07
chr14	66111811	66112274	464	68.4611	-1.58074	0.421825	0.000190613
chr14	66152155	66153521	1367	267.326	-1.48463	0.319934	6.83751e-06
chr14	66857789	66858311	523	38.4001	-1.80889	0.494815	0.000225105
chr14	67269659	67270047	389	53.8141	-1.39374	0.421804	0.000910454
chr14	67387220	67387537	318	33.191	1.44796	0.583955	0.00707898
chr14	67413838	67414763	926	462.183	2.10877	0.297516	8.71843e-12
chr14	67435691	67436529	839	337.901	-1.34611	0.317188	3.94356e-05
chr14	68042692	68044193	1502	267.264	-1.52022	0.342359	1.53063e-05
chr14	68099313	68100036	724	136.519	-1.0108	0.26327	0.000272905
chr14	68132058	68132320	263	20.6158	-1.43871	0.550976	0.00564463
chr14	68191540	68192376	837	325.47	1.80521	0.207484	6.52247e-17
chr14	68210690	68211342	653	390.549	1.03924	0.251775	9.41969e-05
chr14	68212311	68212670	360	77.9552	2.34632	0.390612	5.55138e-09
chr14	68269149	68269564	416	148.473	1.5726	0.380347	5.01058e-05
chr14	68269668	68270263	596	84.2739	1.02796	0.307159	0.00133501
chr14	68275483	68275837	355	44.1475	2.83483	0.550148	4.73816e-07
chr14	68284345	68284749	405	66.6927	1.64665	0.408191	6.76305e-05
chr14	68322478	68323627	1150	157.593	-1.04271	0.329389	0.00209272
chr14	68383879	68384177	299	115.088	1.1493	0.288631	0.00013881
chr14	68395586	68396103	518	557.775	1.74809	0.339886	6.30823e-07
chr14	68401229	68401854	626	263.219	-1.58833	0.387284	5.28401e-05
chr14	68418402	68418887	486	81.4788	-1.65104	0.362376	8.58548e-06
chr14	68439536	68440172	637	146.514	-2.04025	0.365264	5.83689e-08
chr14	68444579	68445265	687	340.896	-1.53944	0.228857	1.14693e-10
chr14	68459824	68460336	513	141.281	-1.28329	0.340328	0.000234529
chr14	68466364	68467044	681	947.931	1.08886	0.255176	5.15213e-05
chr14	68497006	68497433	428	68.8226	1.06384	0.373772	0.00483929
chr14	68506738	68507322	585	239.662	-1.19095	0.29056	8.14262e-05
chr14	68514146	68514423	278	34.0841	2.72199	0.639487	1.85719e-05
chr14	68535392	68536037	646	572.884	1.32388	0.343158	0.000172163
chr14	68546856	68547209	354	387.94	2.46948	0.311743	2.20969e-14
chr14	68547519	68548639	1121	2041.16	1.33679	0.205991	6.56128e-10
chr14	68554903	68555739	837	233.218	1.15176	0.318287	0.000471067
chr14	68574559	68575309	751	81.9073	-1.6087	0.352379	8.3645e-06
chr14	68583620	68584426	807	287.276	-1.93182	0.381705	7.62791e-07
chr14	68598359	68599527	1169	812.309	1.02657	0.245184	7.66003e-05
chr14	68626882	68627662	781	227.873	1.87158	0.25067	7.77945e-13
chr14	68649371	68649884	514	108.341	1.19692	0.365089	0.00128071
chr14	68672488	68672989	502	56.0447	2.34361	0.419529	5.44364e-08
chr14	68695149	68696242	1094	1912.61	1.17796	0.154128	3.9228e-13
chr14	68703057	68703479	423	131.489	1.10417	0.336847	0.00140457
chr14	68733053	68733482	430	52.2658	1.78787	0.370184	2.59965e-06
chr14	68778843	68779243	401	126.455	2.20002	0.359472	3.25301e-09
chr14	68784542	68784876	335	195.535	1.24813	0.357817	0.000623729
chr14	68894067	68894540	474	77.7729	-1.38047	0.373311	0.000260727
chr14	68950995	68951512	518	644.47	1.11061	0.358412	0.00233399
chr14	68952978	68953416	439	215.023	1.06659	0.268619	0.000161352
chr14	68958459	68959024	566	538.966	1.28423	0.273051	6.76223e-06
chr14	69118031	69118331	301	22.5865	1.53701	0.651805	0.00833909
chr14	69268207	69268595	389	141.888	1.14429	0.287627	0.000141052
chr14	69313369	69313902	534	160.354	1.6177	0.286651	5.95389e-08
chr14	69354439	69354692	254	64.507	1.82303	0.388399	4.49013e-06
chr14	69620991	69621533	543	194.938	2.6396	0.31409	5.46168e-16
chr14	69625301	69625967	667	670.709	-1.11131	0.197044	9.636e-08
chr14	69630440	69630707	268	38.242	1.8666	0.453163	4.69161e-05
chr14	69637373	69637982	610	56.2522	1.06621	0.345339	0.00263496
chr14	69682615	69683254	640	438.901	1.04916	0.258087	0.000115382
chr14	69685228	69686083	856	670.428	2.20794	0.25278	3.95526e-17
chr14	69716062	69717170	1109	1541.07	2.61494	0.216384	1.65988e-31
chr14	69719252	69720110	859	3272.11	1.44301	0.199506	5.01689e-12
chr14	69828327	69828761	435	64.4752	-1.74386	0.422973	4.3518e-05
chr14	69876303	69877348	1046	995.931	-1.53959	0.159326	1.83303e-20
chr14	69886905	69887376	472	105.996	1.17842	0.265715	2.40685e-05
chr14	69999662	69999954	293	213.635	1.28633	0.238319	2.81468e-07
chr14	70032463	70032840	378	62.4073	-1.28905	0.330193	0.00015522
chr14	70663595	70664279	685	130.762	1.19096	0.289063	7.8331e-05
chr14	70666020	70666343	324	48.6365	1.70223	0.450462	0.00016791
chr14	70702267	70702490	224	50.9055	1.85901	0.411131	9.71218e-06
chr14	70707071	70707789	719	481.428	1.99822	0.274221	2.46962e-12
chr14	70754883	70755446	564	142.448	-1.50412	0.33116	1.02483e-05
chr14	70755583	70756024	442	51.7775	-1.71602	0.418331	5.21855e-05
chr14	71344463	71344954	492	290.754	-1.09993	0.227226	4.68758e-06
chr14	71349113	71349377	265	38.0764	1.13518	0.447032	0.0090444
chr14	71395047	71395509	463	132.636	1.17864	0.303643	0.000190053
chr14	71441234	71441453	220	49.7807	-2.57603	0.524299	1.3734e-06
chr14	71445797	71446238	442	141.507	-1.1797	0.248613	6.28957e-06
chr14	71555660	71556266	607	191.105	1.20431	0.257174	7.9678e-06
chr14	71645588	71646185	598	95.0331	2.42754	0.413336	1.20615e-08
chr14	71668006	71668818	813	717.636	-1.71608	0.368592	5.36835e-06
chr14	71670702	71671003	302	74.4153	-1.97711	0.43342	6.3278e-06
chr14	71712527	71712980	454	208.94	-1.34259	0.255438	5.01283e-07
chr14	71967608	71968239	632	47.3538	1.6087	0.447944	0.000330703
chr14	72154546	72155653	1108	123.774	1.31558	0.300006	2.44847e-05
chr14	72190178	72190539	362	106.404	-1.56564	0.357311	1.85895e-05
chr14	72255968	72256442	475	110.689	1.01976	0.380783	0.00789755
chr14	72311856	72312472	617	184.623	-1.36993	0.4043	0.000707719
chr14	72315534	72316143	610	131.459	-2.59513	0.302103	1.27355e-16
chr14	72523902	72524532	631	47.4245	-1.647	0.591537	0.00301803
chr14	72544414	72545294	881	352.567	-2.86208	0.246364	3.18643e-29
chr14	72554329	72554799	471	128.249	-2.23031	0.270358	1.8446e-15
chr14	72573978	72574574	597	118.724	-1.62899	0.29707	1.33112e-07
chr14	72615474	72616049	576	461.569	-1.37068	0.216203	1.43139e-09
chr14	72637934	72638491	558	130.182	1.15978	0.408734	0.00436345
chr14	72643240	72643819	580	363.371	1.46879	0.295196	1.7059e-06
chr14	72665199	72665786	588	286.461	1.16493	0.255057	1.38241e-05
chr14	72723756	72724313	558	107.933	-1.18249	0.379097	0.00196009
chr14	72907873	72908405	533	385.489	2.46336	0.381852	4.26996e-10
chr14	73188426	73188725	300	51.4468	1.17556	0.375143	0.00197912
chr14	73227929	73228878	950	1681.18	1.20969	0.192691	2.62883e-09
chr14	73326606	73327555	950	190.411	1.11559	0.339479	0.00138687
chr14	73428318	73428782	465	83.7887	-1.71319	0.327309	3.94854e-07
chr14	73465066	73465505	440	303.13	2.51578	0.44175	2.85735e-08
chr14	73576483	73576852	370	47.2146	3.36882	0.512201	2.18723e-10
chr14	73696347	73697448	1102	136.497	1.80557	0.328787	1.15867e-07
chr14	73752530	73753069	540	305.63	-1.29542	0.252103	9.30226e-07
chr14	73787663	73788054	392	216.371	1.44492	0.24287	1.35961e-08
chr14	73829931	73830408	478	217.05	1.17448	0.263704	2.2037e-05
chr14	73877643	73878224	582	99.7288	-1.0652	0.367041	0.00410511
chr14	73902909	73903416	508	167.93	1.96349	0.350559	6.11546e-08
chr14	74395734	74396321	588	98.5202	-1.52861	0.392914	0.000121989
chr14	74473841	74474108	268	58.2351	1.19575	0.42056	0.00407459
chr14	74510856	74511454	599	650.53	1.57362	0.334232	5.08118e-06
chr14	74525105	74525892	788	496.61	-2.37883	0.283896	6.07804e-16
chr14	74576746	74577727	982	1168.32	1.2008	0.207159	3.8714e-08
chr14	74582988	74583684	697	598.697	-1.38039	0.295076	6.49963e-06
chr14	74584074	74584457	384	223.486	1.33992	0.380947	0.000517944
chr14	74584696	74585332	637	452.207	-1.54915	0.235105	2.67943e-10
chr14	74593582	74593951	370	224.629	-1.03648	0.223	1.17321e-05
chr14	74616525	74616947	423	604.629	1.36457	0.340784	9.75359e-05
chr14	74618095	74618415	321	160.477	1.42338	0.435666	0.00100309
chr14	74737849	74738288	440	98.8602	1.18492	0.315255	0.000290555
chr14	74848696	74849479	784	431.926	2.23307	0.307637	2.6254e-12
chr14	74914575	74914905	331	93.2923	1.19248	0.377654	0.00175985
chr14	74917581	74918161	581	589.217	-1.02848	0.241819	5.72225e-05
chr14	74979573	74980149	577	1076.99	1.2443	0.200405	3.77724e-09
chr14	75032525	75032925	401	57.6042	1.62329	0.533219	0.00158355
chr14	75050330	75050588	259	116.083	1.68061	0.313236	2.23066e-07
chr14	75055307	75055747	441	78.413	2.55075	0.419588	4.05463e-09
chr14	75119090	75119411	322	48.889	1.09448	0.417403	0.00796438
chr14	75215965	75217067	1103	929.747	-1.40624	0.235865	1.20416e-08
chr14	75257150	75257568	419	246.331	1.92899	0.368328	3.66038e-07
chr14	75320099	75320619	521	87.9435	1.75108	0.386753	1.00316e-05
chr14	75338848	75339699	852	1530.31	1.03526	0.204064	1.8077e-06
chr14	75366921	75367477	557	117.159	-1.97305	0.282878	1.73668e-11
chr14	75419001	75419247	247	42.945	-1.53563	0.418382	0.000264806
chr14	75422141	75422513	373	125.914	1.49296	0.418415	0.000384787
chr14	75431752	75432041	290	105.916	2.47061	0.463778	1.78218e-07
chr14	75437334	75438161	828	907.318	-2.01217	0.197281	7.98569e-23
chr14	75450360	75450679	320	186.274	-1.24146	0.239054	7.6069e-07
chr14	75459008	75459866	859	907.792	-1.99922	0.245332	4.27471e-15
chr14	75461808	75462295	488	113.642	-3.01657	0.323864	1.82261e-19
chr14	75487335	75487752	418	160.78	-1.40624	0.295208	4.28975e-06
chr14	75492672	75493161	490	81.1343	1.63689	0.469277	0.000439377
chr14	75493276	75493852	577	72.334	2.19487	0.550659	6.33183e-05
chr14	75540075	75540411	337	173.968	3.77688	0.444338	2.0169e-16
chr14	75542477	75543465	989	1534.72	1.31678	0.224049	2.21793e-08
chr14	75543669	75544328	660	283.509	2.22086	0.215475	3.112e-23
chr14	75559745	75560357	613	484.847	1.00088	0.213109	1.01836e-05
chr14	75566384	75566708	325	29.1864	1.77341	0.58987	0.00162384
chr14	75609938	75610398	461	270.402	1.37318	0.413042	0.000902418
chr14	75716325	75716766	442	220.109	1.6258	0.351262	6.87044e-06
chr14	75806509	75807139	631	108.693	-1.33181	0.349728	0.000198583
chr14	75867622	75868362	741	1380.04	1.21275	0.19904	7.63349e-09
chr14	75876009	75876334	326	45.441	1.0954	0.420939	0.00845654
chr14	75877260	75877770	511	100.663	1.17699	0.341229	0.000788982
chr14	75879174	75879423	250	30.1066	1.30984	0.50762	0.00669262
chr14	76261341	76261812	472	56.1937	-1.9031	0.437169	1.55992e-05
chr14	76699891	76700231	341	121.748	-1.33926	0.304198	2.16388e-05
chr14	76720292	76720787	496	132.646	-1.92272	0.293301	2.51605e-10
chr14	76844141	76844771	631	211.435	-1.24669	0.249671	1.87479e-06
chr14	76900966	76901620	655	120.925	-2.04612	0.360979	3.44101e-08
chr14	76904247	76905296	1050	585.469	1.02468	0.171916	2.07444e-08
chr14	76959350	76959625	276	241.738	2.13065	0.372132	2.91432e-08
chr14	76961609	76962471	863	2122.01	1.01131	0.169371	1.99078e-08
chr14	76977730	76978453	724	247.856	1.93558	0.390874	1.37567e-06
chr14	77198541	77198917	377	31.2695	-1.46818	0.511769	0.00277082
chr14	77302751	77303340	590	994.384	1.58081	0.247163	9.25261e-10
chr14	77307127	77307434	308	315.275	2.17482	0.254716	2.05513e-16
chr14	77533231	77534014	784	150.814	-1.57724	0.252776	2.40211e-09
chr14	78028412	78028841	430	47.5235	-1.91438	0.608042	0.000938896
chr14	78253027	78253358	332	45.3936	2.0169	0.830851	0.00504621
chr14	78253981	78254338	358	130.934	1.66165	0.296093	6.78166e-08
chr14	78942993	78943331	339	33.5262	2.1104	0.665537	0.000807546
chr14	79016816	79017271	456	31.6759	-1.89193	0.642239	0.00162692
chr14	79730833	79731363	531	95.4343	1.39706	0.472815	0.00246028
chr14	79836596	79837089	494	261.608	2.3163	0.549855	2.5018e-05
chr14	79840075	79840572	498	323.6	2.82539	0.391714	2.99374e-12
chr14	79841652	79842846	1195	714.449	1.87488	0.323636	2.23758e-08
chr14	79971085	79971882	798	269.962	1.57227	0.406951	0.000132866
chr14	80157040	80157485	446	49.6308	-1.37763	0.469215	0.00256719
chr14	80208436	80208994	559	331.526	1.33886	0.24556	1.99501e-07
chr14	80260533	80261385	853	127.141	-1.42801	0.310484	9.15986e-06
chr14	80318200	80318687	488	50.8921	-2.82619	0.509092	6.50416e-08
chr14	80336474	80337292	819	412.958	-1.43391	0.205472	2.64391e-11
chr14	80345566	80346216	651	39.4749	-1.69457	0.631803	0.00351178
chr14	80351835	80352294	460	36.3269	-1.83259	0.629111	0.00188153
chr14	80394873	80395447	575	78.855	-1.86371	0.338078	9.21918e-08
chr14	80477547	80478232	686	55.6579	-1.05445	0.391177	0.00697498
chr14	80519069	80519410	342	61.8893	-2.27798	0.418226	9.87514e-08
chr14	80576691	80577052	362	25.3457	-2.61393	0.633705	3.51935e-05
chr14	80583486	80583691	206	32.7442	-2.57397	0.563095	6.14479e-06
chr14	80584821	80585752	932	274.683	-1.39325	0.280652	1.79352e-06
chr14	80587076	80587741	666	280.763	-1.39142	0.273658	1.06202e-06
chr14	81137283	81137736	454	194.606	1.27214	0.242615	6.132e-07
chr14	81262961	81263521	561	92.0429	-1.73815	0.312542	8.33849e-08
chr14	81298231	81298875	645	118.923	1.85897	0.379375	1.83548e-06
chr14	81313650	81314364	715	340.537	1.40034	0.307417	1.13031e-05
chr14	81423309	81424082	774	705.538	-2.32323	0.28104	1.4365e-15
chr14	81448549	81449657	1109	539.218	-1.55876	0.284188	1.30203e-07
chr14	81455269	81455939	671	490.837	2.54989	0.334627	1.93502e-13
chr14	81517435	81517718	284	35.6564	-1.25043	0.462871	0.00533973
chr14	81655490	81656661	1172	384.175	-1.05467	0.175488	1.45742e-08
chr14	81687797	81688577	781	91.9164	-1.18724	0.44568	0.00620657
chr14	81694129	81694823	695	59.1602	-1.23564	0.411324	0.00255075
chr14	81772380	81772745	366	42.8233	1.77681	0.426372	4.15204e-05
chr14	81782791	81783244	454	103.203	1.03405	0.289753	0.000651611
chr14	81889990	81890614	625	47.4955	2.18418	0.572153	0.000105444
chr14	81974329	81975014	686	63.2106	-1.36777	0.415783	0.000956936
chr14	82003530	82003902	373	32.5532	-1.53099	0.592403	0.00497303
chr14	82387563	82388175	613	127.918	-1.03792	0.298459	0.000873991
chr14	83164019	83164319	301	60.6165	2.07633	0.414299	1.08185e-06
chr14	83188266	83188809	544	98.6957	-1.3684	0.453784	0.00210287
chr14	83208104	83208704	601	136.759	1.41009	0.535592	0.00527153
chr14	83257536	83257798	263	16.3231	2.44525	0.813343	0.00126254
chr14	83874714	83875041	328	24.7198	2.131	0.598991	0.000273757
chr14	84017357	84017900	544	65.0089	-1.19142	0.374161	0.00160144
chr14	84085510	84085883	374	40.7518	-3.07362	0.489606	1.05216e-09
chr14	84969540	84969928	389	36.3242	1.58905	0.503613	0.00124124
chr14	85087242	85087644	403	66.725	1.14116	0.389477	0.00350163
chr14	85088388	85088746	359	28.8389	2.11477	0.667092	0.000834138
chr14	85421518	85421867	350	38.667	1.08965	0.403012	0.00673997
chr14	85439834	85440580	747	613.767	-1.09245	0.246877	2.67126e-05
chr14	86673442	86673814	373	36.1475	-1.18437	0.459881	0.00758065
chr14	86858103	86858560	458	50.3311	-1.96494	0.382986	5.69594e-07
chr14	87088584	87089209	626	184.512	-1.93443	0.251971	1.56594e-13
chr14	87148423	87149107	685	85.9089	-1.59733	0.326825	2.12586e-06
chr14	87636675	87637402	728	99.3054	-1.30611	0.32074	8.12611e-05
chr14	87995784	87996053	270	71.4002	-1.99961	0.421001	3.41927e-06
chr14	88422978	88423285	308	33.5238	1.42367	0.513823	0.00387892
chr14	88630395	88631107	713	162.272	1.29393	0.294926	2.44557e-05
chr14	88798256	88798477	222	16.9688	-2.10855	0.897332	0.00642484
chr14	88986509	88987382	874	122.573	2.24577	0.52578	2.00675e-05
chr14	88987462	88988030	569	65.7367	1.75568	0.420987	3.83061e-05
chr14	88995412	88996191	780	797.356	1.64632	0.201194	4.4326e-15
chr14	89000512	89001243	732	685.981	1.06078	0.176209	1.4096e-08
chr14	89001261	89001503	243	37.5498	1.3505	0.493382	0.00452479
chr14	89025570	89026249	680	243.816	1.2504	0.245865	1.31354e-06
chr14	89085727	89086324	598	109.911	-1.48409	0.329574	1.2188e-05
chr14	89184873	89185473	601	118.596	-1.75539	0.371948	3.79419e-06
chr14	89233302	89233516	215	38.3566	2.31565	0.447401	4.6759e-07
chr14	89276303	89277044	742	833.65	3.82853	0.304436	3.70793e-34
chr14	89335246	89335661	416	187.857	-1.27812	0.26075	2.75257e-06
chr14	89337719	89338331	613	150.057	-1.79297	0.336125	2.23278e-07
chr14	89378138	89378497	360	62.2594	2.07071	0.46126	9.62783e-06
chr14	89404591	89405128	538	134.596	1.03178	0.40192	0.00978691
chr14	89477455	89477753	299	74.3885	-1.28259	0.330397	0.0001681
chr14	89922107	89922819	713	155.101	1.01309	0.239129	6.53154e-05
chr14	90275155	90276380	1226	1917.23	2.01086	0.233743	1.02643e-16
chr14	90281259	90281636	378	128.283	1.49994	0.38885	0.00014805
chr14	90345838	90346381	544	229.308	-1.65625	0.358527	6.40976e-06
chr14	90381126	90381325	200	116.634	3.29237	0.461707	5.17815e-12
chr14	90400031	90400405	375	230.483	1.25031	0.24472	1.17049e-06
chr14	90427753	90428138	386	28.6581	-1.47615	0.531073	0.00344093
chr14	90491413	90491947	535	74.6253	-1.08044	0.290749	0.000380775
chr14	90520407	90520701	295	81.0258	-2.07235	0.372224	6.06689e-08
chr14	90521105	90521312	208	68.8852	-1.61451	0.352394	8.7249e-06
chr14	90521406	90521757	352	149.856	-1.02898	0.271224	0.000307663
chr14	90545156	90545601	446	88.3059	-1.35438	0.394333	0.000634562
chr14	90576574	90577261	688	278.935	-1.03727	0.329835	0.00222798
chr14	90641362	90642002	641	62.9223	-1.72603	0.510374	0.000547674
chr14	90676954	90677241	288	75.4997	2.41284	0.348038	2.31028e-11
chr14	90717861	90718180	320	43.2966	-1.49789	0.479099	0.00134415
chr14	90867433	90868187	755	111.64	-1.03034	0.268123	0.000256934
chr14	90871593	90872210	618	316.017	-1.33892	0.261391	9.25712e-07
chr14	91027690	91028560	871	50.8309	-1.02222	0.373143	0.00664883
chr14	91063614	91063978	365	625.297	-1.07808	0.204807	6.63376e-07
chr14	91109167	91109717	551	177.475	-1.10073	0.339085	0.00151783
chr14	91170421	91171302	882	616.422	-1.97029	0.316186	1.75479e-09
chr14	91228139	91228446	308	37.3845	1.40137	0.57538	0.00806654
chr14	91243282	91244113	832	684.126	2.41074	0.238521	1.94148e-22
chr14	91733004	91733496	493	19.8061	2.23771	0.885475	0.00401522
chr14	91858259	91859018	760	350.298	2.06363	0.230511	6.99295e-18
chr14	91888627	91888953	327	227.008	4.11622	0.337627	6.03916e-32
chr14	91893590	91894079	490	494.51	1.64452	0.171487	3.29351e-20
chr14	91902448	91902931	484	60.5075	1.3445	0.455359	0.00261411
chr14	92277020	92277267	248	57.758	1.51912	0.424598	0.000366323
chr14	92460951	92461571	621	152.817	1.78728	0.362147	1.52684e-06
chr14	92472019	92472285	267	34.7816	-1.24395	0.441465	0.00408038
chr14	92494423	92494894	472	186.29	1.29595	0.250916	8.66902e-07
chr14	92495025	92495448	424	253.633	1.56458	0.281679	9.7799e-08
chr14	92553372	92553942	571	324.483	1.2553	0.193898	7.69817e-10
chr14	92609203	92609748	546	141.81	-1.19325	0.381168	0.00185707
chr14	92633789	92634224	436	51.0975	1.64644	0.536694	0.0014255
chr14	92646499	92646928	430	325.551	-1.75418	0.281714	1.9548e-09
chr14	92692408	92693359	952	1248.14	-2.15854	0.251189	1.13554e-16
chr14	92694506	92694729	224	71.4151	-2.11736	0.549787	9.48186e-05
chr14	92701668	92701923	256	24.1322	1.89946	0.648997	0.00183506
chr14	92719434	92719805	372	48.674	-1.28224	0.384123	0.000982406
chr14	92846444	92846919	476	78.6395	1.65433	0.424108	0.00011381
chr14	93005274	93005747	474	261.373	-1.28405	0.228815	8.73761e-08
chr14	93039684	93039999	316	52.8808	-1.37056	0.354774	0.000163284
chr14	93049938	93050329	392	35.9817	-1.32402	0.422314	0.00168532
chr14	93064764	93065467	704	102.6	1.15342	0.34579	0.00115839
chr14	93135268	93135922	655	401.028	-1.02826	0.288515	0.000650399
chr14	93759641	93760177	537	106.968	-1.6163	0.361866	1.21886e-05
chr14	93857350	93858253	904	217.775	-1.15836	0.257065	1.77697e-05
chr14	93946222	93946421	200	49.9074	1.31654	0.396469	0.000980405
chr14	94113371	94113975	605	96.0206	-1.15089	0.293876	0.000169671
chr14	94227117	94227580	464	44.31	2.05629	0.44578	5.98979e-06
chr14	94295594	94296532	939	160.236	3.03045	0.477499	7.24207e-10
chr14	94322594	94323732	1139	1166.28	1.5143	0.217481	2.81097e-11
chr14	94346024	94346865	842	388.57	3.93835	0.398982	1.17963e-21
chr14	94364127	94364401	275	24.7848	2.70386	0.598687	8.22572e-06
chr14	94367330	94367777	448	29.1497	2.67576	0.571715	4.174e-06
chr14	94374857	94375236	380	135.676	1.39892	0.318839	2.24372e-05
chr14	94375607	94377057	1451	436.81	1.19186	0.321541	0.000336198
chr14	94377067	94377415	349	80.1837	1.1894	0.366333	0.00143305
chr14	94446426	94446868	443	67.347	-1.36932	0.323646	4.39136e-05
chr14	94462236	94462539	304	29.2067	1.33942	0.521199	0.00674574
chr14	94481419	94482245	827	1201.12	1.1833	0.237534	2.25455e-06
chr14	94483999	94484205	207	54.3203	2.00707	0.498638	5.95837e-05
chr14	94496343	94496708	366	37.9814	2.31397	0.469607	1.41235e-06
chr14	94615122	94615414	293	112.63	1.36797	0.39292	0.000564026
chr14	94646418	94646952	535	264.385	1.57389	0.305202	6.87172e-07
chr14	94659864	94660938	1075	961.859	2.37758	0.303645	4.61676e-14
chr14	94811609	94812395	787	536.484	-1.19015	0.344522	0.000729555
chr14	94827644	94828102	459	93.4882	-1.61294	0.342275	4.41501e-06
chr14	94828243	94828678	436	35.1591	-1.27634	0.493442	0.00669033
chr14	94844643	94845511	869	189.412	-1.14739	0.330206	0.000735846
chr14	94857798	94858750	953	156.435	-1.58799	0.457307	0.000452742
chr14	94903906	94904261	356	79.7687	-1.18163	0.394317	0.00273884
chr14	94904569	94905015	447	132.679	-2.32727	0.419265	5.52131e-08
chr14	94925621	94926443	823	710.01	-1.04724	0.30108	0.000832392
chr14	95001946	95002269	324	69.573	-1.40642	0.358041	0.000123186
chr14	95056084	95057055	972	245.544	-1.39784	0.218237	9.40864e-10
chr14	95103445	95104026	582	256.841	1.35333	0.217094	2.81423e-09
chr14	95106971	95107383	413	101.128	2.0923	0.518685	5.28721e-05
chr14	95134265	95134897	633	339.172	3.16977	0.311081	6.31956e-23
chr14	95136361	95136895	535	80.7795	1.03016	0.313227	0.00157257
chr14	95146267	95146812	546	124.781	1.37578	0.457125	0.00215705
chr14	95189555	95190087	533	105.934	-1.06561	0.315189	0.00107912
chr14	95220632	95220831	200	22.5507	-2.21461	0.586396	0.000144404
chr14	95255531	95255850	320	50.3112	1.05917	0.407771	0.00888178
chr14	95311787	95311993	207	38.4701	1.42348	0.54885	0.0058143
chr14	95322246	95323158	913	388.707	1.93287	0.274362	1.23512e-11
chr14	95328843	95329252	410	187.414	1.35786	0.227232	1.27352e-08
chr14	95386715	95387106	392	56.6041	1.02647	0.374906	0.00675595
chr14	95395003	95395654	652	86.5932	1.44801	0.467587	0.00158557
chr14	95453505	95454237	733	117.386	-1.12478	0.261153	4.09111e-05
chr14	95471483	95472023	541	106.734	-1.1185	0.347615	0.00162048
chr14	95498965	95499325	361	89.7021	-1.84642	0.322872	3.21385e-08
chr14	95511210	95511999	790	714.935	-1.01871	0.23649	4.70934e-05
chr14	95515075	95515607	533	859.04	-1.59691	0.248734	7.289e-10
chr14	95700232	95700610	379	37.3056	1.17889	0.425343	0.0050239
chr14	95891751	95892197	447	92.9471	1.06071	0.321514	0.00143463
chr14	96062400	96062876	477	77.7534	-1.10008	0.363409	0.00279046
chr14	96122093	96122292	200	64.9469	1.6738	0.483246	0.00046094
chr14	96130811	96131261	451	304.038	1.18444	0.423549	0.00463715
chr14	96162252	96163203	952	666.932	1.25452	0.241483	7.60788e-07
chr14	96177806	96178483	678	399.451	1.68827	0.3147	2.22109e-07
chr14	96180647	96180967	321	82.0406	2.00802	0.416605	2.43211e-06
chr14	96181276	96181592	317	51.6631	2.4599	0.433182	3.51625e-08
chr14	96184654	96185210	557	342.584	1.5731	0.320009	1.99356e-06
chr14	96213873	96214592	720	214.716	2.57694	0.418847	2.32991e-09
chr14	96218460	96218743	284	57.1097	1.80834	0.536251	0.000533475
chr14	96219023	96219505	483	69.2901	1.58852	0.338462	5.49928e-06
chr14	96233505	96234147	643	273.779	2.3651	0.313149	3.36963e-13
chr14	96238887	96239265	379	43.6894	2.03909	0.48487	2.90485e-05
chr14	96260528	96260876	349	83.8794	1.58854	0.448894	0.000388148
chr14	96267956	96268214	259	126.826	2.76042	0.368131	4.61534e-13
chr14	96274500	96275052	553	265.839	1.04383	0.235856	2.95268e-05
chr14	96302313	96302567	255	25.9989	2.29727	0.625267	0.000176593
chr14	96303919	96304461	543	116.578	1.0239	0.333787	0.00289787
chr14	96456091	96457000	910	459.068	3.98325	0.239056	4.93449e-59
chr14	96863216	96863751	536	130.951	-1.14723	0.333094	0.000778054
chr14	97827740	97828117	378	35.894	1.9509	0.526905	0.000191534
chr14	97956983	97957380	398	45.1503	-1.58271	0.501261	0.00111912
chr14	99047421	99047892	472	30.0703	-1.75165	0.498341	0.00037345
chr14	99215059	99215735	677	362.706	-1.01708	0.340569	0.00353994
chr14	99239571	99240036	466	46.1953	-2.01278	0.503351	6.48424e-05
chr14	99598034	99598605	572	496.264	1.19106	0.239127	2.25173e-06
chr14	99643352	99643714	363	295.373	1.02277	0.215885	8.41414e-06
chr14	99655474	99655884	411	125.587	1.04526	0.292556	0.00064301
chr14	99734747	99734982	236	78.3195	-1.49674	0.508638	0.00217267
chr14	99758501	99758731	231	134.499	1.37503	0.353666	0.000146876
chr14	99783664	99784274	611	131.113	-1.34805	0.260132	7.42288e-07
chr14	99808600	99808826	227	47.5043	1.28333	0.382355	0.00094096
chr14	100076199	100076514	316	87.0793	1.41352	0.411991	0.000641751
chr14	100099303	100099946	644	194.024	-2.10971	0.465273	7.0402e-06
chr14	100268665	100268941	277	38.7344	1.08527	0.423602	0.00944978
chr14	100442534	100442935	402	140.135	-2.23261	0.543599	3.48467e-05
chr14	100447369	100448116	748	204.727	1.10336	0.329694	0.00116741
chr14	100554072	100554579	508	600.951	1.08144	0.274539	0.000174598
chr14	100557582	100558156	575	476.602	1.21404	0.214792	8.19969e-08
chr14	100572566	100573021	456	96.4391	1.84025	0.441078	3.68427e-05
chr14	100665537	100666166	630	444.038	1.69837	0.253461	1.30548e-10
chr14	100746962	100747771	810	465.556	1.005	0.317492	0.00229971
chr14	100796798	100797521	724	78.9024	1.83162	0.428456	2.49463e-05
chr14	100849472	100849831	360	39.7342	1.4204	0.465782	0.00190677
chr14	100862361	100862656	296	46.915	1.16266	0.403652	0.00396696
chr14	100884968	100885614	647	130.149	-1.40562	0.291256	3.61947e-06
chr14	101017206	101017586	381	75.2702	-1.42275	0.448257	0.00128353
chr14	101058549	101058929	381	69.2813	1.33742	0.451117	0.0025994
chr14	101374394	101375480	1087	549.563	-1.47641	0.272456	1.93839e-07
chr14	101443958	101444713	756	346.893	2.17735	0.427922	6.44833e-07
chr14	101446754	101447020	267	45.2513	1.41867	0.491527	0.00292538
chr14	101454244	101455091	848	133.274	2.34008	0.301899	9.02591e-14
chr14	101494849	101495632	784	666.266	1.7903	0.39657	9.68889e-06
chr14	101810941	101811191	251	71.7279	1.39576	0.377621	0.000283347
chr14	101813412	101813786	375	102.545	-1.59706	0.299974	2.84309e-07
chr14	101833525	101833933	409	54.488	1.62371	0.440818	0.000248209
chr14	102182220	102182637	418	142.371	1.11878	0.280901	0.000143708
chr14	102255305	102256337	1033	289.14	1.08032	0.233895	1.27207e-05
chr14	102279647	102280122	476	45.439	1.43618	0.444865	0.00114573
chr14	102310730	102311089	360	83.4306	-1.42812	0.451141	0.00130963
chr14	102362079	102362386	308	112.758	1.21729	0.334812	0.000418182
chr14	102370445	102370879	435	50.9459	1.60517	0.441602	0.000297801
chr14	102489661	102490755	1095	657.497	1.6973	0.312183	1.54894e-07
chr14	102805395	102805748	354	77.2186	1.15961	0.320226	0.000468588
chr14	102891593	102891916	324	64.5042	1.03681	0.357076	0.0044762
chr14	102916676	102917023	348	42.6903	1.06277	0.393748	0.00700254
chr14	102965014	102965784	771	87.6906	2.75252	0.458452	5.41943e-09
chr14	102980256	102980850	595	160.61	1.5037	0.233466	7.38093e-10
chr14	103067349	103067937	589	261.457	1.34486	0.249864	2.85614e-07
chr14	103071948	103072188	241	159.864	1.13299	0.246708	1.32672e-05
chr14	103094471	103094855	385	126.855	2.5327	0.36267	1.6029e-11
chr14	103108734	103109380	647	441.908	3.21983	0.324446	8.53005e-22
chr14	103121277	103122865	1589	1684.61	1.09245	0.321487	0.00101896
chr14	103122962	103124064	1103	1734.06	1.2198	0.192883	1.97725e-09
chr14	103132284	103132858	575	307.586	-1.05892	0.313387	0.00112339
chr14	103137527	103139207	1681	797.452	2.5707	0.334757	1.22049e-13
chr14	103140315	103140634	320	133.487	4.99795	0.482349	1.96218e-23
chr14	103148616	103149003	388	62.1824	-1.72489	0.388467	1.38436e-05
chr14	103160865	103161577	713	792.818	-1.86153	0.344321	1.54943e-07
chr14	103260135	103261190	1056	1024	1.72792	0.270865	9.06474e-10
chr14	103286459	103286753	295	19.0314	2.01842	0.857861	0.00646394
chr14	103292827	103293248	422	346.11	1.05514	0.260824	0.00012573
chr14	103372478	103373057	580	1226.79	1.45426	0.228939	1.33097e-09
chr14	103394987	103395645	659	271.347	1.05975	0.206873	1.40965e-06
chr14	103418429	103418751	323	82.1842	2.2736	0.371889	3.40728e-09
chr14	103422787	103423850	1064	1014.31	1.72505	0.23909	4.57142e-12
chr14	103434794	103435560	767	680.252	-1.40432	0.262813	3.12145e-07
chr14	103496880	103497089	210	59.6531	1.18475	0.401443	0.00322474
chr14	103527351	103527759	409	88.189	1.51309	0.554587	0.00380285
chr14	103558120	103558537	418	130.07	1.16511	0.335654	0.000745813
chr14	103618965	103619352	388	89.4423	1.49691	0.353485	3.75616e-05
chr14	103708722	103709187	466	579.201	-1.06844	0.178633	1.68399e-08
chr14	103736778	103737358	581	237	-1.79347	0.295328	4.82916e-09
chr14	103775331	103775919	589	129.538	-1.75113	0.279234	1.59385e-09
chr14	103854789	103855398	610	131.039	-1.28522	0.261223	2.60287e-06
chr14	103881437	103882081	645	584.691	-1.08902	0.20816	7.00509e-07
chr14	103889218	103889953	736	113.906	1.37071	0.321343	3.74385e-05
chr14	103896935	103897626	692	195.525	-2.00835	0.475004	2.55545e-05
chr14	104082819	104083018	200	26.6667	-1.33962	0.528309	0.00710967
chr14	104277873	104278116	244	55.4998	2.56698	0.461091	6.01194e-08
chr14	104435885	104436896	1012	1876.23	-1.35783	0.172333	5.52143e-14
chr14	104797381	104797666	286	116.827	1.08934	0.336351	0.00163213
chr14	104968785	104969028	244	464.652	-1.07878	0.213495	1.80132e-06
chr14	104980009	104980717	709	852.36	-1.31414	0.325227	8.68867e-05
chr14	105039322	105039838	517	100.773	-1.07476	0.259864	8.52315e-05
chr14	105229069	105229500	432	76.9121	-1.04658	0.398285	0.00846982
chr14	105255035	105255584	550	88.1664	-1.7748	0.357242	1.29819e-06
chr14	105337998	105338468	471	129.038	-1.54235	0.258966	1.19943e-08
chr14	105422629	105423081	453	146.4	-1.14495	0.41708	0.00538765
chr14	105457073	105457575	503	72.8067	-1.36055	0.4169	0.00103583
chr14	105495851	105496052	202	90.3074	-2.22046	0.483517	5.07892e-06
chr15	20193595	20194288	694	104.763	-1.3267	0.338203	0.0001299
chr15	20209972	20210295	324	45.3978	-1.43948	0.449893	0.0011832
chr15	20210718	20211146	429	35.0223	-2.97878	0.518785	2.31542e-08
chr15	20558695	20558908	214	22.8969	1.61955	0.544018	0.00203812
chr15	22191723	22192119	397	46.359	-1.67298	0.671021	0.00545577
chr15	22441442	22441691	250	21.0201	1.55252	0.68157	0.00987961
chr15	22693365	22693582	218	20.3044	-1.77403	0.69758	0.00505222
chr15	23394932	23395798	867	197.287	2.38484	0.365074	2.64121e-10
chr15	23773179	23773394	216	28.2627	1.30582	0.477798	0.0048758
chr15	25345888	25346410	523	140.412	-1.06597	0.276423	0.000233359
chr15	25416736	25417062	327	23.818	1.8428	0.542471	0.000526894
chr15	25480010	25480410	401	103.164	-1.39027	0.331093	4.31252e-05
chr15	25563914	25564565	652	209.359	-2.3772	0.232574	5.74613e-23
chr15	25568702	25569468	767	400.899	-1.27668	0.26769	4.94264e-06
chr15	25671005	25671672	668	800.487	-1.24831	0.194976	1.16103e-09
chr15	25682010	25682809	800	737.842	-1.04451	0.403536	0.00900147
chr15	25693956	25694643	688	595.648	-1.32595	0.25254	5.28042e-07
chr15	25737089	25737899	811	457.935	-1.078	0.304474	0.000655024
chr15	25853042	25853419	378	161.806	-2.59648	0.25526	8.20916e-23
chr15	25860294	25861329	1036	518.716	-1.0292	0.340246	0.00313345
chr15	26028340	26028680	341	37.8953	-1.64687	0.464604	0.000372954
chr15	26204860	26205182	323	11.7394	-2.14717	0.923277	0.00737416
chr15	27572658	27573089	432	59.3999	3.48202	0.407808	2.39683e-16
chr15	28110526	28110922	397	122.857	-1.02142	0.360741	0.00520625
chr15	28168470	28169081	612	199.48	-1.255	0.401123	0.00172964
chr15	28202980	28203381	402	63.1925	1.91397	0.429183	1.13623e-05
chr15	28666435	28666886	452	67.6902	2.16342	0.478618	7.69834e-06
chr15	29670912	29671323	412	68.1355	1.33838	0.325755	7.00554e-05
chr15	30547583	30547876	294	34.9498	-1.29802	0.506679	0.00673039
chr15	30823123	30823743	621	138.866	-1.09033	0.274823	0.000152441
chr15	30872146	30872826	681	128.54	1.87727	0.384061	1.91798e-06
chr15	30940170	30940788	619	214.317	-1.09354	0.245896	2.50008e-05
chr15	30953936	30954428	493	80.9281	1.08178	0.386194	0.00538526
chr15	30983041	30983338	298	63.5071	-1.19565	0.387231	0.00210147
chr15	31254459	31255275	817	192.072	-1.49588	0.402757	0.000228528
chr15	31272874	31273365	492	54.5066	1.069	0.388227	0.0061171
chr15	31279275	31280606	1332	902.424	1.3537	0.2407	8.11619e-08
chr15	31340118	31340362	245	25.8247	-2.07205	0.854765	0.00490531
chr15	31398661	31399132	472	166.491	1.28001	0.246861	7.88446e-07
chr15	31399899	31400157	259	70.7243	2.10552	0.428964	1.6674e-06
chr15	31443342	31444229	888	336.077	1.148	0.288374	0.000137805
chr15	31459071	31459534	464	138.379	3.32926	0.386988	8.35783e-17
chr15	31476882	31477176	295	21.736	-2.27271	0.718391	0.000771216
chr15	31488108	31489478	1371	743.912	1.04105	0.241832	4.77706e-05
chr15	31752312	31752798	487	73.9745	1.78803	0.434953	4.78187e-05
chr15	32682530	32682952	423	76.7055	1.0379	0.349635	0.00376048
chr15	32685638	32685963	326	50.399	1.55187	0.601895	0.00520991
chr15	32867291	32867652	362	76.259	1.21702	0.448377	0.00550499
chr15	32870291	32870679	389	53.9009	1.43135	0.502602	0.00306232
chr15	32887019	32887594	576	155.411	-1.83969	0.273608	9.61287e-11
chr15	32942316	32942952	637	184.361	-1.91119	0.440475	1.74187e-05
chr15	33037200	33037800	601	306.318	-1.31496	0.199356	3.30255e-10
chr15	33046795	33047787	993	166.03	-1.69648	0.272139	2.18389e-09
chr15	33236906	33237347	442	39.9822	2.86338	0.457429	1.51905e-09
chr15	33243338	33243798	461	99.3811	2.17474	0.407262	2.01885e-07
chr15	33279722	33280109	388	103.723	1.4933	0.383809	0.000134123
chr15	33284263	33284766	504	128.751	1.68392	0.357289	4.67768e-06
chr15	33412173	33412461	289	13.7914	-2.03219	0.826135	0.00523083
chr15	33580462	33580985	524	159.168	1.23477	0.338797	0.000392634
chr15	33742783	33743319	537	122.505	-1.37817	0.405616	0.000676708
chr15	33801901	33802385	485	45.0296	-2.03297	0.568083	0.00026258
chr15	34154782	34155308	527	80.4923	1.55273	0.44218	0.000432813
chr15	34239323	34239845	523	129.635	1.00887	0.330659	0.00314299
chr15	34470065	34470493	429	44.7482	-1.88591	0.4856	9.72928e-05
chr15	34620783	34621262	480	58.4451	-1.10661	0.378039	0.00359934
chr15	34690921	34691442	522	111.34	3.90794	0.397182	1.96629e-21
chr15	34783336	34783954	619	145.509	-1.00296	0.321497	0.00254826
chr15	34825020	34825944	925	623.952	-1.63874	0.44289	0.000213129
chr15	34841228	34841812	585	161.966	-1.25814	0.322491	0.000151743
chr15	35584100	35584561	462	49.5247	-1.28419	0.431994	0.00271076
chr15	35657551	35658605	1055	1232.49	1.59628	0.292187	1.47615e-07
chr15	35671232	35671550	319	40.6077	1.22692	0.453827	0.0056559
chr15	38054495	38054959	465	204.018	1.50006	0.305356	2.2608e-06
chr15	38087743	38088066	324	27.6568	-1.4721	0.568053	0.00552588
chr15	38088806	38089525	720	360.024	-2.51302	0.264706	4.10311e-20
chr15	38115125	38115461	337	55.4355	1.92552	0.515467	0.000167405
chr15	38119789	38120322	534	193.477	2.30286	0.386622	7.45272e-09
chr15	38128341	38128859	519	379.78	1.04691	0.226483	1.307e-05
chr15	38207693	38207993	301	27.1311	1.3584	0.526295	0.00637344
chr15	38316346	38316707	362	43.8928	-1.37491	0.449053	0.00181266
chr15	38325586	38326302	717	179.678	-1.009	0.259665	0.000227474
chr15	38351345	38352087	743	70.7886	-1.42357	0.347539	6.80331e-05
chr15	38624296	38625098	803	52.5572	2.67037	0.431926	2.05751e-09
chr15	38630827	38631700	874	273.161	2.50655	0.314603	1.5702e-14
chr15	38671782	38672206	425	73.942	2.05692	0.527338	8.85197e-05
chr15	38758011	38758629	619	170.297	-1.07792	0.322404	0.00118245
chr15	38877097	38877797	701	274.689	-2.04868	0.256715	1.4842e-14
chr15	38885438	38885682	245	40.4391	-1.34488	0.422518	0.00138862
chr15	38888445	38889271	827	120.14	-1.16127	0.377462	0.00229808
chr15	38919603	38920164	562	54.4545	-2.6907	0.609245	8.79614e-06
chr15	39075167	39075998	832	204.837	-1.30237	0.361308	0.000387445
chr15	39181942	39182325	384	53.7033	-1.35943	0.465933	0.00280671
chr15	39194092	39194754	663	112.345	-1.4583	0.324619	1.3002e-05
chr15	39273937	39274463	527	62.5987	-1.24094	0.381492	0.00123604
chr15	39302982	39303510	529	291.668	1.33572	0.223368	1.25748e-08
chr15	39316700	39317702	1003	345.386	-1.2608	0.446317	0.00377431
chr15	39350752	39351282	531	76.7692	-1.46307	0.346983	3.99243e-05
chr15	39359725	39360070	346	51.4075	-2.32873	0.584685	6.47366e-05
chr15	39438241	39439049	809	154.452	-1.05715	0.252217	6.97145e-05
chr15	39455443	39455935	493	61.4605	1.43425	0.462516	0.00161529
chr15	39461688	39462388	701	145.102	-1.10863	0.262891	6.01091e-05
chr15	39488461	39489292	832	206.474	-1.54315	0.554316	0.00310158
chr15	39495850	39496580	731	236.219	-2.3833	0.242262	1.97684e-21
chr15	39539514	39540554	1041	364.516	-2.37527	0.385847	2.2753e-09
chr15	39557582	39557933	352	23.8137	-1.73284	0.65294	0.00359475
chr15	39587250	39588554	1305	702.259	-2.5055	0.250818	4.62391e-22
chr15	39597779	39599778	2000	511.032	-1.42039	0.231561	4.53799e-09
chr15	39666658	39667044	387	65.1667	-2.17188	0.366665	1.06498e-08
chr15	39671411	39671737	327	53.0266	-1.85541	0.523999	0.000314539
chr15	39682376	39682802	427	89.8274	-1.45529	0.381683	0.000169792
chr15	39852140	39852749	610	178.867	1.02305	0.230985	3.01495e-05
chr15	39918656	39918855	200	59.4256	1.54162	0.352256	2.10671e-05
chr15	40086624	40087155	532	873.157	-1.65849	0.354813	5.1948e-06
chr15	40103010	40103782	773	1204.53	-1.01886	0.171446	2.19923e-08
chr15	40307143	40308143	1001	193.477	-1.02794	0.342442	0.00333414
chr15	40314913	40315292	380	154.62	-1.00312	0.347627	0.00467614
chr15	40549644	40550404	761	109.45	-1.41272	0.522432	0.00418591
chr15	40771858	40772309	452	148.526	2.16887	0.345101	1.22715e-09
chr15	40793331	40793903	573	126.29	1.34945	0.431037	0.0015949
chr15	40846795	40847327	533	119.369	2.25375	0.462241	1.66822e-06
chr15	40862147	40862411	265	39.9829	1.31838	0.432356	0.00213424
chr15	40878815	40879311	497	333.511	1.72958	0.206532	9.03729e-16
chr15	40893081	40893421	341	153.313	2.28673	0.292306	4.44237e-14
chr15	41001305	41002500	1196	238.307	-1.29658	0.252632	9.22437e-07
chr15	41013623	41014294	672	108.505	2.74816	0.389195	8.03091e-12
chr15	41161081	41161308	228	17.0305	2.03937	0.897235	0.00723038
chr15	41490411	41490673	263	97.4236	1.41293	0.401492	0.000478998
chr15	41629501	41629816	316	41.0618	1.48522	0.425188	0.000495405
chr15	41645285	41645899	615	74.0749	3.4058	0.518072	1.51774e-10
chr15	41648765	41649226	462	192.938	1.73988	0.345833	1.10956e-06
chr15	41797242	41797717	476	310.339	2.90112	0.455314	6.06083e-10
chr15	41802146	41802349	204	47.9154	2.03242	0.509047	6.86499e-05
chr15	41809155	41809481	327	62.1415	1.36469	0.526966	0.00614365
chr15	41834032	41834558	527	135.421	4.00842	0.547026	9.97684e-13
chr15	41919990	41920599	610	234.721	-1.36137	0.365391	0.000255542
chr15	41933774	41934190	417	484.385	1.07839	0.217285	2.84779e-06
chr15	41985482	41985857	376	37.7895	-1.43545	0.417987	0.000608365
chr15	42010367	42010991	625	132.315	3.38303	0.484484	1.32794e-11
chr15	42053921	42054263	343	55.095	-1.69713	0.476776	0.000318202
chr15	42285588	42286064	477	51.8525	1.35637	0.382625	0.000479656
chr15	42505029	42505522	494	648.092	1.20356	0.216704	1.38087e-07
chr15	42608004	42608499	496	125.253	-1.61533	0.360992	1.20351e-05
chr15	42719560	42720050	491	102.394	-1.04805	0.27337	0.000269779
chr15	42770746	42771481	736	147.217	-1.3797	0.312117	1.93e-05
chr15	42955595	42955815	221	44.9506	1.06668	0.405506	0.00834741
chr15	43068125	43068421	297	35.6128	1.63367	0.481189	0.000592948
chr15	43085803	43086260	458	51.5852	-1.21562	0.41538	0.00311192
chr15	43092547	43093007	461	59.4777	2.41094	0.446669	1.3408e-07
chr15	43093052	43093624	573	79.6699	1.50527	0.403326	0.000220245
chr15	43168164	43169076	913	344.485	-1.39728	0.209593	2.03937e-10
chr15	43181434	43181887	454	80.8389	-1.15351	0.389179	0.00307743
chr15	43509148	43509581	434	313.089	-1.02329	0.195127	7.99142e-07
chr15	43798321	43799153	833	534.414	2.21962	0.185323	5.9581e-31
chr15	43911198	43911831	634	120.092	-1.21982	0.318337	0.000209665
chr15	43929949	43930419	471	66.7868	-1.79142	0.466483	0.000127782
chr15	43934499	43934941	443	113.702	1.70805	0.346737	1.79689e-06
chr15	44102615	44103344	730	136.679	1.06069	0.316732	0.00123586
chr15	44632912	44634007	1096	537.713	1.60156	0.251549	1.09573e-09
chr15	45116907	45117108	202	68.9289	1.33841	0.340091	0.000129299
chr15	45423728	45424197	470	60.3362	3.01009	0.503934	6.46813e-09
chr15	45425114	45425516	403	121.354	1.43785	0.31149	8.74739e-06
chr15	45430215	45430809	595	440.901	2.1194	0.235969	5.5905e-18
chr15	45436144	45436582	439	99.7639	3.93387	1.14619	0.000234535
chr15	45436660	45437539	880	266.394	5.73336	0.556944	2.99253e-23
chr15	45437847	45438293	447	156.072	4.63428	0.603655	8.7e-14
chr15	45438420	45438782	363	195.241	4.93176	0.455654	1.58471e-25
chr15	45442464	45443133	670	1046.77	2.85317	0.247053	6.27281e-29
chr15	45445145	45446166	1022	2154.8	1.6108	0.222399	4.12748e-12
chr15	45447993	45448914	922	2087.82	5.13792	0.366474	4.16155e-42
chr15	45454647	45455426	780	1300.03	1.59753	0.241529	2.42151e-10
chr15	45456157	45457073	917	1834.87	1.56127	0.280813	9.35826e-08
chr15	45468519	45468718	200	18.0804	2.87411	0.760444	0.00012721
chr15	45471084	45471476	393	31.7145	1.74848	0.557315	0.00111305
chr15	45539355	45540119	765	233.823	1.83668	0.207994	2.31199e-17
chr15	45604283	45604687	405	37.7718	1.53437	0.638232	0.00770961
chr15	45631307	45631683	377	337.362	1.30369	0.381092	0.000725876
chr15	45637551	45637848	298	292.72	1.27424	0.334974	0.000219592
chr15	45732568	45733267	700	98.2388	-1.05207	0.278472	0.000319985
chr15	47292515	47293062	548	339.018	-1.27741	0.385959	0.00100101
chr15	47388369	47388642	274	35.9101	1.74352	0.500613	0.000420375
chr15	47485460	47485840	381	82.3463	1.22063	0.318285	0.000214238
chr15	47496080	47497051	972	249.805	1.07964	0.342111	0.00212166
chr15	47504844	47505147	304	20.7396	1.51652	0.630693	0.00783318
chr15	47506073	47506865	793	92.3446	1.41239	0.308055	1.02466e-05
chr15	47547912	47548413	502	55.8214	2.79774	0.526005	1.86186e-07
chr15	47570987	47571967	981	331.249	-2.02252	0.405371	1.00903e-06
chr15	47603070	47603372	303	31.6734	1.8735	0.611599	0.00135328
chr15	47663096	47663640	545	233.011	1.25217	0.354248	0.000551379
chr15	47665468	47666657	1190	873.176	2.04795	0.236623	8.57325e-17
chr15	48052982	48053359	378	36.647	1.59187	0.4719	0.0006756
chr15	48086201	48087238	1038	252.788	-1.47737	0.244516	6.97829e-09
chr15	48089718	48090055	338	20.4318	2.50142	0.687907	0.000206213
chr15	48292537	48292776	240	21.7773	1.72741	0.672044	0.00483045
chr15	48393667	48394079	413	173.219	-2.04729	0.270332	3.04327e-13
chr15	48397842	48398220	379	211.68	-1.04737	0.245159	5.3178e-05
chr15	48416385	48416678	294	134.662	1.74264	0.309888	5.921e-08
chr15	48439776	48440629	854	853.734	-1.07029	0.187094	6.772e-08
chr15	48472462	48473183	722	383.244	1.00469	0.265792	0.000344554
chr15	48493128	48493924	797	339.09	1.43659	0.285714	1.36961e-06
chr15	48565883	48566636	754	464.13	1.35916	0.250966	2.32617e-07
chr15	48596366	48596799	434	51.5392	1.37901	0.476495	0.00296129
chr15	48615035	48615346	312	30.5233	-1.19914	0.456895	0.00704281
chr15	48632661	48633061	401	52.7928	-1.25908	0.425274	0.00285493
chr15	48675362	48675914	553	116.463	1.60018	0.270853	1.46751e-08
chr15	48693468	48693869	402	63.2204	1.22635	0.406912	0.00261178
chr15	48723085	48723725	641	218.192	1.86676	0.294523	1.09853e-09
chr15	48777692	48778432	741	180.921	-1.78035	0.282249	1.24246e-09
chr15	48785045	48785634	590	122.168	-1.37454	0.25338	2.19876e-07
chr15	48834525	48835086	562	66.9375	-1.8039	0.368215	1.82598e-06
chr15	48935210	48935869	660	360.91	-1.14156	0.253872	1.85792e-05
chr15	48936199	48936503	305	55.2103	1.04926	0.327366	0.00194001
chr15	48984729	48985389	661	151.996	-1.07342	0.238681	2.05347e-05
chr15	48985819	48986256	438	187.852	1.25267	0.294703	4.47992e-05
chr15	49041456	49041788	333	55.5403	1.94394	0.511569	0.000129459
chr15	49216387	49216758	372	40.9122	-1.32147	0.511564	0.00670706
chr15	49247556	49248171	616	71.4329	-1.74589	0.326588	2.44828e-07
chr15	49270683	49271473	791	374.562	-1.24203	0.329568	0.000245311
chr15	49282076	49283230	1155	620.828	-1.85296	0.399996	5.43883e-06
chr15	49492777	49493528	752	134.746	1.95119	0.34159	3.30337e-08
chr15	49645340	49645755	416	36.7339	-1.57884	0.535663	0.00202456
chr15	49650636	49650982	347	40.3286	-1.46057	0.430655	0.000659301
chr15	49717158	49717680	523	97.7838	-1.298	0.415516	0.00163666
chr15	49756118	49756845	728	101.415	-1.79388	0.340953	3.1345e-07
chr15	49769017	49769802	786	179.621	-1.71936	0.417035	4.4013e-05
chr15	49809917	49811043	1127	150.233	-1.08838	0.333033	0.00143709
chr15	49831315	49832089	775	1934.37	1.08954	0.227973	6.27023e-06
chr15	49863439	49864287	849	1279.27	-1.00077	0.257872	0.000234454
chr15	49876391	49877087	697	287.161	-1.91345	0.259251	1.31344e-12
chr15	49906922	49907427	506	291.936	-1.18343	0.248469	5.65781e-06
chr15	49915869	49916420	552	66.1828	-1.44574	0.370904	0.000136115
chr15	49917011	49917490	480	47.0926	-1.96622	0.518969	0.000128337
chr15	49922598	49923889	1292	1372.18	-1.80718	0.358312	9.09823e-07
chr15	49927283	49928241	959	1257.28	-1.20862	0.316216	0.000214238
chr15	49993638	49994373	736	79.6415	-1.48716	0.369009	7.38604e-05
chr15	50009749	50010075	327	28.4282	-1.84532	0.653392	0.00219642
chr15	50022966	50023232	267	34.4807	-1.46349	0.590249	0.00648031
chr15	50024087	50024819	733	199.111	-1.43877	0.247701	2.66009e-08
chr15	50107581	50108004	424	107.498	-1.60833	0.438708	0.000234762
chr15	50682671	50683201	531	334.271	2.69529	0.39527	4.05644e-11
chr15	50857417	50858268	852	310.884	-1.40201	0.319693	2.17166e-05
chr15	50881119	50881513	395	404.107	1.10473	0.383992	0.00425942
chr15	51004001	51004605	605	77.3711	1.1968	0.441239	0.0056007
chr15	51075309	51076005	697	320.965	-1.0412	0.276621	0.000333243
chr15	51087233	51087880	648	245.488	1.29132	0.22981	8.93968e-08
chr15	51103433	51103744	312	77.4467	1.12809	0.338103	0.00118866
chr15	51104200	51104990	791	1027.48	-1.50014	0.176618	4.04813e-16
chr15	51154847	51156267	1421	508.139	-1.59425	0.256175	2.31405e-09
chr15	51190034	51190820	787	1072.62	-1.92839	0.340196	3.81474e-08
chr15	51218166	51218883	718	586.404	-1.18627	0.373689	0.00166431
chr15	51239965	51240577	613	138.176	-1.27426	0.382903	0.000950082
chr15	51298408	51299044	637	133.307	-1.24641	0.233735	3.95268e-07
chr15	51314098	51314757	660	270.989	1.59588	0.327284	2.35613e-06
chr15	51323470	51324198	729	267.028	1.10245	0.206586	4.61356e-07
chr15	51332573	51333452	880	298.145	1.2865	0.204833	2.40436e-09
chr15	51561282	51561568	287	26.4352	1.95872	0.574098	0.00047387
chr15	51568841	51569566	726	68.5574	1.78982	0.348503	6.52031e-07
chr15	51577840	51578063	224	64.482	1.31112	0.330927	0.000124572
chr15	51600195	51600548	354	51.2026	1.71016	0.411609	4.38821e-05
chr15	51678109	51678492	384	26.4988	3.07269	0.788462	7.12824e-05
chr15	51731484	51732341	858	313.407	1.59781	0.317779	1.1983e-06
chr15	51796645	51797370	726	200.43	1.27479	0.225707	7.96096e-08
chr15	51836810	51837432	623	111.956	3.02078	0.342909	2.06175e-17
chr15	51846035	51847296	1262	1458.95	1.09228	0.184594	2.3578e-08
chr15	51864285	51864776	492	131.244	2.58228	0.378221	4.40028e-11
chr15	51883456	51883860	405	53.7894	-1.39435	0.492652	0.00315345
chr15	52029966	52030406	441	36.3195	-1.2763	0.426459	0.00255049
chr15	52031503	52032165	663	274.21	1.20122	0.294122	8.89481e-05
chr15	52091589	52091817	229	143.919	3.08193	0.316006	5.62077e-21
chr15	52250555	52250816	262	94.7864	1.05693	0.373091	0.00517914
chr15	52255047	52255393	347	149.725	1.13123	0.400971	0.00470123
chr15	52406643	52407586	944	371.139	2.22851	0.293827	2.67945e-13
chr15	52427898	52428097	200	27.9402	1.29046	0.517212	0.00808845
chr15	52496719	52497217	499	324.608	1.98218	0.380184	4.03886e-07
chr15	52504089	52504447	359	48.1588	1.35855	0.436716	0.00174129
chr15	52512769	52513391	623	326.481	2.35551	0.204423	9.98837e-29
chr15	52720143	52720491	349	33.4533	1.98274	0.668648	0.0016237
chr15	52973967	52974848	882	233.58	-1.46189	0.528499	0.00348459
chr15	53536530	53536784	255	24.0772	1.69458	0.69977	0.00643663
chr15	53833144	53833815	672	249.714	-1.66387	0.233567	8.06536e-12
chr15	55810153	55810626	474	57.7371	3.40228	0.492823	2.71031e-11
chr15	55834363	55834754	392	34.4039	-1.70802	0.557924	0.00137128
chr15	55907523	55908263	741	737.138	1.40278	0.28391	2.12622e-06
chr15	55915874	55916238	365	81.9902	1.18899	0.310245	0.00022239
chr15	56018434	56018772	339	31.7621	2.55915	0.562502	6.534e-06
chr15	56040482	56041003	522	120.065	1.08363	0.375794	0.00426881
chr15	56043388	56043926	539	45.3175	1.56875	0.59042	0.004369
chr15	56102364	56102978	615	200.549	-2.33121	0.260233	5.75356e-18
chr15	56342687	56343034	348	24.1034	2.36407	0.600744	7.54801e-05
chr15	56484139	56484706	568	85.4465	-1.59996	0.39341	6.47505e-05
chr15	56749591	56750423	833	276.344	-1.58246	0.235868	1.24149e-10
chr15	56763477	56763894	418	169.508	-1.06747	0.280234	0.000276336
chr15	56765229	56765756	528	212.194	-1.74848	0.368071	3.50383e-06
chr15	56775557	56775997	441	55.2629	-1.10007	0.415392	0.00713042
chr15	56812793	56813314	522	145.751	-1.16576	0.272917	4.59279e-05
chr15	56824143	56824763	621	130.882	-1.67725	0.368424	8.47083e-06
chr15	56831471	56831939	469	207.248	1.84582	0.344378	2.10894e-07
chr15	57025591	57025982	392	43.8564	1.48638	0.411215	0.000338696
chr15	57403443	57404289	847	519.743	-1.04531	0.288957	0.000533578
chr15	57421949	57422534	586	384.653	-1.01921	0.185096	2.19662e-07
chr15	57436940	57437330	391	239.529	-1.1492	0.308434	0.000321619
chr15	57439341	57439623	283	91.9903	-1.17725	0.306077	0.00021209
chr15	57477717	57478267	551	105.568	-1.20862	0.334431	0.000432833
chr15	57479000	57479437	438	100.478	-3.61043	0.467035	5.10346e-14
chr15	57509791	57510326	536	205.204	-1.02649	0.257603	0.000154833
chr15	57565283	57565663	381	119.262	1.13939	0.322801	0.000642578
chr15	57595273	57595619	347	144.684	-1.2048	0.483493	0.00867201
chr15	57596290	57597486	1197	1283.37	-1.91023	0.241473	2.70786e-14
chr15	57611786	57612304	519	653.767	-1.0622	0.241479	3.10687e-05
chr15	57626872	57627378	507	55.0582	-1.67504	0.435054	0.000127273
chr15	57703475	57703704	230	49.592	-1.47571	0.431957	0.000588642
chr15	57914350	57915342	993	773.23	-2.42917	0.23488	1.69711e-23
chr15	57922870	57923203	334	240.891	-1.06885	0.307689	0.000803043
chr15	57950467	57950986	520	58.0605	-1.30532	0.359891	0.000384492
chr15	57994711	57995879	1169	447.399	-1.65973	0.28894	3.07352e-08
chr15	58043601	58044082	482	158.672	-1.00663	0.250617	0.000145021
chr15	58095182	58095982	801	178.823	-1.11603	0.334695	0.00116622
chr15	58139590	58140453	864	676.244	1.34501	0.257581	6.08465e-07
chr15	58162658	58163104	447	59.3688	1.58306	0.393371	7.91868e-05
chr15	58179804	58180590	787	1149.58	1.89175	0.24592	1.5111e-13
chr15	58208725	58209510	786	463.489	-1.0249	0.204522	2.42323e-06
chr15	58228585	58229158	574	461.161	-1.13773	0.211278	3.33918e-07
chr15	58332963	58333428	466	636.908	1.33124	0.367177	0.000371968
chr15	58362623	58362916	294	72.4164	1.56029	0.356483	2.04666e-05
chr15	58381682	58382276	595	89.6591	3.09751	0.640887	1.6169e-06
chr15	58457452	58457958	507	119.915	1.95667	0.351702	7.14209e-08
chr15	58487251	58488051	801	159.394	-2.04046	0.42609	2.44773e-06
chr15	58522116	58523331	1216	826.417	-1.09804	0.293992	0.000337644
chr15	58662037	58662410	374	37.6189	-1.38955	0.491649	0.00346315
chr15	58737978	58738493	516	156.062	1.6426	0.324647	1.00802e-06
chr15	58785123	58785340	218	26.7878	-1.5509	0.487006	0.00117275
chr15	59148212	59149210	999	414.655	-1.44397	0.40632	0.000395751
chr15	59150275	59150615	341	62.0444	-2.20361	0.348652	1.07852e-09
chr15	59224456	59225348	893	96.7188	-1.38948	0.334757	5.25636e-05
chr15	59274087	59274538	452	325.783	1.00317	0.260381	0.000268549
chr15	59276394	59277107	714	728.779	1.02998	0.222439	1.29492e-05
chr15	59305390	59305888	499	220.536	1.53971	0.376109	5.96998e-05
chr15	59315818	59316557	740	702.354	-1.06997	0.254671	6.60493e-05
chr15	59330010	59330273	264	26.9083	-1.23334	0.498124	0.00909366
chr15	59396035	59397001	967	442.992	1.03044	0.204448	2.13277e-06
chr15	59595048	59595279	232	39.8296	1.23544	0.451316	0.00509713
chr15	59862723	59863131	409	51.0416	1.39075	0.45349	0.00182905
chr15	60017785	60018305	521	40.0137	2.09727	0.700325	0.00130541
chr15	60362680	60363266	587	321.492	1.14221	0.229646	2.48695e-06
chr15	60407327	60407820	494	250.361	1.30635	0.335047	0.000150765
chr15	60408305	60409015	711	279.863	1.34865	0.22652	1.36961e-08
chr15	60528555	60528892	338	49.4576	2.05863	0.505473	4.67047e-05
chr15	60626018	60626415	398	48.2424	1.98857	0.485763	4.7378e-05
chr15	60643680	60644263	584	134.522	-1.48371	0.30965	3.59645e-06
chr15	60733259	60733543	285	31.1872	1.63944	0.510914	0.00104329
chr15	60821580	60822104	525	98.9508	-1.31337	0.296819	2.04886e-05
chr15	60835946	60836347	402	34.7081	1.38443	0.506026	0.00430201
chr15	60886631	60887060	430	75.4007	1.18409	0.435136	0.00550833
chr15	60937287	60937686	400	76.5879	1.98316	0.392238	8.327e-07
chr15	60964478	60964984	507	203.065	-1.34485	0.349353	0.000163865
chr15	60992977	60993358	382	52.2458	-1.22649	0.462064	0.00599495
chr15	61015998	61016787	790	96.1794	1.29824	0.421278	0.00190287
chr15	61205105	61205982	878	346.919	-1.06658	0.181576	3.01879e-08
chr15	61275830	61276390	561	155.487	-1.624	0.489691	0.000701926
chr15	61412146	61412451	306	39.8916	-1.09664	0.430455	0.00905762
chr15	61434859	61435253	395	27.0005	4.04415	0.796575	7.51578e-07
chr15	61499491	61499796	306	31.4248	-1.44429	0.520408	0.00349775
chr15	61684854	61685202	349	29.4292	-1.77375	0.584364	0.00138323
chr15	61685560	61685989	430	150.853	1.03967	0.285714	0.000524048
chr15	61696895	61697566	672	118.047	1.67803	0.536492	0.00120016
chr15	61700712	61701155	444	44.9481	-1.52631	0.420118	0.000306276
chr15	61750440	61750996	557	103.649	-2.2709	0.309541	1.59179e-12
chr15	61777720	61778063	344	90.0076	-1.11392	0.386765	0.00406984
chr15	62109994	62110863	870	686.144	1.40058	0.185937	6.67128e-13
chr15	62406255	62406669	415	51.834	-1.61756	0.423432	0.000151935
chr15	62412318	62412768	451	58.4918	-1.27868	0.399598	0.00138318
chr15	62413869	62414201	333	27.5156	-1.82042	0.61638	0.00167357
chr15	62432564	62433293	730	648.887	-1.32398	0.197798	1.83885e-10
chr15	62519167	62519528	362	25.633	-1.9107	0.64316	0.00156725
chr15	62540209	62541656	1448	418.143	-1.3055	0.228223	4.9838e-08
chr15	62545739	62546281	543	116.855	-1.27546	0.288136	2.14988e-05
chr15	62618919	62619356	438	43.374	-1.73035	0.444783	0.000107787
chr15	62783614	62783905	292	65.5263	1.59687	0.322894	1.81059e-06
chr15	62818669	62819039	371	40.4585	1.33608	0.517239	0.00620853
chr15	62886061	62887341	1281	973.386	1.50171	0.233877	8.46022e-10
chr15	62887989	62888333	345	135.839	3.17125	0.485812	2.18573e-10
chr15	62895863	62896438	576	393.513	1.59578	0.361822	1.68504e-05
chr15	62900468	62900736	269	109.291	1.36781	0.568751	0.00885537
chr15	62947370	62947569	200	20.9739	1.72798	0.616438	0.00276738
chr15	62956851	62957602	752	1016.11	1.24423	0.152883	9.00296e-15
chr15	62986923	62987418	496	178.203	3.99219	0.346332	6.71656e-29
chr15	62993686	62993950	265	58.1433	-1.72424	0.554738	0.0011359
chr15	63033106	63033876	771	259.463	-2.12307	0.373723	3.18314e-08
chr15	63090868	63091235	368	70.3699	1.16969	0.464095	0.00900371
chr15	63212050	63213052	1003	229.143	2.14253	0.369825	1.99157e-08
chr15	63213558	63213782	225	29.2537	2.82387	0.581766	1.89548e-06
chr15	63292708	63293065	358	63.4043	1.5474	0.363165	3.27735e-05
chr15	63371491	63372024	534	239.431	3.82223	0.333728	1.57677e-28
chr15	63372144	63372894	751	839.7	1.73174	0.31186	8.5478e-08
chr15	63404738	63405099	362	121.859	1.55508	0.396342	0.000111539
chr15	63439549	63440305	757	161.785	1.25144	0.312935	0.000115927
chr15	63473978	63475185	1208	988.77	1.52107	0.222755	6.80178e-11
chr15	63476213	63476573	361	137.676	1.30606	0.335121	0.000154684
chr15	63481081	63481493	413	52.148	1.78739	0.450525	8.44632e-05
chr15	63556278	63556657	380	88.1963	2.65019	0.427084	1.82662e-09
chr15	63598530	63598828	299	66.1438	-1.0258	0.335759	0.00299747
chr15	63880754	63881177	424	183.691	3.25375	0.369738	1.72867e-17
chr15	63933386	63933939	554	230.44	1.36877	0.475519	0.00301764
chr15	63949008	63949344	337	169.694	1.00071	0.344883	0.00465063
chr15	63951844	63952101	258	137.005	1.40096	0.36116	0.000149119
chr15	63973999	63974409	411	85.984	-1.11982	0.374599	0.00312158
chr15	63974716	63975072	357	53.2027	-1.3434	0.413652	0.00113176
chr15	63998064	63998906	843	364.088	1.1907	0.329453	0.000450666
chr15	64009754	64010053	300	80.4503	1.29402	0.462509	0.00405154
chr15	64478775	64479525	751	245.405	1.21297	0.193485	2.75384e-09
chr15	64502620	64502977	358	201.535	1.2812	0.381451	0.000908077
chr15	64527326	64527885	560	94.4975	1.36964	0.394781	0.000600576
chr15	64640166	64640887	722	270.843	-1.15657	0.213218	2.71056e-07
chr15	64693042	64693789	748	765.449	1.29977	0.201387	8.52845e-10
chr15	64883797	64884587	791	1561.95	1.06674	0.217217	3.61723e-06
chr15	65044195	65044743	549	365.267	1.97757	0.345435	3.08523e-08
chr15	65062156	65062433	278	96.3581	1.03756	0.307599	0.00121778
chr15	65062703	65063554	852	622.261	1.67511	0.335686	1.33953e-06
chr15	65064636	65064975	340	137.092	-1.17551	0.304073	0.000191616
chr15	65081754	65082099	346	79.3644	1.1502	0.441977	0.00761253
chr15	65087531	65087745	215	58.9162	-1.11374	0.39265	0.00454223
chr15	65100342	65101175	834	350.408	-1.33968	0.2654	1.37111e-06
chr15	65177939	65178280	342	50.2712	1.1153	0.39285	0.00468679
chr15	65224850	65225724	875	270.221	-1.04787	0.195517	4.34064e-07
chr15	65249485	65250073	589	272.227	1.75618	0.376085	5.18388e-06
chr15	65254189	65254536	348	77.3423	-1.29232	0.491692	0.00589188
chr15	65256905	65257162	258	59.9842	-2.77241	0.555594	8.36827e-07
chr15	65295943	65296885	943	1227.83	1.01967	0.333584	0.00302598
chr15	65304576	65305736	1161	1847.25	1.17678	0.253707	1.02598e-05
chr15	65323019	65323525	507	269.772	-1.50106	0.329792	9.72832e-06
chr15	65344760	65345419	660	78.0196	1.68513	0.41919	7.1957e-05
chr15	65409050	65409742	693	206.897	1.25334	0.366616	0.000775247
chr15	65512684	65513358	675	164.026	1.00364	0.250078	0.000152989
chr15	65634263	65634765	503	87.2881	2.54398	0.340857	6.64648e-13
chr15	65651725	65652692	968	327.221	-1.6859	0.224296	5.8292e-13
chr15	65653397	65653696	300	40.5598	1.22381	0.469708	0.00693319
chr15	65655017	65655426	410	42.7534	1.05001	0.367835	0.00494126
chr15	65660975	65661266	292	38.9297	1.24756	0.463167	0.00563399
chr15	65666256	65666830	575	117.707	2.39616	0.306594	4.866e-14
chr15	65837984	65838351	368	81.5314	3.07689	0.492098	1.20946e-09
chr15	65916557	65917709	1153	334.764	1.79479	0.270278	1.82168e-10
chr15	65918551	65918851	301	26.8231	2.77379	0.694144	5.56813e-05
chr15	65939720	65940263	544	119.643	1.11528	0.244544	1.55111e-05
chr15	66185222	66185727	506	67.6172	1.62005	0.452675	0.000325507
chr15	66186103	66186610	508	62.9051	1.15551	0.339267	0.00090638
chr15	66229616	66230321	706	62.7455	-1.46028	0.411066	0.000410431
chr15	66411247	66411544	298	50.0509	-1.06131	0.368858	0.00449934
chr15	66573548	66574736	1189	191.416	2.61794	0.368595	6.69078e-12
chr15	66646252	66646677	426	507.045	1.46277	0.394199	0.000245431
chr15	66675326	66675943	618	151.008	-1.31327	0.236021	1.17505e-07
chr15	66730338	66731099	762	1376.67	1.2623	0.280946	1.6826e-05
chr15	66737470	66737957	488	297.787	-1.25467	0.405086	0.00187589
chr15	66756018	66757007	990	751.681	-1.67546	0.179261	2.67259e-19
chr15	66766900	66767190	291	143.993	1.1545	0.264382	3.23214e-05
chr15	66768762	66769330	569	535.586	1.10414	0.257374	4.61287e-05
chr15	66820659	66821470	812	96.3687	-1.05206	0.270265	0.000216706
chr15	66919283	66919892	610	399.625	-1.67103	0.295482	4.85018e-08
chr15	66921307	66921668	362	60.4803	-2.37316	0.421296	4.75964e-08
chr15	66956105	66956793	689	137.783	1.13801	0.266369	4.68605e-05
chr15	66986797	66987470	674	1155.18	-1.99517	0.38957	5.78467e-07
chr15	67027882	67028285	404	240.382	2.74591	0.371568	9.15315e-13
chr15	67116820	67117126	307	92.4264	2.2606	0.471786	2.29981e-06
chr15	67127918	67128405	488	960.344	1.04507	0.292426	0.000633757
chr15	67135506	67135821	316	162.079	-1.27778	0.28477	1.61116e-05
chr15	67144667	67144948	282	71.5812	1.44884	0.457237	0.00129336
chr15	67157733	67158659	927	89.2635	-1.21082	0.297363	9.00687e-05
chr15	67161922	67162242	321	144.229	-1.33261	0.272666	2.85833e-06
chr15	67175695	67176425	731	250.383	1.24061	0.278135	1.93169e-05
chr15	67177605	67178238	634	346.081	1.46917	0.310739	5.07929e-06
chr15	67193124	67193693	570	117.188	-1.12155	0.331271	0.000998151
chr15	67232330	67232945	616	86.3763	-1.94387	0.4665	3.18598e-05
chr15	67408129	67408581	453	44.1313	-1.13395	0.424805	0.00665699
chr15	67416759	67417363	605	150.461	-1.04973	0.303776	0.000898323
chr15	67506122	67506512	391	29.2468	-1.93504	0.547704	0.000346421
chr15	67550487	67550786	300	42.2936	1.54772	0.456696	0.000665112
chr15	67746084	67746474	391	39.5519	1.31009	0.500971	0.00631045
chr15	68158064	68158468	405	32.291	-1.42382	0.526087	0.00450984
chr15	68272678	68272896	219	107.469	2.24044	0.489538	6.08823e-06
chr15	68310451	68311099	649	366.03	-2.0445	0.18608	2.90323e-26
chr15	68312741	68313305	565	284.92	1.37422	0.418879	0.00102508
chr15	68341575	68342697	1123	608.439	1.44463	0.33774	3.25399e-05
chr15	68351595	68351835	241	137.707	2.66785	0.426071	1.2409e-09
chr15	68366755	68367144	390	94.0486	-1.07713	0.353034	0.00270553
chr15	68383480	68383986	507	208.112	-1.22799	0.258629	6.05231e-06
chr15	68467671	68467989	319	63.6888	-1.43448	0.327373	2.24054e-05
chr15	68469599	68470625	1027	565.967	-1.10715	0.209334	5.69594e-07
chr15	68729662	68730978	1317	822.864	-1.30617	0.158157	3.23138e-15
chr15	68779601	68779857	257	29.3813	1.77739	0.505288	0.00038503
chr15	68789903	68790427	525	108.624	-1.18814	0.329757	0.000468613
chr15	68791623	68791829	207	48.1641	1.47038	0.431599	0.000656864
chr15	68793455	68793781	327	58.6066	-1.69449	0.359845	4.58382e-06
chr15	69193871	69194823	953	279.936	-1.46863	0.238591	3.99515e-09
chr15	69305372	69306013	642	154.989	1.76813	0.376697	4.74022e-06
chr15	69484863	69485258	396	95.6127	-1.07582	0.317568	0.00103958
chr15	69515929	69516361	433	47.9085	1.1638	0.375326	0.00218305
chr15	69563064	69563696	633	74.1736	-1.27767	0.387789	0.00103974
chr15	69623795	69624633	839	430.81	2.39523	0.333144	3.81292e-12
chr15	69625226	69625678	453	188.364	1.74971	0.47408	0.000202129
chr15	69668979	69669337	359	51.0688	-1.07292	0.386239	0.00564398
chr15	69696845	69697375	531	54.5985	-1.25491	0.377327	0.00102226
chr15	69703230	69704058	829	605.084	-1.47692	0.287748	7.74917e-07
chr15	69714171	69714585	415	111.34	-1.24861	0.35669	0.000605761
chr15	69742154	69742972	819	185.108	-1.40328	0.308752	1.12602e-05
chr15	69747176	69747979	804	387.299	-1.49314	0.344516	2.39823e-05
chr15	69763931	69764181	251	32.0669	-1.49784	0.475137	0.00141109
chr15	69810400	69811209	810	427.513	-1.81603	0.190105	3.97147e-20
chr15	69820816	69821207	392	40.562	-2.41718	0.806242	0.00114648
chr15	69853480	69854079	600	191.411	1.86782	0.275449	7.3485e-11
chr15	69861467	69862113	647	219.763	3.73631	0.416869	4.12068e-18
chr15	69862366	69862951	586	197.34	3.5753	0.333541	2.98749e-25
chr15	69868836	69869059	224	18.6714	2.87741	0.84159	0.000384718
chr15	69979274	69979628	355	42.61	1.69767	0.52697	0.000937964
chr15	70044902	70045637	736	447.427	1.99912	0.416348	2.56536e-06
chr15	70077409	70078166	758	137.313	-1.26368	0.246654	1.03927e-06
chr15	70127187	70127816	630	842.196	1.02312	0.288816	0.00072365
chr15	70127823	70128456	634	262.476	2.66933	0.35799	5.86719e-13
chr15	70129300	70129746	447	164.885	1.59873	0.391701	5.96689e-05
chr15	70140021	70141066	1046	1983.81	1.05033	0.204078	1.25573e-06
chr15	70141171	70141374	204	97.853	1.53516	0.433644	0.000406552
chr15	70142185	70142491	307	151.364	2.93785	0.442111	1.15283e-10
chr15	70165302	70166420	1119	933.25	-1.57876	0.228238	3.42521e-11
chr15	70180593	70181414	822	139.117	1.25159	0.374469	0.000972594
chr15	70202687	70203092	406	33.7033	-1.35889	0.446157	0.00202373
chr15	70242012	70242351	340	37.1011	1.52604	0.424071	0.000340424
chr15	70242794	70243442	649	149.595	1.40122	0.304307	9.23599e-06
chr15	70281661	70282259	599	186.386	1.03309	0.295684	0.000837728
chr15	70289065	70290156	1092	213.895	-1.75302	0.25436	3.74484e-11
chr15	70323063	70323904	842	753.371	-1.25477	0.240604	6.64087e-07
chr15	70324145	70324656	512	572.888	-1.64377	0.333263	1.68721e-06
chr15	70344627	70345032	406	118.26	-1.12401	0.315284	0.000559998
chr15	70392491	70393027	537	212.434	1.02407	0.217428	9.34159e-06
chr15	70401673	70402490	818	170.471	-1.34578	0.283042	4.86013e-06
chr15	70462478	70463394	917	406.914	1.8396	0.425213	2.03968e-05
chr15	70475563	70476334	772	374.144	2.14462	0.24122	1.1984e-17
chr15	70486283	70487414	1132	1288.49	1.84123	0.322605	3.54944e-08
chr15	70494859	70495171	313	298.455	1.57664	0.298364	3.69358e-07
chr15	70507797	70508277	481	147.435	1.88294	0.303195	2.33894e-09
chr15	70540286	70540920	635	69.8837	2.41888	0.592302	3.81827e-05
chr15	70596346	70596968	623	241.156	1.12888	0.394724	0.0043127
chr15	70613028	70613856	829	384.616	1.70092	0.472725	0.000290846
chr15	70741832	70742130	299	84.5284	1.16603	0.326344	0.000542336
chr15	70793733	70794051	319	101.046	-1.71447	0.334362	6.37966e-07
chr15	70796739	70797448	710	588.836	-2.68266	0.357068	3.46724e-13
chr15	70802797	70802996	200	65.9684	1.10192	0.405641	0.00635091
chr15	70806971	70807962	992	893.678	-1.62259	0.241892	1.2424e-10
chr15	70811212	70811532	321	101.639	-2.03206	0.347846	1.42056e-08
chr15	70813599	70813977	379	49.9024	-1.85107	0.505973	0.000215967
chr15	70825946	70826382	437	83.6811	2.25709	0.512159	1.17601e-05
chr15	70852464	70852814	351	301.762	1.97305	0.516795	0.000117536
chr15	70856731	70857256	526	730.039	1.52666	0.227819	1.50751e-10
chr15	70863369	70864142	774	612.113	1.34305	0.261844	9.52406e-07
chr15	70995455	70996031	577	69.3082	-1.35351	0.395623	0.000658002
chr15	71080652	71081243	592	248.622	1.03087	0.382674	0.00738721
chr15	71149684	71150539	856	459.296	-1.00615	0.217453	1.33792e-05
chr15	71348614	71348984	371	34.5634	-1.70188	0.604573	0.00258867
chr15	71409536	71409901	366	255.919	-1.46099	0.287732	1.04472e-06
chr15	71411893	71412690	798	652.845	-1.30172	0.295956	2.25905e-05
chr15	71454532	71454833	302	41.8502	-1.35697	0.434228	0.00159638
chr15	71455745	71456374	630	404.315	-1.20759	0.315657	0.000210762
chr15	71501389	71501707	319	38.613	-1.45179	0.496958	0.00252465
chr15	71507022	71507634	613	70.8946	-3.3279	0.465914	4.42961e-12
chr15	71508785	71509409	625	133.32	-1.64101	0.437102	0.000176291
chr15	71515338	71516321	984	184.494	-1.69358	0.29112	2.19199e-08
chr15	71596456	71597087	632	267.184	-1.79623	0.221159	5.94827e-15
chr15	71727924	71728140	217	28.8224	-2.29554	0.572659	6.01577e-05
chr15	72052505	72053242	738	203.452	-1.82306	0.31301	1.81292e-08
chr15	72187535	72187891	357	84.7831	-1.94286	0.542926	0.00025974
chr15	72203214	72203893	680	499.747	-2.04477	0.286975	6.47746e-12
chr15	72228333	72228802	470	724.575	1.1647	0.249672	9.3125e-06
chr15	72235165	72235467	303	281.855	-1.3266	0.242794	1.79174e-07
chr15	72353291	72353578	288	30.0034	1.47823	0.488491	0.00200065
chr15	72554728	72555104	377	48.0445	1.25487	0.504018	0.00867733
chr15	72656056	72656565	510	85.2644	1.45076	0.302918	4.04786e-06
chr15	72757777	72758867	1091	324.369	1.92477	0.239265	1.06192e-14
chr15	72785460	72785853	394	166.132	1.79484	0.445031	6.23336e-05
chr15	72790419	72790857	439	46.452	1.61686	0.411116	0.000102709
chr15	72793759	72794167	409	129.665	2.65029	0.4075	3.01882e-10
chr15	72934073	72934337	265	24.7602	-1.59014	0.591627	0.00411439
chr15	73009413	73010020	608	98.7433	-1.17682	0.286385	8.05655e-05
chr15	73082749	73083386	638	228.537	-1.24665	0.416953	0.00252368
chr15	73400126	73400646	521	77.2197	1.45011	0.325999	1.69519e-05
chr15	73403211	73403572	362	56.1534	1.4274	0.455232	0.00149873
chr15	73539231	73539863	633	62.5136	2.22146	0.482459	5.15771e-06
chr15	73540212	73540576	365	55.6557	1.53494	0.378566	6.98365e-05
chr15	73598487	73599123	637	261.488	-1.40757	0.204408	5.19696e-11
chr15	73891976	73892298	323	25.6828	2.14005	0.618754	0.000401899
chr15	73897789	73898247	459	240.496	1.50122	0.258821	2.8397e-08
chr15	73930362	73930971	610	465.266	2.06682	0.315308	2.58041e-10
chr15	73941798	73942675	878	727.394	-2.68784	0.325596	1.35875e-15
chr15	73957294	73957874	581	1031.7	1.16043	0.289893	0.00012535
chr15	73965356	73966163	808	223.121	2.15646	0.382252	4.33866e-08
chr15	73988129	73988377	249	103.814	4.36462	0.647253	4.2805e-11
chr15	73991231	73991692	462	527.54	-1.30473	0.196738	2.70202e-10
chr15	74040410	74040978	569	815.651	1.10117	0.306978	0.00056211
chr15	74080656	74081231	576	128.516	1.37353	0.24528	9.07363e-08
chr15	74109348	74110102	755	97.8933	1.60898	0.27765	2.64481e-08
chr15	74168576	74169124	549	352.133	-1.2468	0.216401	4.21657e-08
chr15	74178012	74178304	293	186.973	2.4188	0.366024	1.67181e-10
chr15	74185999	74186341	343	37.2673	3.55215	0.627083	3.47777e-08
chr15	74193241	74193594	354	51.6958	1.52974	0.405671	0.000192038
chr15	74201441	74202071	631	547.252	1.88919	0.255302	1.14957e-12
chr15	74221471	74222537	1067	234.449	1.64072	0.423451	0.000118384
chr15	74250847	74251891	1045	571.163	-1.35678	0.201527	1.35233e-10
chr15	74251944	74252740	797	178.727	2.02572	0.30414	1.42043e-10
chr15	74378856	74379168	313	43.2128	2.77221	0.652213	1.83395e-05
chr15	74525318	74525819	502	33.3734	3.39406	0.58476	1.77255e-08
chr15	74526020	74526398	379	42.8758	1.86339	0.413742	1.02275e-05
chr15	74786795	74787353	559	407.516	1.43491	0.332538	2.84701e-05
chr15	74799956	74800514	559	307.859	1.00434	0.199428	2.24641e-06
chr15	74818524	74819046	523	367.679	1.29917	0.217731	1.40965e-08
chr15	74829553	74829846	294	45.5223	1.86827	0.419464	1.27265e-05
chr15	74859625	74859918	294	84.5432	-1.09608	0.331867	0.00134918
chr15	75066957	75067736	780	295.029	1.82873	0.357	6.63376e-07
chr15	75104773	75105273	501	245	1.2241	0.417636	0.00315537
chr15	75105713	75106360	648	471.905	1.52073	0.323426	5.4707e-06
chr15	75107896	75108268	373	91.1748	1.10813	0.308734	0.000545349
chr15	75108275	75108890	616	160.208	2.17839	0.29716	1.64579e-12
chr15	75162175	75162379	205	26.5801	1.63825	0.481476	0.000595527
chr15	75192065	75192389	325	33.5351	-1.29188	0.459434	0.00400695
chr15	75259907	75260403	497	74.7733	1.33668	0.372668	0.000422221
chr15	75284174	75284703	530	103.551	1.14325	0.333672	0.000878934
chr15	75493405	75494138	734	140.36	-1.02059	0.32972	0.00266877
chr15	75659297	75659901	605	600.609	3.54855	0.354418	3.72556e-22
chr15	75710914	75711256	343	267.768	1.08242	0.281801	0.000248989
chr15	75734420	75734679	260	158.306	1.0758	0.321819	0.00124858
chr15	75776055	75776449	395	80.9101	1.50305	0.439776	0.000614463
chr15	75946003	75946249	247	40.1096	1.18317	0.429229	0.00521264
chr15	75947079	75947552	474	144.824	1.53615	0.356881	2.76954e-05
chr15	76062300	76062648	349	29.6629	1.7182	0.529495	0.000849957
chr15	76139350	76140838	1489	792.736	1.06424	0.216473	3.54945e-06
chr15	76146954	76147219	266	47.1633	2.5975	0.454614	3.04086e-08
chr15	76161371	76162381	1011	645.488	-1.01087	0.239947	6.86574e-05
chr15	76176485	76177065	581	364.833	-1.01849	0.213169	6.87066e-06
chr15	76206522	76206937	416	133.928	-1.04357	0.348827	0.00335454
chr15	76216812	76217770	959	261.966	-1.23214	0.210518	2.68007e-08
chr15	76470443	76471046	604	66.2613	-1.95557	0.366301	2.24771e-07
chr15	76473396	76473713	318	41.2913	-1.11375	0.426523	0.00773816
chr15	76576474	76577412	939	586.65	-1.11131	0.247543	1.99989e-05
chr15	76960980	76961954	975	406.675	-1.31607	0.269014	2.75275e-06
chr15	77002244	77003432	1189	750.975	-1.48218	0.247752	1.00709e-08
chr15	77004170	77004558	389	104.886	-1.32035	0.365193	0.000384452
chr15	77019930	77020161	232	46.2996	2.11891	0.479278	1.27159e-05
chr15	77044115	77044911	797	428.318	-1.57696	0.208539	4.30014e-13
chr15	77054728	77055030	303	29.4879	-1.67845	0.634128	0.00407116
chr15	77064118	77064892	775	323.547	1.63604	0.245494	1.77988e-10
chr15	77076554	77076836	283	54.682	1.0915	0.40838	0.00713042
chr15	77144113	77145143	1031	551.236	-1.34232	0.321765	5.18568e-05
chr15	77507045	77507762	718	527.874	1.83022	0.333086	1.07581e-07
chr15	77544081	77544491	411	109.808	-1.09438	0.313281	0.000750167
chr15	77563726	77564151	426	260.488	-1.36999	0.327749	4.89677e-05
chr15	77568891	77570479	1589	2469.74	-1.16784	0.199459	2.8818e-08
chr15	78003628	78004025	398	310.064	-1.22325	0.227425	3.15453e-07
chr15	78052077	78052364	288	87.3393	-1.30141	0.309757	4.87443e-05
chr15	78067364	78067747	384	415.343	-1.83726	0.311203	1.15718e-08
chr15	78082316	78082791	476	181.23	3.55308	0.33359	7.09213e-25
chr15	78088036	78088564	529	57.6048	2.4844	0.526553	3.23585e-06
chr15	78113106	78113759	654	347.301	1.17085	0.24926	8.11193e-06
chr15	78327485	78327846	362	42.3112	1.39624	0.438598	0.00137965
chr15	78715834	78716357	524	88.237	1.54201	0.37259	5.21402e-05
chr15	78804395	78805267	873	296.716	2.06673	0.294408	1.30038e-11
chr15	78905875	78906702	828	393.839	1.32061	0.358758	0.000315185
chr15	79170158	79170717	560	61.8233	1.07646	0.392686	0.0060895
chr15	79392716	79393060	345	101.806	1.27866	0.388555	0.00109772
chr15	79396904	79397206	303	47.3947	-1.52441	0.618937	0.00643946
chr15	79475162	79475957	796	218.764	2.46572	0.291467	3.2373e-16
chr15	79798114	79798733	620	54.5647	2.14098	0.37807	4.17755e-08
chr15	79837820	79838313	494	65.3943	2.91636	0.462734	9.71594e-10
chr15	79965841	79966196	356	55.1536	3.35144	0.51857	3.83098e-10
chr15	79970832	79971567	736	536.875	2.06245	0.339709	4.48098e-09
chr15	79977420	79977710	291	19.0054	1.62545	0.72193	0.00986031
chr15	79994551	79995009	459	64.8582	2.80826	0.476827	9.15986e-09
chr15	80009721	80010744	1024	517.695	2.21518	0.376015	1.11004e-08
chr15	80317193	80318129	937	1060.42	2.05165	0.224616	1.47921e-18
chr15	80419390	80420160	771	138.306	2.1613	0.458647	3.35886e-06
chr15	80436711	80437140	430	62.8481	1.53523	0.40583	0.000183684
chr15	80437454	80437779	326	28.257	1.69913	0.513255	0.000750597
chr15	80561439	80561860	422	56.6734	1.67836	0.393609	2.82886e-05
chr15	80599309	80599897	589	50.0494	2.88489	0.573978	7.67062e-07
chr15	80606514	80606947	434	42.8319	2.73304	0.646057	2.07669e-05
chr15	80618450	80618649	200	60.3439	1.29255	0.334659	0.000175431
chr15	80620768	80621311	544	338.654	1.64994	0.407051	6.33354e-05
chr15	80673861	80674725	865	199.506	3.07559	0.311036	1.16542e-21
chr15	80700084	80700283	200	37.1149	1.82701	0.610211	0.00157137
chr15	80710843	80711829	987	1170.38	3.05541	0.332238	6.68352e-19
chr15	80788173	80788690	518	125.766	1.0422	0.266986	0.000214101
chr15	80811765	80812571	807	126.886	-1.28842	0.408644	0.0015535
chr15	80819101	80819555	455	291.707	-1.73642	0.383504	9.62014e-06
chr15	80823107	80823511	405	183.666	-1.79158	0.328666	1.32991e-07
chr15	80825393	80825749	357	102.521	-1.21677	0.317435	0.000201423
chr15	80838371	80838570	200	61.5238	-1.1318	0.375317	0.00285288
chr15	80856888	80857746	859	517.376	-1.12749	0.256106	2.74292e-05
chr15	80861702	80862284	583	279.667	-1.1145	0.22829	3.87105e-06
chr15	80885149	80885475	327	47.2109	-1.71866	0.398374	2.17429e-05
chr15	80899619	80900024	406	84.0435	1.58047	0.414651	0.000158797
chr15	80900788	80901257	470	101.924	1.78824	0.427346	3.54521e-05
chr15	80904899	80905342	444	141.506	-1.24443	0.313688	0.000129763
chr15	80917954	80918794	841	117.179	1.61763	0.464528	0.000451354
chr15	80946565	80946984	420	286.659	1.30677	0.406486	0.00133185
chr15	80966320	80966861	542	49.8877	1.64288	0.495313	0.000765058
chr15	80967421	80968018	598	118.535	-2.54001	0.395639	5.08166e-10
chr15	81029321	81029942	622	60.187	2.3365	0.395653	1.06946e-08
chr15	81047971	81048568	598	61.3392	2.85898	0.429319	1.32183e-10
chr15	81097998	81098203	206	54.0346	1.48102	0.451298	0.000947162
chr15	81098877	81099848	972	726.837	4.42413	0.340817	2.45853e-36
chr15	81111429	81111829	401	122.74	3.94557	0.535249	9.65739e-13
chr15	81117265	81117464	200	81.9881	1.46345	0.392884	0.000235303
chr15	81198632	81199013	382	173.221	-1.22341	0.282566	3.3741e-05
chr15	81224155	81224719	565	198.548	-1.03972	0.228993	1.86308e-05
chr15	81279628	81280087	460	149.767	-1.16949	0.325113	0.000471749
chr15	81280709	81280952	244	22.5352	-1.48003	0.542048	0.00409439
chr15	81296783	81297138	356	95.487	-1.33349	0.313556	4.01191e-05
chr15	81878361	81878725	365	20.8435	-1.6512	0.58852	0.00288605
chr15	81914779	81915416	638	74.7655	-1.51267	0.496327	0.00165442
chr15	82132702	82133287	586	208.918	1.11617	0.389924	0.00434028
chr15	82168198	82168698	501	69.0529	-1.0928	0.324976	0.00114016
chr15	82241877	82242166	290	23.3887	2.60194	0.811786	0.000677587
chr15	82293891	82294544	654	106.938	2.70219	0.342809	3.3771e-14
chr15	82495754	82496089	336	48.1455	1.44746	0.494324	0.00255634
chr15	83379025	83379960	936	754.919	1.06195	0.207418	1.40053e-06
chr15	83379998	83380393	396	145.082	1.54344	0.359409	2.83072e-05
chr15	83561683	83562145	463	233.024	2.26859	0.227492	7.25224e-22
chr15	83565174	83566123	950	128.583	1.02863	0.319859	0.00192124
chr15	83613686	83614249	564	67.5118	-2.15598	0.409687	2.57528e-07
chr15	83652719	83652929	211	117.973	-1.5007	0.276983	2.01897e-07
chr15	83701061	83701260	200	22.5017	-1.49864	0.571884	0.00509723
chr15	83711095	83711482	388	64.1729	-1.03931	0.353335	0.00393735
chr15	83753807	83754555	749	301.952	-1.10221	0.297932	0.000354856
chr15	83843299	83844406	1108	600.227	-1.26458	0.213965	1.86702e-08
chr15	83844729	83845182	454	266.58	1.47549	0.339991	2.53056e-05
chr15	83858414	83859379	966	357.007	-1.1811	0.327955	0.000462644
chr15	83903711	83904852	1142	1324.99	-1.5621	0.238929	3.74192e-10
chr15	83930307	83931311	1005	1679.62	-1.51039	0.273981	1.15179e-07
chr15	83947043	83947550	508	53.283	-1.45443	0.416084	0.000495365
chr15	83970205	83970705	501	74.8951	-1.40033	0.342196	6.89415e-05
chr15	84222934	84223249	316	50.1486	1.28369	0.390244	0.00111504
chr15	84337516	84337833	318	49.4591	1.22632	0.413313	0.00291166
chr15	84582528	84583145	618	90.9086	2.09229	0.502438	3.34771e-05
chr15	84702884	84703571	688	213.887	-1.14436	0.297743	0.00022686
chr15	84735600	84736008	409	48.1197	1.1447	0.443606	0.00814299
chr15	84797074	84797785	712	338.596	1.72889	0.325912	2.96729e-07
chr15	84816445	84816662	218	55.3218	1.62507	0.365418	1.50281e-05
chr15	84824150	84824956	807	512.289	-1.05407	0.328448	0.00181844
chr15	84904251	84904914	664	197.337	-1.30945	0.238227	1.54509e-07
chr15	84914946	84915595	650	1028.34	1.17993	0.164493	1.00724e-11
chr15	84929736	84930466	731	1189.92	1.12774	0.169538	3.13808e-10
chr15	85000099	85000831	733	357.195	-1.2808	0.25812	2.06576e-06
chr15	85128623	85129025	403	39.3021	2.61754	0.573264	5.98347e-06
chr15	85227561	85227877	317	53.8838	1.36338	0.555074	0.00812639
chr15	85256180	85257232	1053	1391.02	1.52468	0.275552	1.12061e-07
chr15	85280218	85280593	376	166.767	1.16465	0.29573	0.000158958
chr15	85312364	85313444	1081	360.119	1.39887	0.305022	9.90728e-06
chr15	85318253	85318911	659	414.243	1.72787	0.212326	6.12422e-15
chr15	85479103	85479656	554	133.885	-1.65897	0.310144	2.4726e-07
chr15	85532521	85533066	546	118.429	-1.08328	0.311176	0.000778603
chr15	85580985	85581195	211	31.6523	1.82174	0.657384	0.00281651
chr15	85582100	85582433	334	115.272	1.00103	0.286528	0.000884018
chr15	85588044	85588494	451	310.543	1.67076	0.214589	8.87091e-14
chr15	85752573	85752970	398	112.816	-2.13003	0.314715	5.80883e-11
chr15	85755101	85755327	227	59.4419	-1.2943	0.418944	0.00186219
chr15	85761646	85762117	472	323.583	1.43822	0.274011	4.97733e-07
chr15	85762456	85763624	1169	1222.23	1.42824	0.188201	4.34669e-13
chr15	85900008	85900341	334	82.2901	-1.07504	0.335494	0.00180779
chr15	86317323	86317730	408	80.4745	1.08316	0.294374	0.000430292
chr15	86854057	86854661	605	68.7744	-1.27888	0.359733	0.000475426
chr15	87496347	87497182	836	84.3701	-1.15064	0.328263	0.000678528
chr15	87751779	87752050	272	40.9984	2.63623	0.486161	1.22262e-07
chr15	87752270	87753070	801	355.214	1.57111	0.332733	4.72547e-06
chr15	87755182	87755465	284	54.4174	3.04383	0.477667	5.94863e-10
chr15	87761715	87762076	362	37.4639	1.96628	0.560338	0.000345638
chr15	87816718	87817476	759	588.439	2.40002	0.290859	1.71654e-15
chr15	87902902	87903447	546	83.0366	1.12749	0.312199	0.000507982
chr15	87966983	87967311	329	41.0197	2.10358	0.425518	1.46082e-06
chr15	88188337	88189149	813	168.688	-1.13298	0.343354	0.00124113
chr15	88220403	88221087	685	169.674	-1.8574	0.417314	1.12858e-05
chr15	88221099	88221569	471	57.6651	-2.41348	0.53119	5.86037e-06
chr15	88258375	88258736	362	69.8982	1.64055	0.391151	3.71752e-05
chr15	88381694	88381998	305	55.1881	-1.2008	0.409389	0.00316827
chr15	88419604	88420222	619	130.826	2.91654	0.384372	2.53689e-13
chr15	88465900	88466293	394	137.132	1.08851	0.355511	0.00267878
chr15	88481160	88481411	252	15.2838	-2.02232	0.738214	0.00309716
chr15	88622150	88622616	467	364.586	1.29278	0.260335	2.13987e-06
chr15	88639953	88640307	355	321.903	1.02653	0.238666	4.94611e-05
chr15	88680703	88680902	200	72.8468	-1.1378	0.359359	0.00188175
chr15	88709668	88710662	995	924.028	-1.64953	0.154766	1.11625e-24
chr15	88714553	88715159	607	457.037	-1.20764	0.35881	0.000934075
chr15	88724265	88724716	452	55.5292	-1.35228	0.491916	0.0040791
chr15	88762569	88763685	1117	434.313	-1.76957	0.303985	1.94531e-08
chr15	88764481	88764680	200	57.4384	1.3211	0.372117	0.000490364
chr15	88778409	88778792	384	92.6	-1.51336	0.379983	9.44278e-05
chr15	88783251	88783893	643	229.519	-1.528	0.22457	7.70347e-11
chr15	88788795	88789344	550	648.473	-1.15257	0.307541	0.000296658
chr15	88809177	88809474	298	175.465	-1.0302	0.3228	0.00201394
chr15	88814466	88814684	219	98.282	-1.3848	0.411333	0.00075636
chr15	88822069	88822383	315	143.493	-1.50098	0.44045	0.000582857
chr15	88858926	88859235	310	97.3608	-1.32586	0.522948	0.00679822
chr15	88865525	88865848	324	128.327	-1.66642	0.362897	7.07161e-06
chr15	88877467	88878264	798	794.44	-1.14678	0.299339	0.000226865
chr15	88897953	88898196	244	101.076	-1.30201	0.312752	5.51426e-05
chr15	88932932	88933150	219	15.8431	-1.60809	0.668266	0.00752868
chr15	88954306	88955190	885	457.887	-1.09129	0.17978	1.01625e-08
chr15	89008975	89009332	358	32.4954	1.18057	0.446863	0.00672184
chr15	89023379	89023691	313	188.841	1.34238	0.343167	0.000140869
chr15	89117582	89118180	599	86.2136	1.04998	0.323491	0.00170678
chr15	89136776	89137204	429	174.963	-1.14849	0.323763	0.000585046
chr15	89164964	89165312	349	114.889	-1.66177	0.309237	2.28803e-07
chr15	89179641	89180647	1007	572.19	2.18854	0.202086	1.64297e-25
chr15	89182205	89182472	268	46.8274	3.0414	0.473054	6.05136e-10
chr15	89187902	89188261	360	35.5304	1.25554	0.500478	0.00847468
chr15	89230974	89231285	312	35.4216	1.55472	0.565213	0.00349773
chr15	89672184	89672988	805	128.887	-1.47859	0.257429	3.76794e-08
chr15	89686353	89686984	632	119.011	-1.50049	0.269246	9.21606e-08
chr15	89820996	89821606	611	246.765	1.38011	0.267046	7.66323e-07
chr15	89822132	89822331	200	43.8776	1.69587	0.489665	0.000465245
chr15	89823254	89823850	597	273.142	1.1501	0.332042	0.000768357
chr15	89917871	89918070	200	16.6634	-2.23312	0.702	0.000957189
chr15	90004710	90005093	384	133.946	1.45169	0.296084	2.47599e-06
chr15	90037145	90037521	377	30.7831	1.85642	0.548268	0.000527578
chr15	90065028	90065492	465	51.8961	-1.06606	0.370878	0.00450534
chr15	90104733	90104981	249	131.098	-1.07964	0.424076	0.00919618
chr15	90138347	90138952	606	233.441	-2.49328	0.27815	4.47176e-18
chr15	90158904	90159625	722	711.11	1.42905	0.26837	3.39841e-07
chr15	90165453	90166217	765	1443.38	1.21963	0.351275	0.000686316
chr15	90198225	90198451	227	58.3669	1.19983	0.446449	0.00595969
chr15	90212857	90213074	218	93.3574	1.08152	0.383724	0.00510122
chr15	90261874	90262190	317	127.778	1.44305	0.253965	5.61081e-08
chr15	90287249	90287661	413	38.5356	1.14588	0.437105	0.00732892
chr15	90333603	90333970	368	26.5808	3.32402	0.747468	8.56193e-06
chr15	90336625	90337173	549	102.086	1.38472	0.30703	1.43124e-05
chr15	90342537	90343147	611	321.496	1.1911	0.25875	1.16765e-05
chr15	90343214	90343931	718	557.548	1.29091	0.215373	1.1977e-08
chr15	90343982	90344492	511	371.912	2.82389	0.216125	1.48388e-36
chr15	90414670	90415106	437	180.707	1.03384	0.324074	0.00204389
chr15	90500165	90500619	455	59.2657	2.91292	0.444565	2.22584e-10
chr15	90507952	90508329	378	36.5552	1.22689	0.471896	0.00703745
chr15	90566546	90566784	239	31.6757	1.89658	0.468664	6.03308e-05
chr15	90597005	90597536	532	385.462	-1.46216	0.262663	9.61559e-08
chr15	90661832	90662258	427	349.999	-1.4819	0.308764	3.49274e-06
chr15	90820912	90821386	475	167.792	-1.575	0.286818	1.24856e-07
chr15	90852583	90853091	509	148.336	2.08397	0.431593	2.15672e-06
chr15	90959793	90960776	984	1721.19	-1.7085	0.292671	1.86417e-08
chr15	91243812	91244263	452	36.9009	1.50959	0.503133	0.00197363
chr15	91348530	91349541	1012	500.343	1.83854	0.367497	1.12448e-06
chr15	91377999	91378740	742	133.65	1.93559	0.354979	1.23535e-07
chr15	91426324	91427071	748	616.076	3.42502	0.458085	4.34797e-13
chr15	91496846	91497694	849	381.343	1.37938	0.302309	1.10497e-05
chr15	91517586	91517837	252	112.608	2.1216	0.344662	2.7153e-09
chr15	91522461	91522974	514	84.9671	1.06982	0.337106	0.00208454
chr15	91541261	91541816	556	260.399	3.69392	0.378253	3.30997e-21
chr15	91551438	91551641	204	20.053	1.56839	0.608418	0.00548799
chr15	91704346	91704767	422	94.2181	1.2222	0.312291	0.000160894
chr15	91890616	91890994	379	219.226	1.32139	0.307515	3.51146e-05
chr15	91908397	91908793	397	79.2295	1.386	0.382424	0.000359403
chr15	91921323	91922159	837	219.398	2.71223	0.332077	2.94949e-15
chr15	91940444	91940840	397	196.763	1.73026	0.271539	9.63326e-10
chr15	91948303	91948765	463	157.187	1.0003	0.24993	0.000156124
chr15	91953230	91954015	786	783.474	2.52062	0.289333	4.30369e-17
chr15	91956280	91956703	424	97.3812	1.92239	0.361419	2.5691e-07
chr15	91962348	91962720	373	131.1	-1.0867	0.259578	7.04153e-05
chr15	91980563	91981311	749	540.17	-1.20187	0.214453	1.01443e-07
chr15	92061710	92062960	1251	853.159	2.62392	0.237582	1.47294e-26
chr15	92069511	92070228	718	925.633	1.18145	0.198671	1.78131e-08
chr15	92071044	92071423	380	138.203	2.53917	0.379711	1.03011e-10
chr15	92074608	92075122	515	311.043	1.24567	0.339098	0.000351918
chr15	92158275	92158814	540	60.0752	1.2449	0.443619	0.0041923
chr15	92429287	92430011	725	334.249	1.37041	0.274785	1.76513e-06
chr15	92541275	92542372	1098	1176.3	-1.33321	0.261626	1.06935e-06
chr15	92564138	92564739	602	370.275	-1.03539	0.216978	6.71257e-06
chr15	92602133	92602893	761	242.18	-1.59765	0.421359	0.000158109
chr15	92614252	92615074	823	329.935	-2.48021	0.237997	8.8764e-24
chr15	92619658	92620223	566	125.745	-1.41395	0.342333	5.56338e-05
chr15	92654093	92654710	618	413.356	-1.36861	0.284816	3.9902e-06
chr15	92682696	92683317	622	307.154	2.88282	0.249081	4.5316e-29
chr15	92844681	92845597	917	402.415	1.92954	0.211645	1.77415e-18
chr15	92968803	92969779	977	348.563	-1.32516	0.227773	2.93141e-08
chr15	93050178	93050582	405	208.636	1.00594	0.264562	0.000311067
chr15	93146237	93146895	659	92.4386	-1.20412	0.310662	0.000180889
chr15	93152734	93153441	708	198.268	-1.31308	0.241204	2.03709e-07
chr15	93164431	93164787	357	65.4759	1.29994	0.438796	0.00266735
chr15	93267843	93268497	655	184.335	2.60677	0.393655	1.4626e-10
chr15	93382276	93382823	548	51.4591	-1.20499	0.426116	0.00405022
chr15	93610952	93611350	399	47.5913	1.36267	0.548128	0.00770789
chr15	93806837	93807167	331	80.2089	1.02553	0.350182	0.00425465
chr15	93829488	93829857	370	48.1063	1.23561	0.412036	0.00268653
chr15	93837437	93837793	357	50.6658	-1.53669	0.576549	0.00400038
chr15	93866854	93867396	543	93.972	-1.57373	0.313307	1.20099e-06
chr15	93894614	93895242	629	71.6708	1.41572	0.490146	0.00283902
chr15	93995419	93995757	339	41.1941	1.23876	0.465772	0.00600466
chr15	94021643	94022447	805	351.661	-1.35332	0.271223	1.70387e-06
chr15	94110638	94111275	638	101.001	-1.97322	0.296302	1.38734e-10
chr15	94174313	94174990	678	882.37	1.20358	0.346966	0.000707131
chr15	94200883	94201129	247	25.5521	-1.52436	0.607267	0.00650247
chr15	94248250	94248925	676	103.661	-1.13879	0.323207	0.000633289
chr15	94305161	94305525	365	51.4731	1.38131	0.537146	0.00630312
chr15	94312853	94313351	499	68.5186	1.56865	0.365938	2.85276e-05
chr15	94334840	94335188	349	36.8908	1.95944	0.547176	0.000264427
chr15	94592409	94592936	528	124.785	1.11688	0.26175	4.87367e-05
chr15	94598158	94598569	412	60.8983	1.58245	0.358702	1.74294e-05
chr15	94655375	94655997	623	90.8933	1.50549	0.314578	3.80528e-06
chr15	94692620	94693197	578	123.341	1.60289	0.504584	0.00110174
chr15	94699523	94700727	1205	290.553	2.58062	0.256968	3.17678e-22
chr15	95068628	95069436	809	114.846	-1.09131	0.249483	3.33561e-05
chr15	95266496	95266719	224	15.9637	-1.7499	0.66776	0.00443262
chr15	95620909	95621652	744	280.449	2.00025	0.296602	8.38583e-11
chr15	95659740	95660080	341	38.2909	1.23161	0.42248	0.00337598
chr15	95684642	95685221	580	142.088	1.75159	0.270379	5.20247e-10
chr15	95868563	95869572	1010	395.618	-1.21825	0.402647	0.00239843
chr15	95874540	95874933	394	61.1805	-2.15169	0.49914	1.66841e-05
chr15	95875147	95875672	526	72.4411	-1.29385	0.380558	0.000767332
chr15	96004243	96004821	579	82.3694	3.44337	0.555499	1.57266e-09
chr15	96058474	96058893	420	32.2729	2.56959	0.591416	1.63811e-05
chr15	96261245	96262022	778	127.006	-1.66859	0.310159	1.98584e-07
chr15	96693530	96694578	1049	416.341	1.63157	0.204223	1.92334e-14
chr15	96695371	96695752	382	52.1502	2.75288	0.554042	9.80325e-07
chr15	97156858	97157219	362	36.4709	2.41033	0.578925	2.81507e-05
chr15	97967217	97967558	342	26.5476	-1.79909	0.648668	0.00266362
chr15	98018902	98019252	351	24.2602	-2.76289	0.58792	3.58647e-06
chr15	98051705	98052411	707	124.29	-1.76454	0.263343	1.16935e-10
chr15	98065431	98065727	297	47.9295	-3.03322	0.501905	4.92913e-09
chr15	98376810	98377102	293	25.4281	2.90469	0.620377	3.79709e-06
chr15	98381116	98381855	740	136.724	2.71065	0.397174	3.99919e-11
chr15	98386722	98386933	212	18.1602	2.12016	0.75929	0.0024497
chr15	98400880	98401498	619	111.977	1.7482	0.392746	1.3058e-05
chr15	98412922	98413282	361	71.6123	1.96808	0.400937	1.67135e-06
chr15	98413840	98414651	812	446.312	3.09392	0.423228	1.36224e-12
chr15	98565394	98565949	556	215.541	1.04622	0.243677	4.88797e-05
chr15	98611148	98611348	201	19.0206	2.16407	0.636513	0.000462714
chr15	98683285	98683657	373	127.549	1.10531	0.289921	0.000261422
chr15	98734254	98734878	625	156.784	-1.15066	0.314628	0.000399305
chr15	98896824	98897605	782	206.507	1.03877	0.314174	0.00145955
chr15	98903290	98904097	808	201.135	2.18915	0.306122	5.43879e-12
chr15	98946399	98947187	789	288.286	-1.40063	0.237143	1.61122e-08
chr15	99016627	99017172	546	279.143	1.04149	0.314264	0.00141654
chr15	99130212	99130639	428	119.19	-1.52402	0.351797	2.50575e-05
chr15	99163670	99163970	301	15.0114	2.14227	0.710032	0.00143582
chr15	99181334	99182066	733	696.197	-1.45247	0.264411	1.36128e-07
chr15	99239591	99240173	583	98.8423	2.86365	0.331374	8.14183e-17
chr15	99283548	99284210	663	85.189	1.39642	0.314505	1.87131e-05
chr15	99296036	99296765	730	94.3274	-1.349	0.396956	0.000760097
chr15	99370933	99372085	1153	272.933	1.16491	0.258994	1.87398e-05
chr15	99403552	99403960	409	50.6914	1.4407	0.607477	0.00884742
chr15	99502127	99502546	420	46.093	1.61757	0.612522	0.0042888
chr15	99651413	99651776	364	102.052	1.10755	0.352203	0.00211205
chr15	99682454	99682850	397	91.4376	1.02507	0.326885	0.00243939
chr15	99703525	99703965	441	303.243	1.13527	0.244866	1.08114e-05
chr15	99717018	99717851	834	336.943	-1.15679	0.181704	1.64304e-09
chr15	99721224	99721815	592	223.309	-1.8182	0.355711	7.22992e-07
chr15	99923656	99924187	532	247.93	1.38953	0.509812	0.00430393
chr15	99959228	99959776	549	126.759	1.17425	0.319106	0.000380211
chr15	99983278	99984313	1036	571.578	-1.41403	0.283301	1.61635e-06
chr15	100001346	100001705	360	56.1845	1.2234	0.39365	0.00201546
chr15	100008154	100008658	505	79.898	1.85537	0.511544	0.000245757
chr15	100028389	100028622	234	48.1607	-2.22485	0.494159	9.70295e-06
chr15	100123379	100124131	753	139.203	1.35353	0.277307	2.98692e-06
chr15	100174179	100175098	920	140.669	-1.3799	0.295703	6.6764e-06
chr15	100224525	100225180	656	808.002	2.16523	0.23064	1.56494e-19
chr15	100237299	100237771	473	323.383	1.06977	0.287501	0.000378097
chr15	100515422	100515631	210	58.9131	-1.98876	0.473483	2.97852e-05
chr15	100516664	100517605	942	719.371	-1.34894	0.279596	3.6019e-06
chr15	100525750	100526579	830	184.665	-1.14261	0.229442	2.33239e-06
chr15	100531939	100532286	348	44.1983	-2.27535	0.47688	2.51578e-06
chr15	100732572	100733631	1060	438.414	-2.07382	0.285302	2.36198e-12
chr15	100761551	100762097	547	94.2625	-1.2226	0.476754	0.00724217
chr15	100764988	100765681	694	335.557	-1.06833	0.183792	4.11222e-08
chr15	100771612	100772139	528	225.141	-1.1014	0.264036	7.06108e-05
chr15	100977043	100977562	520	56.7399	-1.20121	0.40138	0.00273684
chr15	101089598	101090348	751	394.29	-1.98519	0.292171	5.54322e-11
chr15	101112695	101113019	325	70.9	-1.40804	0.373253	0.000202428
chr15	101162623	101163027	405	74.0919	-1.30877	0.346531	0.000228549
chr15	101167729	101168857	1129	1015.61	-1.06375	0.349221	0.00282296
chr15	101177513	101178071	559	63.3521	-1.55829	0.464226	0.000646616
chr15	101179331	101179647	317	31.5565	-1.22221	0.484161	0.00841959
chr15	101264083	101264398	316	77.9091	1.99397	0.406396	1.57159e-06
chr16	101600	102894	1295	1592.46	1.10833	0.226117	3.55052e-06
chr16	351386	351657	272	69.993	-1.20853	0.355339	0.000837194
chr16	362928	363523	596	323.226	-1.134	0.230781	3.10324e-06
chr16	391824	392444	621	544.704	1.74519	0.31232	7.09832e-08
chr16	440542	441070	529	157.806	-2.03001	0.399838	6.54046e-07
chr16	883371	883674	304	36.2317	1.82111	0.480969	0.00014644
chr16	1005543	1005833	291	121.339	-1.26464	0.316018	0.000107883
chr16	1043008	1043297	290	241.379	-1.28059	0.201356	1.45493e-09
chr16	1073076	1074246	1171	748.621	-1.18706	0.347201	0.000816682
chr16	1091280	1091627	348	304.902	-2.48339	0.360096	2.30925e-11
chr16	1378762	1379914	1153	2038.2	1.25663	0.163169	2.36151e-13
chr16	1530881	1531334	454	377.211	-1.65362	0.202205	4.41977e-15
chr16	1691988	1692362	375	46.9229	1.88215	0.456205	4.43648e-05
chr16	1870337	1871088	752	101.534	1.89907	0.444968	2.5085e-05
chr16	1993654	1994213	560	269.436	1.33406	0.333482	0.000102647
chr16	1996057	1996521	465	73.69	1.99073	0.477972	3.48055e-05
chr16	2015264	2015782	519	64.0423	1.12524	0.39318	0.00432427
chr16	2034054	2034918	865	1792.54	-1.01161	0.213828	8.41425e-06
chr16	2160627	2161571	945	365.324	1.40035	0.188775	1.50157e-12
chr16	2212341	2212890	550	330.028	-2.26825	0.256055	1.52006e-17
chr16	2348663	2349132	470	91.0006	1.1901	0.363998	0.00132959
chr16	2371433	2371861	429	45.0369	-1.31915	0.439953	0.00248548
chr16	2498739	2499357	619	121.714	-1.67617	0.267868	1.80331e-09
chr16	2602089	2602412	324	102.633	1.34289	0.530808	0.00713885
chr16	2680406	2680899	494	253.802	1.27001	0.270117	7.11389e-06
chr16	2703066	2703901	836	705.676	-2.51921	0.203178	4.31502e-33
chr16	2956074	2956716	643	72.2051	3.61713	0.582462	1.44397e-09
chr16	3065082	3065704	623	102.718	2.02855	0.552533	0.000182675
chr16	3256632	3256843	212	24.1378	1.4604	0.563588	0.0056242
chr16	3479748	3480584	837	169.421	2.96595	0.304666	6.36014e-21
chr16	3536803	3537572	770	319.032	-1.4276	0.29225	2.63194e-06
chr16	3542477	3543334	858	183.394	-1.48094	0.295029	1.33506e-06
chr16	3547838	3548779	942	377.673	-1.50563	0.180685	1.48158e-15
chr16	3681206	3681599	394	26.0222	-2.13861	0.604433	0.000322952
chr16	3788015	3788349	335	34.7518	1.76509	0.522162	0.000563874
chr16	3824333	3824963	631	386.529	1.50414	0.253064	1.29581e-08
chr16	3962826	3963114	289	129.449	1.05239	0.300001	0.00078646
chr16	3968531	3968842	312	33.644	1.93282	0.500124	0.000111589
chr16	4323007	4323713	707	254.146	-1.0455	0.207628	2.05588e-06
chr16	4345833	4346219	387	135.437	1.7726	0.258799	4.96657e-11
chr16	4370195	4370553	359	220.881	1.34634	0.368505	0.000334031
chr16	4372102	4372378	277	241.587	1.02093	0.385209	0.00831257
chr16	4377577	4377861	285	223.837	1.63712	0.234807	2.40337e-11
chr16	4389986	4390253	268	80.7175	2.96319	0.447169	1.36968e-10
chr16	4768056	4768409	354	235.952	1.6286	0.210828	1.46256e-13
chr16	4882661	4883206	546	64.4721	-1.19152	0.341409	0.000647356
chr16	4924801	4925383	583	45.9819	-1.72567	0.411034	3.75887e-05
chr16	8581810	8582720	911	621.375	-2.87342	0.210269	4.61608e-40
chr16	8818601	8818954	354	30.9845	-1.37593	0.537217	0.00642562
chr16	8871356	8871555	200	136.522	1.51312	0.25128	8.54979e-09
chr16	8903589	8903790	202	61.6649	-1.42483	0.462657	0.00168149
chr16	8966822	8967625	804	273.344	-1.40766	0.320888	2.15146e-05
chr16	9027493	9027729	237	23.1536	1.82804	0.548244	0.000669765
chr16	9068268	9068768	501	547.913	1.8181	0.322658	5.40403e-08
chr16	9102348	9102740	393	99.8659	1.21414	0.433812	0.00449623
chr16	9128916	9129643	728	325.86	-1.40206	0.335882	4.89082e-05
chr16	9232359	9232741	383	45.062	-1.42083	0.430423	0.000958129
chr16	9302153	9302449	297	24.3536	-1.60991	0.61681	0.00484668
chr16	9307902	9308275	374	48.7792	-1.90654	0.487145	9.15837e-05
chr16	9329517	9330827	1311	368.034	-1.38455	0.243408	5.33367e-08
chr16	9438695	9439467	773	424.209	2.60334	1.04174	0.00329169
chr16	9458051	9458487	437	63.0727	-1.13555	0.400547	0.00450507
chr16	9625153	9625485	333	39.8801	-1.30517	0.40911	0.00141932
chr16	9844345	9844799	455	83.8193	1.44896	0.338439	3.34775e-05
chr16	9846037	9846301	265	29.3766	2.0365	0.525109	0.000102703
chr16	9925647	9926447	801	240.513	1.72658	0.201455	1.97519e-16
chr16	10081459	10081889	431	65.6694	-2.79692	0.454295	2.80427e-09
chr16	10088187	10088909	723	119.19	-1.26717	0.319502	0.000123969
chr16	10120988	10121911	924	455.216	2.19741	0.231744	6.75243e-20
chr16	10153560	10153841	282	25.4695	-1.55587	0.678123	0.00964514
chr16	10194014	10194306	293	39.1233	-1.6647	0.583154	0.00238389
chr16	10194969	10195494	526	100.31	-3.3534	0.419585	6.64593e-15
chr16	10196238	10196727	490	55.9177	-1.54128	0.432807	0.000350283
chr16	10224618	10225165	548	72.8082	-1.27048	0.333122	0.00021532
chr16	10258136	10258500	365	98.8251	1.65354	0.345738	3.49887e-06
chr16	10273190	10273635	446	628.32	-1.38242	0.358698	0.000156962
chr16	10274245	10274536	292	235.185	-1.1577	0.315414	0.000379611
chr16	10319247	10320396	1150	108.968	-1.54456	0.456256	0.000593811
chr16	10334245	10335321	1077	289.3	-1.34777	0.261869	8.27875e-07
chr16	10338445	10338800	356	61.9382	-1.81691	0.43676	3.6284e-05
chr16	10511700	10512290	591	237.209	3.51178	0.381239	5.89856e-19
chr16	10552862	10553594	733	265.011	1.14987	0.336396	0.000880154
chr16	10562686	10562928	243	169.54	-1.45263	0.478308	0.00185363
chr16	10575522	10575766	245	89.0548	1.09153	0.279128	0.000195497
chr16	10577368	10577891	524	310.461	-1.23824	0.351983	0.000561232
chr16	10600630	10601658	1029	954.94	1.60027	0.2232	6.73395e-12
chr16	10619293	10619717	425	78.9127	1.2275	0.299618	8.21831e-05
chr16	10772564	10773029	466	59.0885	-1.05525	0.408549	0.00905875
chr16	10833382	10833681	300	58.2061	2.57411	0.405533	7.49097e-10
chr16	10839303	10839663	361	45.3021	-1.15208	0.440648	0.00713669
chr16	10871079	10871955	877	461.638	1.31432	0.254242	8.19295e-07
chr16	10921115	10921503	389	224.37	-1.11476	0.301376	0.000366191
chr16	10923787	10924376	590	452.926	-1.15586	0.171166	1.56675e-10
chr16	10991652	10992192	541	329.109	1.65455	0.371362	1.36165e-05
chr16	11004251	11004888	638	502.829	-1.56996	0.276942	5.05181e-08
chr16	11079666	11079920	255	46.8214	1.64474	0.420901	0.000108045
chr16	11128299	11128526	228	32.6263	-1.31956	0.442618	0.00248946
chr16	11160805	11161081	277	21.317	1.62035	0.677894	0.00744386
chr16	11175077	11175666	590	70.8799	-1.77046	0.476115	0.000170727
chr16	11201987	11202317	331	83.2937	1.72476	0.393572	1.79981e-05
chr16	11205823	11207120	1298	785.845	2.33757	0.337702	2.35438e-11
chr16	11208981	11209292	312	69.0191	2.44872	0.48883	8.74344e-07
chr16	11330395	11330905	511	64.781	1.18714	0.409353	0.0036722
chr16	11402257	11402811	555	276.307	-1.56785	0.307794	8.39609e-07
chr16	11570788	11571278	491	182.682	-1.29357	0.276339	7.23944e-06
chr16	11609500	11610134	635	185.956	-1.04761	0.22774	1.40453e-05
chr16	11619144	11619807	664	309.721	-1.10788	0.305226	0.000479238
chr16	11677517	11677944	428	147.028	1.05118	0.330091	0.00205551
chr16	11702565	11702975	411	37.5085	-1.18439	0.450922	0.00703669
chr16	11705346	11705721	376	58.8235	-1.13219	0.443748	0.00854261
chr16	11748347	11748829	483	56.225	-2.42729	0.439873	8.39694e-08
chr16	11824222	11825007	786	228.211	-1.04364	0.243563	4.95046e-05
chr16	12061816	12062128	313	130.631	-1.87903	0.294734	8.6412e-10
chr16	12132286	12132702	417	65.545	1.13254	0.367928	0.00243219
chr16	12188018	12189083	1066	1735.71	-1.34289	0.297765	1.37799e-05
chr16	12328354	12328713	360	59.5983	-1.27234	0.45831	0.00426188
chr16	12330742	12331393	652	222.454	-1.77377	0.217689	4.82856e-15
chr16	12336113	12336629	517	121.305	-2.36144	0.35358	1.04192e-10
chr16	12344552	12344990	439	93.5288	-1.17555	0.38513	0.00236045
chr16	12348918	12349384	467	45.9196	-1.44652	0.57716	0.00642413
chr16	12375251	12376287	1037	955.83	-1.3471	0.204025	3.20456e-10
chr16	12386711	12387117	407	57.7045	1.36404	0.399657	0.000697819
chr16	12390700	12390952	253	67.0477	1.32966	0.382049	0.000603593
chr16	12398289	12399145	857	434.323	-1.04331	0.38049	0.00631126
chr16	12437837	12438399	563	85.8616	-1.86905	0.433598	2.10415e-05
chr16	12559780	12560178	399	42.599	2.02817	0.51635	8.72581e-05
chr16	12644688	12644992	305	181.574	1.91183	0.352063	1.45762e-07
chr16	12650180	12650531	352	78.5337	1.18629	0.289739	8.84938e-05
chr16	12674133	12674375	243	17.7939	1.99051	0.736271	0.00318114
chr16	12675697	12676379	683	114.77	2.64674	0.394945	8.46112e-11
chr16	12722681	12722931	251	94.2171	1.44501	0.342764	4.19632e-05
chr16	12798459	12798664	206	44.5816	-1.24736	0.456176	0.00476557
chr16	12805039	12805388	350	90.9038	2.03097	0.453839	1.02716e-05
chr16	13221011	13222091	1081	155.542	1.68972	0.372476	9.33654e-06
chr16	13344014	13344329	316	23.5217	2.05184	0.728523	0.00226422
chr16	13421808	13422161	354	38.0604	-1.27454	0.469648	0.00490767
chr16	13463306	13464078	773	141.048	-1.1443	0.292932	0.000170768
chr16	13702346	13703049	704	249.576	-1.94868	0.394021	1.26518e-06
chr16	13818351	13818780	430	36.5171	-2.14494	0.649022	0.000547436
chr16	13862158	13862568	411	34.088	-1.65391	0.759026	0.00977295
chr16	14310395	14311006	612	321.741	1.31814	0.314995	5.28923e-05
chr16	14317266	14317789	524	52.5487	1.357	0.36311	0.000257105
chr16	14390483	14391085	603	117.799	-1.45842	0.305452	4.0813e-06
chr16	14395931	14396351	421	144.329	-1.19092	0.270527	2.57285e-05
chr16	14903660	14903863	204	25.5983	2.26217	0.594081	0.000106642
chr16	15005352	15005770	419	53.5699	-1.07732	0.35067	0.00266726
chr16	15137574	15137926	353	140.384	-1.11497	0.278033	0.000130518
chr16	15308057	15308256	200	13.6291	2.72102	0.97592	0.0021572
chr16	15415655	15416076	422	59.496	1.06919	0.358119	0.00345867
chr16	15494224	15494669	446	154.751	1.79911	0.33585	2.23485e-07
chr16	15822835	15823509	675	58.2036	-1.16822	0.33186	0.000630467
chr16	15856913	15858586	1674	166.09	1.08814	0.305273	0.000612395
chr16	15946117	15946761	645	193.941	1.11572	0.240374	1.10606e-05
chr16	15976684	15977455	772	814.352	1.44353	0.248554	2.83949e-08
chr16	16019559	16019876	318	61.4626	1.61806	0.475475	0.000590154
chr16	16058046	16058442	397	24.9279	2.43125	0.682689	0.000247156
chr16	16908107	16908616	510	56.2527	1.965	0.710143	0.00248711
chr16	17162575	17162939	365	52.5854	2.08149	0.380975	1.12279e-07
chr16	17205495	17206168	674	121.277	1.18454	0.312693	0.000259389
chr16	17206660	17207255	596	99.4763	1.50818	0.278039	1.93134e-07
chr16	17290074	17290645	572	106.656	-1.52135	0.289919	4.32476e-07
chr16	17294265	17294616	352	58.3942	-1.85972	0.492403	0.000138564
chr16	17312895	17313864	970	691.214	-2.04894	0.325593	1.18071e-09
chr16	17330918	17331675	758	1143.77	1.07265	0.242751	2.90438e-05
chr16	17342031	17342296	266	78.2823	1.23077	0.423254	0.00332388
chr16	17412207	17412542	336	53.4123	-1.73496	0.354476	1.99723e-06
chr16	17437761	17438502	742	195.321	2.4679	0.363843	5.29376e-11
chr16	17512549	17513244	696	481.862	-1.12213	0.335275	0.00110196
chr16	17527317	17527568	252	13.6064	1.78242	0.807899	0.00955561
chr16	19123053	19124174	1122	525.007	1.10244	0.410358	0.00675025
chr16	19479041	19479929	889	347.047	-1.00489	0.309273	0.00175029
chr16	19507831	19508371	541	280.56	-1.12007	0.320911	0.000721161
chr16	19690183	19690637	455	313.326	-1.39369	0.194514	8.07201e-12
chr16	19698791	19699535	745	478.308	1.56054	0.302166	6.60739e-07
chr16	19780083	19780551	469	48.1756	-2.30634	0.673101	0.000325039
chr16	19835876	19836542	667	150.142	1.80474	0.359438	1.08601e-06
chr16	19838171	19838671	501	80.7543	2.53612	0.590882	1.6198e-05
chr16	19912721	19913864	1144	1207.44	1.89822	0.214774	2.11793e-17
chr16	20089183	20089953	771	69.5189	3.53899	0.538096	1.73006e-10
chr16	20711407	20712034	628	123.123	1.56578	0.401529	0.000115882
chr16	20911436	20911662	227	156.112	2.52051	0.454711	6.33511e-08
chr16	21167088	21167872	785	203.343	2.10163	0.282332	7.67191e-13
chr16	21302995	21303293	299	95.4569	2.20537	0.599738	0.00017375
chr16	21516720	21517023	304	87.5832	2.72302	0.467716	1.38365e-08
chr16	21608955	21609331	377	50.3042	1.29296	0.432245	0.00252368
chr16	21611203	21611496	294	21.1664	1.6425	0.658052	0.00617253
chr16	21713220	21713565	346	23.5426	-2.00689	0.747635	0.00291438
chr16	22174663	22175143	481	44.1843	-1.64622	0.546644	0.00161652
chr16	22361386	22361961	576	93.1093	1.59765	0.4766	0.000664853
chr16	22728219	22728725	507	40.3824	-2.03739	0.501923	4.60743e-05
chr16	22946378	22946770	393	27.4065	-1.55869	0.634579	0.0064805
chr16	23145711	23145956	246	95.1564	2.4097	0.334231	3.20628e-12
chr16	23245226	23245675	450	91.6254	-2.27148	0.497467	5.50601e-06
chr16	23323695	23324007	313	24.6892	1.73399	0.728546	0.00670302
chr16	23398856	23399367	512	99.3362	-2.01347	0.322087	1.49509e-09
chr16	23466388	23467029	642	842.839	1.72654	0.382343	9.8393e-06
chr16	23538640	23539008	369	61.5361	1.16372	0.419816	0.0051736
chr16	23564931	23565477	547	112.608	-1.11238	0.414235	0.00645871
chr16	23871908	23872878	971	52.8209	-2.37517	0.388011	2.90175e-09
chr16	23944428	23944896	469	56.4527	-1.2017	0.395962	0.0024383
chr16	24525096	24525773	678	102.854	1.76779	0.288532	3.75549e-09
chr16	24585297	24585865	569	243.744	1.45947	0.470074	0.00151759
chr16	24685852	24686562	711	399.995	-1.11627	0.189088	2.37186e-08
chr16	24706275	24706776	502	326.989	-1.01376	0.240956	7.1394e-05
chr16	24731796	24732030	235	51.2005	-1.30023	0.390061	0.000979368
chr16	24975332	24975980	649	148.483	1.99609	0.357401	6.02029e-08
chr16	25009850	25010136	287	52.6057	-1.11434	0.360063	0.00232781
chr16	25051428	25051740	313	94.3715	2.33905	0.449269	3.75124e-07
chr16	27461394	27462242	849	487.8	-1.35711	0.22125	4.81746e-09
chr16	27520818	27521620	803	1515.43	-1.37617	0.211496	5.40799e-10
chr16	27792831	27793813	983	129.878	-1.72792	0.29432	1.48269e-08
chr16	28067185	28067459	275	46.5984	1.4067	0.454024	0.00167578
chr16	28067785	28068932	1148	486.885	-1.35481	0.35755	0.000201411
chr16	28261928	28262392	465	49.8499	-2.1688	0.433406	1.00639e-06
chr16	28507611	28508254	644	79.7943	1.18398	0.414866	0.00398816
chr16	28636405	28636923	519	56.2182	1.56178	0.372631	4.32147e-05
chr16	29013153	29013519	367	37.4442	3.45777	0.523506	2.18986e-10
chr16	29013648	29014491	844	655.923	1.58833	0.205726	1.5111e-13
chr16	29029021	29029762	742	312.072	1.19223	0.294871	0.000104702
chr16	29118766	29118965	200	49.6858	1.5794	0.377803	4.26628e-05
chr16	29157009	29157592	584	118.181	1.03104	0.289975	0.000673939
chr16	29268821	29269555	735	802.899	1.95649	0.317992	2.92204e-09
chr16	29271639	29272565	927	2653.24	1.1022	0.281421	0.000189668
chr16	29288617	29289031	415	419.079	1.48406	0.223695	2.28759e-10
chr16	29467698	29468278	581	242.721	1.70752	0.281248	5.54145e-09
chr16	29609997	29610392	396	120.26	2.74648	0.415973	1.64742e-10
chr16	29849185	29850001	817	260.824	-1.31868	0.223935	2.07747e-08
chr16	29915561	29915944	384	30.8849	3.08524	0.6118	8.03425e-07
chr16	30092629	30093047	419	294.069	1.33967	0.246021	2.04438e-07
chr16	30207047	30207622	576	241.809	1.91304	0.312093	3.50725e-09
chr16	30567221	30567571	351	215.787	3.87952	0.355976	4.0781e-26
chr16	30713582	30714217	636	269.181	1.48643	0.288382	7.2968e-07
chr16	30740964	30741195	232	69.1261	1.20745	0.457904	0.00661069
chr16	30741341	30741971	631	714.218	1.02657	0.287151	0.00064862
chr16	30839462	30839898	437	81.5913	-1.40759	0.350228	8.30747e-05
chr16	30903701	30903918	218	47.6106	-1.79086	0.388061	6.50722e-06
chr16	30994477	30994791	315	167.779	2.12785	0.464347	6.25735e-06
chr16	30997762	30998072	311	126.313	1.22832	0.324007	0.000241782
chr16	30998108	30998442	335	192.504	1.19913	0.35252	0.000874215
chr16	31118416	31118843	428	130.931	2.34005	0.350804	1.22927e-10
chr16	31265016	31265743	728	304.335	2.68624	0.835885	0.000573435
chr16	31269369	31269970	602	428.15	2.82805	0.309249	1.0207e-18
chr16	31354891	31355294	404	34.3099	1.30819	0.459623	0.00358832
chr16	31386065	31386665	601	128.951	1.25761	0.284514	2.27817e-05
chr16	31502948	31503377	430	61.1483	-1.45187	0.350295	5.45325e-05
chr16	31874578	31874905	328	393.496	1.6441	0.255734	7.10892e-10
chr16	31875057	31875399	343	623.814	1.61926	0.231892	2.26937e-11
chr16	31877276	31877831	556	889.596	1.93274	0.198022	5.85178e-21
chr16	31880531	31880849	319	109.496	1.53447	0.339408	1.13881e-05
chr16	33655720	33656005	286	22.8089	-1.52299	0.561041	0.00399874
chr16	33711409	33712197	789	177.125	-1.1172	0.39063	0.00424134
chr16	34409653	34410112	460	44.031	-2.16928	0.515003	2.74652e-05
chr16	35001754	35002190	437	44.1503	-2.20052	0.499694	1.17973e-05
chr16	46715800	46716390	591	376.262	-1.82121	0.24789	1.80908e-12
chr16	46730842	46731609	768	113.311	-1.05752	0.251693	6.79112e-05
chr16	46743329	46743722	394	38.8954	-1.57648	0.425918	0.00024679
chr16	46862781	46863082	302	95.5959	2.29338	0.469966	1.69768e-06
chr16	46949093	46949667	575	61.6976	1.60202	0.376347	3.20545e-05
chr16	46986815	46987397	583	67.9085	-1.34444	0.405965	0.000919576
chr16	47018181	47018538	358	93.9395	-1.0314	0.3489	0.00376617
chr16	47413069	47413440	372	29.3724	-1.40701	0.46579	0.0020857
chr16	47573959	47574546	588	86.3926	1.74631	0.681968	0.00457113
chr16	47644136	47644576	441	42.0702	-1.52646	0.62663	0.00694366
chr16	48101458	48101819	362	40.8944	-1.03808	0.395972	0.00859018
chr16	48138429	48138628	200	13.8196	-2.96932	0.869162	0.000411058
chr16	48235489	48236061	573	60.8122	2.33377	0.564518	3.33314e-05
chr16	48413795	48414351	557	172.105	1.86445	0.249989	8.07874e-13
chr16	48434687	48435321	635	120.237	1.53884	0.261799	1.85984e-08
chr16	48458108	48458942	835	496.55	1.22263	0.255108	5.00427e-06
chr16	48492190	48492541	352	42.7435	1.31402	0.391825	0.000881201
chr16	48524343	48525229	887	206.052	1.01212	0.253484	0.000160739
chr16	48556807	48557442	636	264.257	1.33042	0.334059	0.000111109
chr16	48561244	48561628	385	66.3816	-1.55117	0.448153	0.000470358
chr16	48561828	48562507	680	306.861	-1.65897	0.236254	1.63958e-11
chr16	48577004	48577375	372	60.7233	1.243	0.440966	0.00410382
chr16	48602351	48603021	671	180.455	2.64536	0.30035	1.87623e-17
chr16	49332690	49333002	313	19.9841	-2.10662	0.801115	0.00332702
chr16	49369649	49370177	529	111.132	-1.46793	0.603104	0.00727065
chr16	49648967	49649394	428	89.4688	2.17837	0.482133	7.82353e-06
chr16	49773902	49774638	737	59.9228	1.66767	0.39824	3.76451e-05
chr16	49824494	49824932	439	133.991	-1.38867	0.396116	0.000484627
chr16	50196721	50197131	411	69.4309	-1.5794	0.353253	1.29095e-05
chr16	50341837	50342257	421	69.9245	-1.34845	0.413492	0.00106624
chr16	50350326	50350525	200	8.77346	-3.04059	1.11459	0.00348209
chr16	50574141	50575424	1284	967.943	-1.00578	0.173757	4.66503e-08
chr16	50581786	50582205	420	143.115	-1.14529	0.372986	0.00232577
chr16	50585246	50586031	786	824.529	-1.11937	0.169392	3.96597e-10
chr16	50602626	50603051	426	128.663	-1.08646	0.314024	0.000827596
chr16	50657244	50657644	401	100.521	1.73815	0.29475	1.46983e-08
chr16	50683950	50684294	345	44.628	2.20292	0.437267	9.01054e-07
chr16	50688097	50688529	433	195.605	1.28257	0.416684	0.00199418
chr16	50688856	50689178	323	53.9616	2.42957	0.665329	0.000178362
chr16	50695724	50695933	210	154.072	2.06556	0.429584	2.462e-06
chr16	50696600	50697346	747	1673.52	2.44779	0.32928	6.53648e-13
chr16	50697810	50698306	497	758.912	2.8125	0.33068	2.16483e-16
chr16	50699849	50700060	212	138.606	3.7342	0.453217	1.70985e-15
chr16	50707600	50707956	357	32.5601	2.35026	0.673615	0.000299218
chr16	50879617	50880251	635	79.2849	1.1595	0.328036	0.000614516
chr16	50972728	50973546	819	326.492	-2.36534	0.336645	9.90903e-12
chr16	50991047	50991992	946	334.869	-2.48434	0.30471	3.12505e-15
chr16	51003821	51004183	363	49.4422	-2.04017	0.484753	2.67909e-05
chr16	52050470	52050799	330	41.5832	1.21919	0.456545	0.00607977
chr16	52561722	52562816	1095	108.548	-1.39363	0.366072	0.000182887
chr16	53041255	53042140	886	1015.79	-1.1607	0.276854	5.96689e-05
chr16	53457677	53458088	412	133.8	-1.73325	0.248101	2.09237e-11
chr16	53695099	53695447	349	50.5772	1.39812	0.484666	0.00301877
chr16	53813386	53813959	574	35.4772	-2.46177	0.651172	0.000111818
chr16	53999163	53999569	407	25.6882	1.97859	0.821872	0.00563775
chr16	54034271	54034726	456	80.9815	2.61509	0.331376	2.93603e-14
chr16	54034738	54035139	402	83.5312	1.55287	0.313735	1.81424e-06
chr16	54280789	54281148	360	100.319	2.64405	0.450717	1.14628e-08
chr16	54373284	54374482	1199	413.845	1.45101	0.418727	0.000538134
chr16	54459751	54460399	649	119.498	-1.03227	0.245505	7.043e-05
chr16	54504323	54504812	490	99.4741	-1.67862	0.364015	6.65886e-06
chr16	54720257	54720710	454	56.257	1.87332	0.41641	1.01517e-05
chr16	54808860	54809359	500	95.3963	-2.32191	0.301067	9.72143e-14
chr16	54943921	54944357	437	213.083	2.05855	0.317304	4.19429e-10
chr16	54946644	54947331	688	340.087	1.97325	0.362284	1.28969e-07
chr16	55250663	55251293	631	100.016	-2.52633	0.360425	1.23849e-11
chr16	55263882	55264290	409	108.358	-1.17127	0.380434	0.00227386
chr16	55281162	55281519	358	82.9113	-1.30237	0.40083	0.0011791
chr16	55283742	55284287	546	150.193	-1.69292	0.268749	1.45436e-09
chr16	55367700	55368564	865	226.773	-1.30965	0.22214	1.92446e-08
chr16	55386756	55387232	477	39.8171	-2.37477	0.562369	2.32678e-05
chr16	55472022	55472474	453	186.39	1.15696	0.46825	0.00991997
chr16	55476667	55477608	942	455.662	1.49489	0.277569	2.35425e-07
chr16	55559153	55559718	566	321.097	-1.06358	0.224712	7.62461e-06
chr16	55568911	55569535	625	169.971	-1.28179	0.290453	2.1518e-05
chr16	55636726	55637433	708	133.696	1.31991	0.271245	3.17819e-06
chr16	55756967	55757436	470	37.0823	1.53751	0.597937	0.00521264
chr16	56419296	56419690	395	116.741	1.15648	0.325603	0.000586074
chr16	56478213	56478655	443	154.613	1.23831	0.412292	0.00257369
chr16	56514782	56515235	454	216.289	2.01672	0.268234	4.89675e-13
chr16	56549766	56550062	297	51.9431	1.75296	0.490166	0.000309871
chr16	56551765	56552305	541	288.513	-1.70003	0.291124	1.83505e-08
chr16	56609708	56610754	1047	4226.3	1.01964	0.246097	9.1297e-05
chr16	56654167	56654573	407	166.157	2.30813	0.44435	3.72564e-07
chr16	56664570	56664777	208	111.657	1.45554	0.291994	1.7057e-06
chr16	56665948	56666159	212	130.224	1.18726	0.418748	0.00423208
chr16	56671743	56672240	498	378.725	2.68866	0.322273	8.11323e-16
chr16	56673226	56673425	200	84.4615	1.98269	0.40427	1.70478e-06
chr16	56679853	56680259	407	526.706	1.33354	0.300006	1.89617e-05
chr16	56961008	56961256	249	21.3182	1.83529	0.589303	0.0012207
chr16	56999351	56999790	440	77.6066	2.06439	0.362574	3.50515e-08
chr16	57000401	57001003	603	206.646	1.33301	0.476531	0.00389317
chr16	57014619	57014929	311	30.0723	2.67322	0.512164	3.68497e-07
chr16	57139778	57140636	859	304.556	-1.48762	0.29456	1.08572e-06
chr16	57196292	57196674	383	129.168	-1.13178	0.265541	4.79793e-05
chr16	57239138	57239513	376	21.437	1.84231	0.658128	0.00266735
chr16	57284157	57285191	1035	569.292	1.61842	0.167835	2.11901e-20
chr16	57377311	57378319	1009	626.476	1.05717	0.235697	2.2928e-05
chr16	57394433	57394821	389	48.8986	1.40827	0.413182	0.000694722
chr16	57396769	57397277	509	57.4912	2.18797	0.499007	1.44123e-05
chr16	57470657	57471089	433	137.043	-1.1464	0.259048	2.55425e-05
chr16	57623520	57623830	311	115.385	1.251	0.339096	0.000338218
chr16	57634227	57634571	345	85.4301	1.01863	0.375728	0.00729963
chr16	57636962	57637765	804	681.899	1.51372	0.20978	5.37293e-12
chr16	57642834	57643863	1030	750.209	2.49922	0.329579	2.59752e-13
chr16	57890262	57890922	661	202.587	1.57807	0.258123	4.77851e-09
chr16	57945807	57946096	290	48.3012	1.21965	0.411743	0.00290278
chr16	57998503	57998852	350	286.712	1.038	0.248544	7.8784e-05
chr16	58120326	58120527	202	30.3436	-1.37379	0.471681	0.0027532
chr16	58281008	58281311	304	53.5952	-1.13445	0.383382	0.00327805
chr16	58294837	58295931	1095	1848.82	1.10886	0.287151	0.000221338
chr16	58411804	58412201	398	107.261	1.11463	0.32213	0.000821887
chr16	58459334	58459715	382	76.9392	1.22149	0.383129	0.00160976
chr16	58670163	58670483	321	34.1117	-1.46676	0.547167	0.00452413
chr16	58697773	58698110	338	35.1323	-1.44617	0.475297	0.00177317
chr16	58720690	58721582	893	164.56	-1.85559	0.380162	1.9002e-06
chr16	58753622	58754181	560	64.6092	-1.16437	0.329171	0.000595265
chr16	58848383	58849029	647	166.182	1.62721	0.281754	2.85124e-08
chr16	61183013	61183287	275	26.5646	1.66733	0.595959	0.00288979
chr16	61296345	61297200	856	155.695	-1.23451	0.445086	0.00447662
chr16	61397910	61398156	247	16.1277	-2.10779	0.912916	0.00657442
chr16	61770279	61770816	538	91.456	1.40342	0.540739	0.00564535
chr16	61908976	61910109	1134	454.118	-1.01243	0.28255	0.000623535
chr16	61978753	61979092	340	19.5386	-3.53343	0.893165	6.24968e-05
chr16	62009006	62009303	298	13.8134	-2.19663	0.858534	0.00406802
chr16	62357423	62357879	457	64.0124	-1.88134	0.477022	7.29193e-05
chr16	63628493	63629111	619	99.5982	-1.39737	0.542984	0.00571854
chr16	63953641	63953923	283	20.9345	-1.41618	0.579424	0.00785317
chr16	64362250	64362649	400	79.8767	1.95691	0.396014	1.46004e-06
chr16	64375635	64376209	575	128.993	-1.06935	0.386597	0.00581592
chr16	64390201	64390545	345	79.9703	-1.19501	0.344962	0.00068958
chr16	64446210	64446739	530	55.5059	-1.41978	0.435514	0.00100224
chr16	64452452	64452709	258	30.704	-1.7696	0.530768	0.000608512
chr16	64656554	64657107	554	65.528	-1.00628	0.352913	0.00528193
chr16	64658650	64659188	539	57.0715	-1.02629	0.375465	0.00672929
chr16	64686788	64687498	711	73.4799	-1.67063	0.397036	3.32476e-05
chr16	64802564	64803096	533	78.853	-1.94045	0.364213	2.06582e-07
chr16	64891211	64891423	213	16.6507	1.99458	0.737816	0.0030399
chr16	64951839	64952877	1039	854.931	1.32319	0.257783	9.44765e-07
chr16	65002175	65002504	330	32.6743	1.64108	0.4699	0.0004411
chr16	65012256	65012742	487	69.6777	1.33668	0.502121	0.00529898
chr16	65027353	65027690	338	25.3622	1.43701	0.573834	0.00704078
chr16	65125989	65126191	203	73.509	1.27965	0.466404	0.00463232
chr16	65213864	65214563	700	154.572	2.98918	0.304619	2.63917e-21
chr16	65412835	65413109	275	53.0972	1.72842	0.388189	1.3174e-05
chr16	65521669	65522361	693	120.787	-1.19045	0.340474	0.000625358
chr16	65666601	65667013	413	77.8978	-1.43144	0.307889	7.08934e-06
chr16	65845418	65846210	793	74.4156	-1.08249	0.312683	0.000858653
chr16	65883795	65884681	887	163.634	1.53249	0.273583	7.90474e-08
chr16	65909324	65909837	514	63.0996	-1.04525	0.344955	0.00308339
chr16	65989856	65990252	397	80.8868	-1.15947	0.338441	0.000839596
chr16	65990265	65990558	294	44.8632	-1.2285	0.484533	0.00817961
chr16	65991103	65991711	609	101.887	-1.72083	0.399094	2.11545e-05
chr16	66004601	66005088	488	172.754	-1.94292	0.382195	6.78178e-07
chr16	66026210	66026571	362	142.464	-1.00347	0.332261	0.00334233
chr16	66036109	66036570	462	168.535	-1.02033	0.325776	0.00239316
chr16	66036734	66037517	784	198.748	-1.81414	0.491288	0.00018763
chr16	66070414	66070946	533	89.9242	-2.28754	0.34973	2.28525e-10
chr16	66081769	66082388	620	145.756	1.25374	0.395104	0.00161197
chr16	66130327	66130823	497	307.192	-2.23513	0.327133	3.87662e-11
chr16	66135310	66135715	406	222.938	-3.1564	0.23442	9.26948e-39
chr16	66150452	66151466	1015	632.84	-1.16573	0.192328	9.34189e-09
chr16	66152754	66153296	543	100.7	-1.94926	0.497006	7.83396e-05
chr16	66175094	66175875	782	95.4675	-1.03202	0.293727	0.000769285
chr16	66205875	66206313	439	106.313	-1.43282	0.620565	0.00982988
chr16	66224380	66224582	203	28.646	-1.59545	0.599038	0.0039745
chr16	66224591	66224931	341	57.7444	-2.25822	0.436271	3.65347e-07
chr16	66226719	66227166	448	111.969	-2.30344	0.298402	9.29808e-14
chr16	66228665	66229409	745	458.303	-1.61872	0.374514	2.24822e-05
chr16	66267025	66267259	235	54.1761	-1.02983	0.397362	0.00939985
chr16	66572515	66572769	255	39.7277	-1.46337	0.403947	0.000331634
chr16	66647962	66648171	210	24.7964	-2.14503	0.623267	0.000390807
chr16	66713006	66713580	575	158.208	-1.69257	0.291964	2.49623e-08
chr16	66735945	66736264	320	29.2867	2.22781	0.526338	2.50612e-05
chr16	66841427	66841738	312	24.6178	-1.44683	0.514432	0.00347351
chr16	66887053	66887538	486	27.9057	-1.97434	0.566001	0.00036246
chr16	66926242	66926572	331	112.498	1.62419	0.32492	1.34712e-06
chr16	66926857	66927483	627	455.32	1.65914	0.341142	2.38187e-06
chr16	66961893	66962366	474	54.6453	1.35617	0.450814	0.00230432
chr16	67036254	67036758	505	56.7932	-1.97689	0.537459	0.000181075
chr16	67104154	67104507	354	27.0078	-1.944	0.504719	0.000120551
chr16	67106023	67106232	210	50.9415	-1.34449	0.441051	0.00198427
chr16	67158998	67159541	544	329.728	1.13682	0.270691	6.15868e-05
chr16	67301131	67302440	1310	885.472	1.78801	0.218713	4.13935e-15
chr16	67395530	67395902	373	141.594	2.47435	0.28249	2.91703e-17
chr16	67396239	67396586	348	169.37	1.07415	0.254368	6.31828e-05
chr16	67546729	67547838	1110	1050.58	-1.02475	0.177799	6.75217e-08
chr16	67641949	67642860	912	982.545	-1.06907	0.267355	0.000139815
chr16	67672243	67672756	514	358.578	-1.17993	0.218378	3.02019e-07
chr16	67779519	67780134	616	96.0454	1.06861	0.347255	0.00261288
chr16	67984782	67985313	532	59.6257	-1.63048	0.380302	2.61798e-05
chr16	67995292	67995933	642	178.224	3.79327	0.309879	2.93815e-32
chr16	68142336	68142758	423	60.0419	1.20987	0.424737	0.00402421
chr16	68214773	68215069	297	35.3508	-1.28737	0.435049	0.00271233
chr16	68227857	68228514	658	113.577	1.59241	0.264337	7.92372e-09
chr16	68356009	68356788	780	161.076	-1.21037	0.329195	0.000343797
chr16	68377677	68378435	759	1153.06	-1.87223	0.255335	1.74326e-12
chr16	68466251	68466587	337	59.8788	-1.25993	0.462462	0.00475232
chr16	68627825	68628236	412	48.4426	1.05283	0.380174	0.00596972
chr16	68909102	68909648	547	68.8478	-1.56419	0.336678	6.69743e-06
chr16	68995261	68995735	475	48.6841	1.86031	0.426422	1.85792e-05
chr16	69017175	69018140	966	542.091	1.25396	0.205841	7.28329e-09
chr16	69073238	69073799	562	317.683	1.39201	0.291092	4.32408e-06
chr16	69092538	69092952	415	36.405	-1.27069	0.461242	0.0044819
chr16	69094348	69094887	540	64.1271	2.30742	0.454565	6.63376e-07
chr16	69183197	69183396	200	37.3638	-1.17511	0.455146	0.00769223
chr16	69188861	69189714	854	262.077	-1.29243	0.37148	0.000586388
chr16	69243506	69243845	340	41.0529	-1.7977	0.416068	2.1496e-05
chr16	69256149	69256713	565	89.4221	1.03717	0.347652	0.00359272
chr16	69298750	69299287	538	54.9403	1.99788	0.434447	6.40439e-06
chr16	69404330	69404779	450	98.2816	-1.20664	0.308077	0.000152696
chr16	69463897	69464339	443	132.39	-1.72508	0.380816	9.01438e-06
chr16	69513485	69514163	679	338.607	-2.44545	0.280736	3.87001e-17
chr16	69527079	69527621	543	158.599	-1.95604	0.33806	2.2614e-08
chr16	69619020	69619311	292	54.297	-1.10652	0.414605	0.00691034
chr16	69695071	69695388	318	24.8472	-1.94774	0.575927	0.000540496
chr16	69741349	69742306	958	177.196	1.02177	0.301077	0.00115219
chr16	69838472	69838863	392	308.961	-1.28262	0.244484	5.60025e-07
chr16	69847677	69848114	438	297.539	-1.13896	0.244221	9.27696e-06
chr16	69861192	69862280	1089	737.789	-1.08626	0.170718	1.81805e-09
chr16	69874250	69874644	395	134.517	-1.48973	0.407621	0.000270604
chr16	69923404	69923675	272	235.442	-1.27069	0.334957	0.000221739
chr16	70166692	70167210	519	129.722	-1.3575	0.284734	4.86199e-06
chr16	70404261	70404775	515	67.343	1.69271	0.341919	1.61066e-06
chr16	70423479	70423843	365	105.472	1.80319	0.282953	9.50163e-10
chr16	70460524	70461396	873	1217.95	1.6123	0.272441	1.34577e-08
chr16	70482016	70482904	889	287.85	1.07374	0.327829	0.00152435
chr16	70561675	70562075	401	39.665	-1.33199	0.489549	0.00465983
chr16	70573434	70574189	756	735.47	-1.98784	0.284026	1.53666e-11
chr16	70589722	70590667	946	991.633	2.09379	0.309936	7.25174e-11
chr16	70594664	70594914	251	36.3453	-1.51765	0.471828	0.00112029
chr16	70660346	70660997	652	297.745	-1.29273	0.314631	6.89838e-05
chr16	70688206	70688785	580	663.235	-1.49575	0.246707	6.30206e-09
chr16	70706899	70707553	655	332.976	-1.42769	0.363043	0.000113304
chr16	70735205	70735886	682	505.749	-1.61014	0.234919	5.04764e-11
chr16	70777605	70778477	873	736.714	-1.16918	0.301267	0.000185932
chr16	70940041	70940296	256	14.8272	1.95453	0.733846	0.00357892
chr16	71121231	71121579	349	49.1336	1.57614	0.427217	0.00024974
chr16	71474826	71475397	572	188.521	1.39234	0.314682	1.97321e-05
chr16	71532279	71532810	532	44.8842	2.51373	0.489233	5.03071e-07
chr16	71542328	71542807	480	87.137	1.27753	0.277076	1.03633e-05
chr16	71555228	71556002	775	96.0298	1.67177	0.393429	2.91744e-05
chr16	71858425	71859217	793	84.8432	-1.79058	0.367004	1.92299e-06
chr16	71927295	71928195	901	400.138	-1.47802	0.316679	6.24253e-06
chr16	72042061	72042765	705	58.0185	-1.25292	0.511891	0.0091731
chr16	72814207	72814681	475	51.653	1.95627	0.508311	0.000112951
chr16	72829829	72830247	419	102.793	3.54296	0.515334	2.28692e-11
chr16	72867419	72867924	506	92.1818	-1.20569	0.313211	0.000194678
chr16	72977906	72978752	847	282.146	1.24316	0.239207	7.4738e-07
chr16	72985428	72985632	205	96.2381	1.09105	0.417384	0.00806046
chr16	73113021	73113991	971	471.507	1.43041	0.400652	0.00040188
chr16	73189517	73189915	399	80.3808	2.09075	0.370257	4.25796e-08
chr16	73207151	73207579	429	20.4564	-2.7989	0.691375	5.05837e-05
chr16	73216910	73217286	377	149.862	1.00514	0.286931	0.000840369
chr16	73376277	73377144	868	640.884	2.04385	0.190766	5.35008e-25
chr16	73390854	73391424	571	304.203	1.7706	0.295927	8.62831e-09
chr16	73404832	73405540	709	197.388	3.58057	0.305287	8.08995e-30
chr16	73419302	73419541	240	29.9854	1.24832	0.453657	0.00490834
chr16	73530839	73531495	657	55.6954	-1.31916	0.51597	0.00664775
chr16	73753058	73753456	399	89.5963	-1.72772	0.33151	4.5502e-07
chr16	73765422	73765966	545	86.8663	-1.1873	0.481813	0.00945977
chr16	73794954	73795491	538	109.045	-1.1691	0.259298	1.7546e-05
chr16	73796208	73796711	504	88.8657	-1.25651	0.349045	0.00042625
chr16	73834019	73834380	362	35.1431	-1.36227	0.53866	0.00656689
chr16	73912261	73912748	488	130.135	-1.37233	0.407556	0.000758093
chr16	74320672	74321075	404	53.2089	-1.58676	0.363593	2.00904e-05
chr16	74428019	74428888	870	122.659	-1.2359	0.290468	4.39477e-05
chr16	74708455	74708654	200	23.2609	1.78058	0.542754	0.000806665
chr16	74730032	74730753	722	462.839	-1.17657	0.303791	0.000191786
chr16	74738070	74738645	576	327.281	1.68013	0.269869	2.37237e-09
chr16	74936692	74937475	784	603.158	1.09631	0.329463	0.00125023
chr16	74999753	75001219	1467	673.85	1.13643	0.185521	6.93599e-09
chr16	75011428	75012419	992	1629.41	1.23006	0.190993	9.96949e-10
chr16	75023013	75023351	339	104.539	1.38221	0.447262	0.00170525
chr16	75096297	75097111	815	334.443	-1.02409	0.206371	2.93023e-06
chr16	75109810	75110238	429	352.867	-1.14569	0.208453	1.96312e-07
chr16	75200779	75201123	345	46.555	-1.49578	0.537244	0.00317178
chr16	75222309	75222726	418	112.78	-1.61974	0.40963	9.21066e-05
chr16	75253509	75253827	319	179.662	-1.95864	0.34422	3.37251e-08
chr16	75310667	75310909	243	38.6052	-1.0476	0.397188	0.00812724
chr16	75506516	75506995	480	122.444	1.57539	0.422152	0.000211536
chr16	75565030	75565602	573	265.272	1.10736	0.272873	0.000111023
chr16	75569349	75569698	350	61.7987	1.90173	0.342453	7.99054e-08
chr16	75613293	75614912	1620	381.4	1.71739	0.238611	4.99355e-12
chr16	75810312	75810875	564	130.073	-1.54555	0.305264	1.01196e-06
chr16	75925475	75925925	451	40.9181	-1.88321	0.514059	0.000193348
chr16	76910935	76911480	546	63.3032	1.31402	0.439418	0.00248874
chr16	77456963	77457720	758	190.281	2.01265	0.36294	7.52313e-08
chr16	77501630	77501927	298	106.31	1.03774	0.336845	0.00271435
chr16	77870051	77871004	954	246.41	-2.90588	0.404446	3.01064e-12
chr16	77978015	77978214	200	13.6733	-2.16474	0.730118	0.00168522
chr16	78008017	78008290	274	62.2936	-1.44548	0.431397	0.000747801
chr16	78009518	78010300	783	364.133	-1.58542	0.364925	2.13663e-05
chr16	78015007	78015297	291	34.1282	-1.94072	0.833056	0.0062404
chr16	78032372	78033156	785	126.103	-1.32029	0.422925	0.00163245
chr16	78065223	78065857	635	204.384	-2.37004	0.374848	8.39309e-10
chr16	78105278	78106035	758	429.633	-1.11317	0.42803	0.00785184
chr16	78106816	78107055	240	56.2114	-1.22775	0.341583	0.000466927
chr16	78126966	78127668	703	356.786	-1.12937	0.186697	1.06442e-08
chr16	78242233	78242789	557	83.8969	-1.4936	0.405705	0.000257319
chr16	78292750	78293566	817	360.948	-1.24082	0.252283	2.66757e-06
chr16	78296868	78297554	687	401.28	-2.3276	0.320057	2.35671e-12
chr16	78314554	78315104	551	121.476	-1.67754	0.275017	4.39959e-09
chr16	78384365	78385780	1416	206.071	-1.77243	0.28712	2.8674e-09
chr16	78392516	78393530	1015	847.673	-1.52254	0.232998	3.92868e-10
chr16	78446715	78447299	585	123.84	-1.93288	0.349952	7.68605e-08
chr16	78447311	78447527	217	23.7404	-1.36266	0.540435	0.00712655
chr16	78450341	78450643	303	39.3389	-1.82276	0.423111	2.21245e-05
chr16	78552695	78553177	483	64.639	2.7097	0.629983	1.61172e-05
chr16	78557977	78558688	712	42.6423	-1.79357	0.410999	1.85936e-05
chr16	78618597	78618956	360	18.9343	1.85424	0.680385	0.00320337
chr16	78669890	78670299	410	235.935	-1.08057	0.225624	5.95731e-06
chr16	78815259	78816140	882	276.976	-1.17155	0.257973	1.49764e-05
chr16	78844612	78845134	523	453.46	-1.49057	0.247325	7.94302e-09
chr16	78874125	78875004	880	346.709	-1.38613	0.327207	4.03902e-05
chr16	78949133	78949682	550	88.6923	3.48639	0.572591	3.06028e-09
chr16	78998771	78999273	503	70.7056	1.55992	0.512783	0.00167754
chr16	79005089	79005504	416	203.157	1.09666	0.272829	0.000128729
chr16	79037364	79038257	894	131.474	-2.08146	0.318452	2.99185e-10
chr16	79067470	79068184	715	226.731	1.48629	0.278072	2.92557e-07
chr16	79101033	79101981	949	280.477	1.45863	0.286591	1.03067e-06
chr16	79247335	79247758	424	206.725	-1.31426	0.303157	2.80668e-05
chr16	79439899	79440240	342	90.49	-1.15505	0.34199	0.000952367
chr16	79509082	79509921	840	711.938	-1.79981	0.19998	4.92205e-18
chr16	79528078	79528973	896	301.339	-1.42416	0.313823	1.15865e-05
chr16	79592859	79593597	739	206.715	-1.63774	0.423759	0.000118001
chr16	79642652	79642982	331	134.815	-2.29446	0.590052	7.18098e-05
chr16	79667631	79668102	472	156.837	-1.97762	0.245583	9.35352e-15
chr16	79671684	79672538	855	417.917	-1.45921	0.36619	9.06763e-05
chr16	79673330	79673918	589	164.549	-1.14119	0.247723	1.18484e-05
chr16	79687729	79688231	503	94.2072	-1.27074	0.394954	0.00131797
chr16	79688263	79688596	334	34.9041	-2.15374	0.817599	0.00288741
chr16	79714997	79715597	601	722.551	-1.38883	0.251357	1.23409e-07
chr16	79717480	79718248	769	1117.62	-1.58094	0.267318	1.34426e-08
chr16	79721130	79721768	639	785.506	-2.41234	0.764063	0.000704815
chr16	79725082	79725355	274	77.0207	-2.1468	0.549391	7.02572e-05
chr16	79839795	79840579	785	294.116	-1.34888	0.213652	1.82662e-09
chr16	79848629	79849395	767	729.658	-1.2896	0.338437	0.000201041
chr16	79915277	79915959	683	247.621	-2.15597	0.266883	6.61772e-15
chr16	79992740	79993160	421	44.6059	1.37228	0.498375	0.00413614
chr16	80022110	80022450	341	53.5447	-2.38405	0.605626	6.19561e-05
chr16	80055903	80056789	887	398.354	1.29782	0.255254	1.20835e-06
chr16	80060418	80060903	486	90.848	2.87248	0.514141	4.48852e-08
chr16	80388475	80388906	432	61.9303	1.38931	0.431372	0.00122013
chr16	80433637	80434064	428	62.6938	2.37749	0.448996	2.45179e-07
chr16	80460141	80460345	205	19.2643	1.65362	0.615658	0.00392934
chr16	80577969	80578190	222	17.7778	-1.63753	0.693734	0.00770085
chr16	81189114	81189610	497	53.2353	-1.46778	0.478213	0.00164634
chr16	81237029	81237718	690	158.909	-1.30917	0.324319	8.66114e-05
chr16	81401013	81401864	852	2014.58	2.09178	0.188793	1.2122e-26
chr16	81424696	81425324	629	172.102	1.92616	0.255441	4.34669e-13
chr16	81431983	81432448	466	59.7516	1.42159	0.386793	0.000294052
chr16	81551420	81551840	421	125.756	1.59204	0.414999	0.000142946
chr16	81625183	81626596	1414	1694.89	1.80787	0.19529	5.77088e-19
chr16	81647545	81647920	376	369.833	1.60161	0.340108	4.9749e-06
chr16	81756808	81757537	730	144.755	3.21924	0.513499	1.02973e-09
chr16	81758278	81758923	646	225.776	1.01188	0.26656	0.00032075
chr16	81833485	81834495	1011	231.358	-1.69795	0.537766	0.00104566
chr16	82583480	82583798	319	192.428	1.24766	0.47235	0.00618224
chr16	82694498	82694981	484	102.114	1.306	0.367793	0.000497418
chr16	82832806	82833357	552	222.981	1.8493	0.381044	2.26042e-06
chr16	82874056	82874898	843	102.127	-1.79985	0.395183	8.59099e-06
chr16	82884385	82884842	458	88.2458	-1.07864	0.30645	0.000732632
chr16	83011930	83012642	713	191.539	-1.76477	0.277285	8.71646e-10
chr16	83068611	83069056	446	56.5423	-1.54479	0.394244	0.000118647
chr16	83187373	83187851	479	274.271	1.88149	0.343156	1.12197e-07
chr16	83200316	83200773	458	52.6487	3.06439	0.46763	2.15858e-10
chr16	83212298	83212542	245	24.4253	1.86464	0.557738	0.000603405
chr16	83232870	83233102	233	23.9048	1.55995	0.63825	0.00704518
chr16	83520390	83521135	746	76.1032	-1.72027	0.321112	2.23557e-07
chr16	83715012	83716010	999	1436.29	-1.32461	0.265995	1.84584e-06
chr16	83740884	83741201	318	87.8497	-1.50258	0.303602	1.82633e-06
chr16	83762221	83763066	846	583.032	-1.92156	0.268796	5.72616e-12
chr16	83933912	83934316	405	59.5498	1.01082	0.348199	0.00462576
chr16	84175614	84176103	490	218.157	2.0439	0.258973	3.42891e-14
chr16	84205152	84205453	302	35.7756	1.88421	0.47304	7.49412e-05
chr16	84314361	84314816	456	58.6327	1.15178	0.395879	0.00364781
chr16	84462230	84463050	821	142.809	1.20314	0.318724	0.000267093
chr16	84506325	84506677	353	352.64	1.02494	0.298024	0.000999387
chr16	84518242	84518619	378	56.0889	1.27443	0.402432	0.00159253
chr16	84532183	84532888	706	1633.61	1.11876	0.250795	2.29804e-05
chr16	84611048	84611481	434	84.1374	-1.3072	0.495481	0.00556396
chr16	84641213	84641541	329	102.114	-1.06146	0.376178	0.00512609
chr16	84658433	84659386	954	186.59	-1.11189	0.337403	0.00129678
chr16	84730024	84730306	283	84.3941	1.23945	0.347964	0.000511984
chr16	84766914	84767754	841	454.063	-1.02609	0.303945	0.0011649
chr16	84816290	84816630	341	66.3836	2.33104	0.432632	1.56931e-07
chr16	84816813	84817234	422	113.165	2.36738	0.32595	2.82031e-12
chr16	84826229	84827359	1131	512.854	1.03023	0.194168	6.06599e-07
chr16	84839956	84840351	396	189.433	1.8224	0.393879	5.98194e-06
chr16	84840541	84841134	594	326.076	1.33714	0.215733	3.64862e-09
chr16	84879832	84880233	402	70.1284	2.11764	0.362665	1.60244e-08
chr16	84977155	84977623	469	121.934	1.25518	0.244956	1.08389e-06
chr16	85002741	85002945	205	44.8063	1.24767	0.495863	0.00804964
chr16	85104740	85105480	741	434.099	-1.34217	0.242583	1.26266e-07
chr16	85136258	85136634	377	133.563	-1.2998	0.301011	3.22094e-05
chr16	85166280	85166998	719	794.747	1.38894	0.268329	7.21867e-07
chr16	85185309	85185883	575	134.682	-1.61389	0.273451	1.515e-08
chr16	85196254	85197037	784	264.681	-1.20447	0.328391	0.00036629
chr16	85202600	85203199	600	520.917	-1.31283	0.201265	5.22196e-10
chr16	85206661	85207355	695	428.175	-1.56575	0.293318	2.65065e-07
chr16	85210368	85210847	480	408.472	1.04563	0.261655	0.000151914
chr16	85213237	85213458	222	45.9475	-1.54302	0.384458	8.31263e-05
chr16	85319210	85319503	294	292.92	-1.64141	0.244835	1.24414e-10
chr16	85448707	85449645	939	558.11	-1.10452	0.209965	6.48714e-07
chr16	85538081	85538450	370	111.764	-1.40421	0.387872	0.000348417
chr16	85555183	85555442	260	145.284	1.03711	0.289856	0.000629952
chr16	85557938	85558227	290	123.004	1.68165	0.305345	1.10683e-07
chr16	85621891	85622401	511	129.242	-1.05405	0.274602	0.000260197
chr16	85716460	85716864	405	70.0994	-1.18588	0.375004	0.0017419
chr16	85720162	85720634	473	329.211	-1.19155	0.416795	0.0038032
chr16	85824259	85824897	639	62.0163	2.22533	0.526107	2.44025e-05
chr16	85888745	85889357	613	209.227	1.5216	0.23144	3.25677e-10
chr16	85924538	85925105	568	86.6207	1.03021	0.400999	0.00976244
chr16	86157671	86158297	627	49.7106	1.36569	0.462638	0.00261358
chr16	86343039	86343829	791	194.484	1.11823	0.29977	0.00034162
chr16	86405346	86405725	380	34.8123	2.45866	0.526453	4.21551e-06
chr16	86442438	86443176	739	282.385	-1.13576	0.228064	2.33436e-06
chr16	86455158	86455525	368	106.261	1.21824	0.314873	0.000191583
chr16	86462253	86462786	534	136.905	-1.74051	0.404223	2.28536e-05
chr16	86515661	86516274	614	139.372	1.13262	0.313788	0.000495465
chr16	86573252	86573632	381	151.333	-1.30462	0.293494	1.87025e-05
chr16	86574219	86574462	244	74.5509	-1.37582	0.410024	0.000765255
chr16	86632412	86632728	317	23.5923	2.08364	0.665189	0.00104055
chr16	86676169	86676733	565	485.484	1.36801	0.354091	0.000161321
chr16	86684854	86685421	568	67.7689	-2.62942	0.525564	9.31303e-07
chr16	86693267	86693671	405	146.035	-1.23182	0.439474	0.00416669
chr16	86755864	86756081	218	76.7122	2.45841	0.457751	1.55495e-07
chr16	86768968	86769589	622	296.106	1.43957	0.235588	5.36355e-09
chr16	86809407	86810088	682	345.625	1.42183	0.265585	2.98079e-07
chr16	86877810	86878465	656	90.4649	2.98012	0.366573	4.15253e-15
chr16	86994552	86995105	554	75.618	1.38219	0.482042	0.00308237
chr16	87003407	87003684	278	63.8525	1.14333	0.405217	0.00465593
chr16	87041837	87042352	516	513.142	1.80975	0.230337	4.76718e-14
chr16	87129770	87130184	415	323.955	-1.00706	0.228598	3.32658e-05
chr16	87135266	87135620	355	35.7514	-1.77337	0.506854	0.0004002
chr16	87160054	87160882	829	372.905	-1.33755	0.419263	0.0013499
chr16	87165939	87166737	799	414.117	-1.16737	0.186793	3.10464e-09
chr16	87192144	87192995	852	646.958	-1.57434	0.23369	1.06861e-10
chr16	87223265	87223464	200	30.0486	-2.41283	0.542928	1.17867e-05
chr16	87245625	87246393	769	177.042	-1.09393	0.328191	0.00121361
chr16	87253928	87254552	625	141.153	-1.22644	0.262002	7.63051e-06
chr16	87261911	87262191	281	29.42	1.92115	0.468086	4.96891e-05
chr16	87439234	87439513	280	150.481	1.63476	0.377316	2.2928e-05
chr16	87482123	87482820	698	291.143	1.39099	0.349582	0.000104739
chr16	87519207	87519730	524	726.792	-1.4149	0.16399	1.48172e-16
chr16	87538074	87538502	429	226.139	1.83184	0.350678	4.0288e-07
chr16	87554756	87555061	306	45.0573	2.93431	0.509627	1.98704e-08
chr16	87632072	87632326	255	60.4252	-1.36214	0.4085	0.000902988
chr16	87681803	87682445	643	315.466	1.01746	0.194521	8.74754e-07
chr16	87684357	87684605	249	79.6567	-1.07959	0.347274	0.0023673
chr16	87702311	87702919	609	350.865	-1.17634	0.23681	2.29715e-06
chr16	87757759	87758356	598	122.266	1.59389	0.294366	1.87153e-07
chr16	87780721	87781034	314	141.87	-1.10964	0.3172	0.000736154
chr16	87826924	87827763	840	126.043	1.30012	0.346717	0.000255989
chr16	87829243	87829541	299	45.7533	1.16464	0.413343	0.00450808
chr16	87853513	87854324	812	1841.41	1.033	0.211332	4.21431e-06
chr16	87986315	87986961	647	562.165	2.02159	0.19756	6.21241e-23
chr16	88013872	88014750	879	1569.65	1.01886	0.193401	7.36523e-07
chr16	88084497	88084950	454	96.7641	-1.3148	0.29102	1.39931e-05
chr16	88088037	88088531	495	198.02	1.35478	0.259254	5.81773e-07
chr16	88236274	88236484	211	79.8805	-1.00521	0.354799	0.00535208
chr16	88239992	88240443	452	577.189	1.24153	0.302099	7.67198e-05
chr16	88242336	88243085	750	1468.93	1.49342	0.233867	1.04388e-09
chr16	88456082	88456473	392	190.207	1.53176	0.350974	2.15407e-05
chr16	88633561	88635220	1660	3866.24	2.16317	0.187143	6.66978e-29
chr16	88641407	88641822	416	77.1858	2.14019	0.462493	5.00568e-06
chr16	88642046	88642300	255	42.7482	1.75402	0.471873	0.000203289
chr16	88685072	88685445	374	140.408	1.21649	0.264	1.13745e-05
chr16	88759210	88759715	506	381.253	-1.03387	0.309189	0.00127023
chr16	88763386	88763956	571	640.785	-1.49322	0.395889	0.00018633
chr16	88764921	88765350	430	457.566	1.03695	0.188715	2.30272e-07
chr16	88791828	88792602	775	420.988	1.28359	0.240336	3.7076e-07
chr16	88810420	88810652	233	106.858	1.08049	0.258691	7.42103e-05
chr16	88921260	88921513	254	90.3106	1.17976	0.421271	0.00456741
chr16	89174760	89175494	735	201.446	-1.11166	0.270463	8.62422e-05
chr16	89315939	89316699	761	1325.96	-1.26009	0.224073	8.63571e-08
chr16	89322375	89322668	294	154.049	-1.51724	0.254396	1.14618e-08
chr16	89352392	89352697	306	35.4522	-1.07015	0.419039	0.00983765
chr16	89359326	89359765	440	124.092	-1.06338	0.302787	0.000733837
chr16	89364665	89365551	887	261.893	1.30594	0.350108	0.000271868
chr16	89444532	89444870	339	161.25	-1.32615	0.314195	4.41462e-05
chr16	89478356	89479333	978	708.482	2.16109	0.243061	1.13689e-17
chr16	89558969	89559536	568	630.499	1.25987	0.302234	6.01862e-05
chr16	89779239	89779886	648	66.7797	-1.22421	0.47836	0.00746324
chr16	90122961	90123332	372	62.6632	1.30627	0.421833	0.00187958
chr16	90158250	90158570	321	26.2433	1.94833	0.657267	0.00171735
chr16	90161984	90162366	383	50.1897	3.15865	0.476315	1.78353e-10
chr16	90165071	90165796	726	215.365	3.31803	0.32601	1.00952e-22
chr16	90166612	90166817	206	34.3775	1.25506	0.468997	0.00574427
chr17	66107	66682	576	92.6865	2.90665	0.457298	6.75516e-10
chr17	69525	70107	583	144.726	2.89533	0.422129	3.18243e-11
chr17	72840	73316	477	81.1569	2.63083	0.403782	2.69467e-10
chr17	76740	77070	331	32.3914	2.58841	0.567885	6.99118e-06
chr17	185850	186130	281	19.9077	2.61281	0.723624	0.000208741
chr17	199896	201388	1493	523.741	1.15351	0.20102	5.5755e-08
chr17	247550	248303	754	294.705	-1.67888	0.285729	1.47129e-08
chr17	382351	383234	884	399.731	2.12583	0.234849	2.89674e-18
chr17	511324	511710	387	127.269	1.14592	0.279118	8.94846e-05
chr17	561094	561462	369	92.1019	1.70812	0.354698	2.93899e-06
chr17	615136	615507	372	57.3272	1.49608	0.498001	0.00201852
chr17	633169	634135	967	161.014	-1.0964	0.32025	0.000902674
chr17	855505	856522	1018	623.795	-1.27028	0.267633	5.49139e-06
chr17	868158	868364	207	49.0056	3.03582	0.533619	2.55621e-08
chr17	884022	884367	346	64.93	1.27038	0.371927	0.000779241
chr17	885882	886763	882	829.521	-1.069	0.265466	0.0001262
chr17	896805	897565	761	140.068	1.3775	0.235312	2.39017e-08
chr17	1010063	1010852	790	155.106	-1.77183	0.29552	7.81836e-09
chr17	1080692	1081617	926	800.097	1.33779	0.194347	5.56536e-11
chr17	1107735	1108017	283	149.007	1.02524	0.280079	0.000499838
chr17	1154649	1155166	518	45.7491	-1.39992	0.422291	0.000883335
chr17	1232866	1233231	366	65.2123	1.93015	0.46032	3.41769e-05
chr17	1379622	1380281	660	139.276	1.36902	0.274163	1.75012e-06
chr17	1449324	1449911	588	186.776	1.53056	0.26841	4.65274e-08
chr17	1465184	1465622	439	251.206	-1.83377	0.223864	3.2063e-15
chr17	1481062	1481527	466	413.198	-1.48659	0.320976	7.20505e-06
chr17	1495231	1495940	710	919.869	-1.26981	0.21653	2.39115e-08
chr17	1572710	1572988	279	126.251	2.99401	0.422939	7.29064e-12
chr17	1606220	1606708	489	89.449	3.22698	0.60877	1.68217e-07
chr17	1607281	1607847	567	174.39	3.52723	0.498621	6.70026e-12
chr17	1611411	1612213	803	407.354	1.15816	0.207843	1.33589e-07
chr17	1697654	1698404	751	352.861	-1.66486	0.266822	2.08006e-09
chr17	1703094	1703428	335	51.055	-1.40869	0.482076	0.00250132
chr17	1736369	1736989	621	86.5639	1.98926	0.432876	6.29267e-06
chr17	1772963	1773807	845	440.406	2.37356	0.333419	6.31207e-12
chr17	1796828	1797258	431	53.5365	-1.8126	0.453143	6.57803e-05
chr17	1953791	1954416	626	116.51	2.43925	0.390622	1.41827e-09
chr17	1992537	1992899	363	127.263	-1.06485	0.307897	0.000849062
chr17	1995949	1996196	248	73.8265	-1.17007	0.373615	0.00189824
chr17	1999543	2000354	812	726.771	-1.77582	0.199659	1.22312e-17
chr17	2020781	2021179	399	155.991	-2.82206	0.349002	4.41977e-15
chr17	2043803	2044225	423	250.336	1.64064	0.284113	2.85605e-08
chr17	2067460	2068227	768	113.942	-1.02648	0.308997	0.00138523
chr17	2083632	2084059	428	108.61	1.18694	0.393669	0.00261648
chr17	2085625	2085902	278	51.6877	-1.06044	0.346289	0.0027923
chr17	2088176	2088387	212	80.9519	1.52687	0.305516	1.49299e-06
chr17	2107101	2108054	954	761.433	-2.17714	0.240647	2.76186e-18
chr17	2112703	2113131	429	62.7591	1.84353	0.463229	7.58362e-05
chr17	2156942	2158564	1623	236.722	1.93297	0.373799	4.89048e-07
chr17	2172999	2173401	403	489.108	1.32698	0.362689	0.000334624
chr17	2180436	2180775	340	122.096	2.98207	0.447696	9.60821e-11
chr17	2245186	2245564	379	135.716	2.264	0.358029	1.00231e-09
chr17	2263541	2264211	671	314.048	2.79293	0.261764	6.86271e-25
chr17	2418523	2419099	577	393.54	-1.41461	0.177646	2.70786e-14
chr17	2439914	2440426	513	180.467	1.75988	0.460606	0.000134798
chr17	2452419	2453143	725	70.8033	1.14024	0.319691	0.000563278
chr17	2500391	2500842	452	34.6084	1.71802	0.561116	0.00142999
chr17	2650394	2651260	867	258.238	1.04753	0.260611	0.00013842
chr17	2825158	2825634	477	85.5232	-1.88936	0.326444	2.41601e-08
chr17	2844425	2845084	660	393.342	1.04299	0.205451	1.78549e-06
chr17	2871639	2872191	553	186.215	1.39715	0.315627	1.94525e-05
chr17	2903788	2904581	794	555.33	1.40961	0.18122	1.13599e-13
chr17	2952261	2952460	200	99.7944	1.79866	0.434802	4.25827e-05
chr17	2954983	2955492	510	190.247	1.82186	0.316296	2.6783e-08
chr17	3011237	3011630	394	100.934	-1.0247	0.261859	0.000206156
chr17	3558609	3559247	639	202.254	1.31006	0.351764	0.000275124
chr17	3575261	3576114	854	533.478	2.14727	0.320763	1.08843e-10
chr17	3603480	3604082	603	117.275	1.30379	0.263267	2.22666e-06
chr17	3708317	3708700	384	20.0723	1.76807	0.711994	0.00546792
chr17	3828091	3828919	829	278.227	-2.82428	0.387979	1.53191e-12
chr17	3976531	3977322	792	322.821	-1.40103	0.212048	2.78527e-10
chr17	3977489	3977746	258	46.6502	-1.02224	0.360017	0.00528691
chr17	4009242	4009655	414	60.8442	-1.09133	0.36963	0.00347226
chr17	4066202	4066577	376	28.0495	-1.45485	0.503359	0.00280188
chr17	4072376	4073228	853	432.443	-1.12955	0.238112	6.62682e-06
chr17	4074360	4074829	470	110.154	-1.36974	0.303135	1.28456e-05
chr17	4189306	4189590	285	31.4489	-1.69895	0.546806	0.0012535
chr17	4190212	4191115	904	135.676	-1.58647	0.507312	0.00123997
chr17	4286274	4287239	966	106.669	2.61907	0.479646	9.15129e-08
chr17	4394309	4394554	246	25.7111	-1.51554	0.641257	0.00807561
chr17	4483392	4483962	571	141.745	-1.08493	0.334497	0.00160054
chr17	4536187	4537381	1195	1789.66	1.62669	0.160578	2.17325e-22
chr17	4573574	4574068	495	134.188	2.79151	0.362605	9.48019e-14
chr17	4738402	4738767	366	146.252	1.31317	0.244716	3.09863e-07
chr17	5025590	5026436	847	1458.06	-1.34075	0.270582	2.0263e-06
chr17	5264445	5265475	1031	186.166	-1.37206	0.285129	3.74775e-06
chr17	5364060	5364574	515	95.1546	1.54751	0.372555	4.94578e-05
chr17	5435926	5436287	362	113.82	-1.77148	0.37962	4.88909e-06
chr17	6686066	6686775	710	85.9936	-1.37888	0.371821	0.000252286
chr17	6914652	6915319	668	225.857	1.46562	0.274477	3.08038e-07
chr17	7008902	7009191	290	89.7892	1.09893	0.389012	0.00482065
chr17	7348736	7348978	243	93.0578	1.16536	0.406277	0.0039791
chr17	7608942	7609296	355	22.0155	1.36691	0.549812	0.00777818
chr17	7873130	7873463	334	25.2842	1.7641	0.590829	0.00177317
chr17	8005434	8005706	273	37.6694	1.18903	0.419711	0.00430426
chr17	8019222	8019564	343	335.654	1.49497	0.262885	5.18279e-08
chr17	8022639	8022953	315	197.079	2.81339	0.288456	4.76367e-21
chr17	8103525	8103926	402	88.6758	1.65441	0.430483	0.000137903
chr17	8553012	8553265	254	18.1662	1.96052	0.751092	0.00415733
chr17	8776128	8777030	903	641.264	-1.11432	0.267591	7.09053e-05
chr17	8935025	8935876	852	181.832	2.51687	0.310054	4.49018e-15
chr17	8975327	8975813	487	45.322	1.89586	0.423133	1.15268e-05
chr17	9009695	9010260	566	258.067	2.37985	0.261318	1.80334e-18
chr17	9090369	9091480	1112	614.207	-1.44475	0.181322	2.50365e-14
chr17	9104377	9105228	852	594.739	-2.05385	0.381225	1.48447e-07
chr17	9174694	9175285	592	83.0662	-1.85683	0.360734	5.70911e-07
chr17	9199230	9199836	607	148.275	1.4886	0.354896	4.39533e-05
chr17	9206495	9207385	891	528.338	-1.0548	0.223574	8.46721e-06
chr17	9236406	9236616	211	101.937	-1.59089	0.413029	0.00012835
chr17	9259260	9259857	598	725.426	-1.5307	0.267499	3.87507e-08
chr17	9269628	9270006	379	49.4519	-1.13727	0.426736	0.00663131
chr17	9349831	9350555	725	659.801	1.54792	0.264246	1.97839e-08
chr17	9380977	9381592	616	134.3	1.29325	0.385122	0.000891574
chr17	9382728	9382974	247	13.4334	2.65023	0.882569	0.00141959
chr17	9388869	9389609	741	667.651	2.07306	0.382861	1.3849e-07
chr17	9594049	9594515	467	47.278	-1.20192	0.421921	0.00393558
chr17	9676669	9677353	685	264.308	1.0322	0.189311	2.92835e-07
chr17	9818818	9819118	301	59.9909	1.26864	0.338298	0.000269765
chr17	9932425	9932972	548	166.403	1.58785	0.391589	6.64656e-05
chr17	10013227	10014366	1140	266.622	2.17248	0.394323	8.15941e-08
chr17	10036406	10037246	841	1065.78	1.5621	0.274645	4.81735e-08
chr17	10050528	10051551	1024	437.069	1.29064	0.319476	9.25682e-05
chr17	10063629	10064206	578	129.202	1.32063	0.287201	1.04652e-05
chr17	10088438	10088729	292	23.0441	-1.84457	0.549637	0.000600213
chr17	10172529	10172840	312	36.0309	1.64857	0.540899	0.00156415
chr17	10177850	10178617	768	222.512	1.29806	0.375743	0.000664853
chr17	10235128	10235751	624	78.8914	1.28654	0.525574	0.00890907
chr17	10264909	10265534	626	304.127	2.62193	0.368018	5.6974e-12
chr17	10266256	10266541	286	62.8619	3.33533	0.62332	1.4974e-07
chr17	10270114	10271634	1521	1276.74	1.58919	0.263627	7.48821e-09
chr17	10290075	10290391	317	148.559	1.67572	0.304252	1.10755e-07
chr17	10291918	10293010	1093	1492.45	1.36393	0.214981	1.5073e-09
chr17	10557358	10557878	521	155.008	-1.81546	0.510702	0.000288705
chr17	10799302	10799969	668	106.247	-1.34689	0.285463	6.09135e-06
chr17	12227867	12228278	412	77.2004	-1.51883	0.524032	0.00234817
chr17	12673760	12674147	388	75.6769	1.02494	0.333013	0.0028268
chr17	12722162	12722594	433	30.2763	2.71823	0.632549	1.91604e-05
chr17	12856444	12856910	467	23.4146	2.45872	0.750209	0.000531257
chr17	12857027	12857352	326	15.0158	2.84067	0.824728	0.000384841
chr17	13064987	13065837	851	114.317	-1.43183	0.308506	7.82166e-06
chr17	13073091	13073301	211	20.0636	2.14507	0.649634	0.000664853
chr17	13073961	13074458	498	202.64	1.22976	0.33726	0.000396168
chr17	13181420	13182117	698	81.1534	-2.1782	0.387414	4.54393e-08
chr17	13182498	13183252	755	117.065	-1.49694	0.292873	8.52772e-07
chr17	13194888	13195265	378	22.363	-1.52201	0.631385	0.0078344
chr17	13320328	13320909	582	162.056	-1.30786	0.28599	1.07808e-05
chr17	13346016	13346682	667	399.149	1.50243	0.461626	0.000974953
chr17	13362340	13363142	803	363.189	2.03632	0.379803	1.88752e-07
chr17	13391967	13392166	200	22.2082	-1.85369	0.574106	0.000825209
chr17	13420330	13422150	1821	1415.1	1.11364	0.196691	8.92023e-08
chr17	13509585	13509935	351	75.0745	2.83586	0.432388	2.02676e-10
chr17	13512700	13512951	252	49.9841	1.19514	0.456914	0.00708572
chr17	13518593	13519003	411	140.614	-1.96414	0.337927	2.05812e-08
chr17	13568567	13569229	663	443.376	-1.14735	0.199902	5.43466e-08
chr17	13595175	13595379	205	70.091	1.01712	0.323767	0.00239352
chr17	13759429	13759874	446	134.283	1.78937	0.293415	4.65063e-09
chr17	13784923	13785599	677	120.325	-1.73627	0.507198	0.000475426
chr17	13788540	13788791	252	69.3302	-1.08875	0.323786	0.00114725
chr17	13835120	13835535	416	92.7546	-1.11858	0.293487	0.000255139
chr17	13905827	13906309	483	53.4541	-1.37419	0.424916	0.00119244
chr17	13908356	13908731	376	33.1824	-1.09687	0.429617	0.00911231
chr17	13933445	13934179	735	483.612	-1.68102	0.305115	1.02673e-07
chr17	13947027	13948191	1165	733.045	-1.32042	0.315328	5.03008e-05
chr17	13950991	13951512	522	144.334	1.70613	0.517298	0.000721962
chr17	13967442	13968151	710	132.533	-1.00205	0.270386	0.000425236
chr17	13984344	13984700	357	61.6751	1.46491	0.419928	0.000492225
chr17	14011614	14012174	561	106.616	-1.85464	0.318992	1.82872e-08
chr17	14052805	14053697	893	698.676	-1.50725	0.304925	1.81059e-06
chr17	14162875	14163135	261	21.1509	-1.66146	0.582197	0.00264387
chr17	14192018	14192391	374	83.8408	-1.26222	0.296499	4.36035e-05
chr17	14205884	14206430	547	115.949	-1.21549	0.292275	6.39298e-05
chr17	14214307	14215047	741	154.338	1.2001	0.374615	0.00157632
chr17	14225061	14225782	722	248.561	-1.03603	0.321583	0.00181051
chr17	14228724	14229415	692	205.968	-1.83735	0.427916	2.14486e-05
chr17	14322082	14322325	244	36.7015	1.97687	0.452262	1.75508e-05
chr17	14373570	14374361	792	1492.2	2.68599	0.28478	8.82431e-20
chr17	14440734	14441187	454	25.6053	1.90594	0.657755	0.00193235
chr17	14454815	14455177	363	24.8525	1.99475	0.657081	0.00128416
chr17	14575363	14576020	658	137.319	1.45646	0.34557	4.20898e-05
chr17	14580139	14580860	722	156.448	1.57066	0.316621	1.72245e-06
chr17	14719964	14720346	383	49.1322	2.81785	0.630188	7.88148e-06
chr17	14726915	14727124	210	23.5063	-2.04039	0.565796	0.000237637
chr17	14744681	14745615	935	733.317	1.56355	0.324558	3.1732e-06
chr17	14755039	14755641	603	89.8283	1.09149	0.427315	0.00912109
chr17	14919592	14920198	607	201.714	1.33048	0.400872	0.000948413
chr17	15134738	15135104	367	64.9548	3.01765	0.397564	2.50476e-13
chr17	15169598	15170375	778	398.043	1.86084	0.277748	1.23015e-10
chr17	15220585	15221412	828	174.383	1.32828	0.295026	1.48305e-05
chr17	15232997	15233589	593	219.493	1.47199	0.409976	0.000359861
chr17	15268533	15268795	263	145.576	-1.59737	0.315066	1.01951e-06
chr17	15301710	15302311	602	60.8545	-1.02511	0.379177	0.00710623
chr17	15323161	15323486	326	29.0458	-2.1047	0.530649	7.24394e-05
chr17	15354464	15354663	200	28.1324	1.46566	0.574759	0.00627733
chr17	15364617	15365035	419	95.867	1.07845	0.310237	0.000834384
chr17	15383359	15383800	442	130.732	-1.70146	0.296052	3.12218e-08
chr17	15392290	15392973	684	997.844	1.35263	0.214553	1.94129e-09
chr17	15411699	15412148	450	182.489	1.35843	0.388801	0.000544724
chr17	15434240	15434601	362	57.7456	-1.5913	0.395402	7.25782e-05
chr17	15456878	15458292	1415	1663.25	-1.04187	0.174325	1.76562e-08
chr17	15588918	15589344	427	81.6442	-1.72216	0.36637	4.67649e-06
chr17	15591702	15592644	943	295.005	-1.23418	0.316169	0.000156266
chr17	15630909	15631290	382	80.1304	1.0751	0.406276	0.00773194
chr17	15645497	15646460	964	877.603	3.15407	0.258413	3.64614e-32
chr17	15651396	15652090	695	1299.8	1.06822	0.188114	8.73504e-08
chr17	15775943	15776826	884	74.878	-1.90273	0.54432	0.000351918
chr17	15947326	15947590	265	62.286	1.26847	0.388257	0.00118876
chr17	16282487	16282764	278	200.808	1.05345	0.287118	0.000459494
chr17	17004922	17005492	571	134.014	-1.08551	0.402831	0.00669308
chr17	17040996	17041510	515	406.033	1.75135	0.346323	1.00345e-06
chr17	17042994	17043369	376	353.801	1.09802	0.266537	8.81534e-05
chr17	17067326	17067707	382	121.579	-1.37208	0.304357	1.37735e-05
chr17	17109955	17110261	307	109.809	1.2028	0.345947	0.000694683
chr17	17125895	17126700	806	390.11	-1.08809	0.250268	3.61858e-05
chr17	17187123	17187657	535	289.873	-1.06641	0.273718	0.000199124
chr17	17254030	17254326	297	31.067	1.70603	0.534994	0.00108133
chr17	17344475	17345579	1105	268.133	2.19545	0.365496	6.11066e-09
chr17	17363354	17364113	760	85.6834	1.31813	0.279761	6.46459e-06
chr17	17408487	17408869	383	102.708	2.40268	0.367987	2.51588e-10
chr17	17412382	17412639	258	136.534	1.01477	0.366688	0.00640948
chr17	17440128	17440334	207	44.991	1.23698	0.380543	0.00131653
chr17	17440482	17440700	219	46.4733	2.28972	0.692386	0.000495413
chr17	17503785	17504227	443	67.4017	-1.61339	0.36149	1.29255e-05
chr17	17533957	17534247	291	36.8094	-2.13326	0.427332	1.16848e-06
chr17	17541451	17541865	415	164.405	-1.49821	0.244224	4.23462e-09
chr17	17557739	17558164	426	420.643	-1.60129	0.23393	5.29554e-11
chr17	17565973	17566319	347	304.117	-1.33274	0.339364	0.0001293
chr17	17685139	17685340	202	80.7537	1.06201	0.350883	0.00301786
chr17	17723312	17723681	370	237.043	1.00346	0.237067	6.7375e-05
chr17	17723726	17724948	1223	961.038	1.21242	0.173077	2.92553e-11
chr17	17726456	17726655	200	88.7582	1.32932	0.386887	0.000690888
chr17	17763966	17764270	305	116.517	-1.91732	0.316033	5.05128e-09
chr17	17768398	17768914	517	498.657	-1.62991	0.272797	9.17117e-09
chr17	17790646	17791000	355	97.779	-1.14155	0.296037	0.000215427
chr17	17819687	17820046	360	602.263	1.18052	0.268742	2.7949e-05
chr17	17853724	17854076	353	200.983	1.381	0.375196	0.000294427
chr17	17854726	17855653	928	470.136	-1.45082	0.227503	1.1077e-09
chr17	17855904	17856765	862	537.438	-1.31891	0.217453	7.70691e-09
chr17	17897351	17897885	535	126.506	-1.21245	0.485349	0.00840123
chr17	17957891	17958836	946	1081.79	1.09307	0.209532	8.51951e-07
chr17	17983232	17983756	525	67.6474	1.52855	0.374617	6.29862e-05
chr17	18041841	18042110	270	179.229	1.32559	0.331299	0.000105375
chr17	18191171	18191543	373	102.439	-1.27262	0.29088	2.58828e-05
chr17	18218476	18218767	292	47.8078	-1.33749	0.387333	0.000659301
chr17	18403167	18403656	490	73.8982	-1.16733	0.330444	0.000596693
chr17	18718575	18719763	1189	1034.99	2.63117	0.273664	1.68238e-20
chr17	18732444	18732853	410	81.5095	1.27519	0.342396	0.000295792
chr17	18889532	18890023	492	109.368	-1.40892	0.459788	0.00170123
chr17	18950848	18951333	486	89.9154	-1.07807	0.364752	0.00351653
chr17	18961323	18962540	1218	957.601	2.63933	0.274875	1.99596e-20
chr17	18974312	18975102	791	470.056	1.19444	0.267361	2.04867e-05
chr17	18981675	18982597	923	688.47	1.05218	0.219642	6.32173e-06
chr17	19044714	19044994	281	31.9185	1.73243	0.658257	0.00408327
chr17	19083827	19084216	390	75.7424	2.4137	0.512758	3.48142e-06
chr17	19129551	19129834	284	30.5852	1.3957	0.472278	0.00258401
chr17	19167892	19168261	370	77.8697	2.42383	0.375249	4.65993e-10
chr17	19209998	19210302	305	66.6774	2.06717	0.475361	1.76704e-05
chr17	19243643	19243919	277	46.5142	-1.45622	0.529433	0.00380297
chr17	19271686	19272213	528	158.726	-1.02058	0.279715	0.000509102
chr17	19274734	19275285	552	239.755	1.07684	0.359836	0.00327314
chr17	19275521	19275812	292	47.1446	1.0978	0.367214	0.00329981
chr17	19298514	19299152	639	106.654	1.45953	0.333391	2.16282e-05
chr17	19301625	19301982	358	161.24	1.99061	0.279541	7.2512e-12
chr17	19332593	19333003	411	64.0677	1.16758	0.367077	0.00175748
chr17	19340760	19341667	908	859.483	1.97323	0.267053	1.21529e-12
chr17	19386270	19387026	757	983.946	1.23224	0.282615	2.9833e-05
chr17	19463176	19463477	302	27.8709	-1.52323	0.521163	0.00237007
chr17	19486970	19487598	629	179.507	-1.21608	0.271584	1.82097e-05
chr17	19771355	19772229	875	337.238	-1.35619	0.198407	7.27733e-11
chr17	20066120	20066698	579	459.428	-1.23061	0.244617	1.62878e-06
chr17	20094737	20095152	416	123.741	1.07585	0.266224	0.00012199
chr17	20236469	20237094	626	113.132	-1.18436	0.36663	0.00141978
chr17	20540799	20541268	470	104.047	-1.46138	0.62795	0.0088939
chr17	20651765	20652247	483	56.9822	-1.6708	0.436334	0.000139744
chr17	20922267	20922768	502	105.254	1.03768	0.389469	0.00784075
chr17	20975574	20975904	331	47.0967	1.37992	0.420675	0.00104729
chr17	20977597	20977965	369	78.6803	-1.10184	0.362912	0.002776
chr17	21028898	21029641	744	414.334	1.09894	0.263264	7.23757e-05
chr17	21245572	21246201	630	256.79	-1.3253	0.277294	4.42675e-06
chr17	21263399	21263709	311	37.0128	1.84476	0.530481	0.000400848
chr17	21282289	21282556	268	236.669	1.4063	0.346269	7.73672e-05
chr17	21305224	21305480	257	32.466	1.60137	0.50208	0.00110769
chr17	21337391	21338090	700	2157.2	-1.26232	0.162124	1.21123e-13
chr17	21394263	21394707	445	159.767	1.98605	0.289374	4.07205e-11
chr17	21412015	21412539	525	163.894	2.16849	0.383423	3.94142e-08
chr17	21425771	21426044	274	111.315	1.72505	0.460969	0.000181258
chr17	21427607	21428189	583	613.159	1.18097	0.275213	4.15371e-05
chr17	21429936	21430521	586	352.182	1.02255	0.299049	0.0010564
chr17	21460310	21460747	438	476.04	-1.20082	0.283641	4.8309e-05
chr17	21530306	21530715	410	46.7434	2.28235	0.48059	2.94448e-06
chr17	21713327	21714059	733	512.315	1.28363	0.246891	7.27756e-07
chr17	21749755	21750582	828	421.772	-1.32031	0.290703	1.27429e-05
chr17	27049084	27049844	761	142.421	2.01057	0.299118	9.05444e-11
chr17	27259342	27259854	513	291.438	1.48423	0.292645	1.07859e-06
chr17	27263268	27264029	762	114.85	-1.32676	0.353125	0.000229836
chr17	27319498	27320441	944	484.5	-1.08574	0.184636	2.79783e-08
chr17	27340031	27340346	316	49.5816	1.20384	0.375998	0.00161462
chr17	27354372	27354695	324	145.021	1.96041	0.309377	1.04245e-09
chr17	27376708	27377280	573	88.777	1.8309	0.368092	1.33816e-06
chr17	27444889	27445112	224	37.0323	1.9794	0.464452	2.62078e-05
chr17	27446483	27447299	817	501.62	1.15877	0.21448	3.15654e-07
chr17	27471425	27471629	205	31.7661	2.17829	0.797509	0.00246442
chr17	27471638	27472629	992	433.83	2.49905	0.436842	2.58453e-08
chr17	27473561	27474141	581	171.576	2.15858	0.370867	1.71652e-08
chr17	27502007	27502355	349	49.7092	-1.43122	0.414337	0.000575578
chr17	27508926	27509438	513	159.264	-1.84256	0.326191	4.38507e-08
chr17	27510908	27511472	565	125.568	-1.06153	0.330658	0.00182481
chr17	27538452	27538713	262	106.058	1.75573	0.384153	7.82324e-06
chr17	27551945	27553419	1475	535.322	2.43937	0.259838	1.43565e-19
chr17	27565935	27566236	302	21.1148	2.59415	0.774049	0.000469472
chr17	27632754	27633266	513	265.181	-1.06447	0.197535	3.79672e-07
chr17	27656187	27656444	258	33.612	2.49266	0.522947	2.68294e-06
chr17	27658367	27659154	788	114.547	3.18002	0.557917	2.29097e-08
chr17	27751929	27752410	482	233.874	4.12876	0.408391	1.45427e-22
chr17	27752459	27753142	684	412.644	4.78234	0.414798	6.23161e-29
chr17	27753167	27756229	3063	2789.63	5.95436	0.398535	1.06652e-47
chr17	27756783	27756984	202	159.859	2.74427	0.414713	1.45801e-10
chr17	27758965	27759206	242	127.883	4.34525	0.52903	1.74373e-15
chr17	27759699	27759904	206	161.708	4.72186	0.464939	7.44933e-23
chr17	27760054	27760541	488	315.282	2.56092	0.367301	1.63329e-11
chr17	27760715	27760999	285	175.389	5.26438	0.503047	5.06709e-24
chr17	27761029	27761228	200	121.004	4.73819	0.529498	7.96049e-18
chr17	27768515	27769508	994	583.096	5.226	0.439934	1.0559e-30
chr17	27770959	27771239	281	219.086	4.2253	1.13102	8.50618e-05
chr17	27774491	27775030	540	390.304	5.62909	0.501008	1.35294e-27
chr17	27776777	27777598	822	611.083	4.75456	0.427588	5.68725e-27
chr17	27778041	27778711	671	855.199	1.47579	0.252926	2.39294e-08
chr17	27781100	27781388	289	208.526	5.05808	0.47389	4.30041e-25
chr17	27783440	27784032	593	317.153	4.96239	0.470162	1.7989e-24
chr17	27784089	27784308	220	52.9812	4.5806	0.636591	5.14052e-12
chr17	27786908	27787127	220	117.009	5.79674	0.629103	1.15806e-18
chr17	27787972	27788171	200	79.5435	4.12798	0.729013	3.20334e-08
chr17	27793356	27794568	1213	1520.6	2.40794	0.342989	1.18092e-11
chr17	27794885	27798236	3352	4391.93	6.03906	0.388644	1.91026e-51
chr17	27800265	27801147	883	1389.18	1.66627	0.266183	1.90885e-09
chr17	27805420	27806252	833	1882	1.62578	0.225561	5.24255e-12
chr17	27808609	27809025	417	192.409	4.68469	0.538118	2.89057e-17
chr17	27810297	27810954	658	196.963	3.67453	0.903041	3.00794e-05
chr17	27811214	27811535	322	64.7078	3.75105	0.730783	3.72878e-07
chr17	27817688	27818135	448	169.942	2.67897	0.362635	9.79477e-13
chr17	27818222	27819196	975	1292.13	2.8851	0.221879	2.45853e-36
chr17	27822883	27823324	442	220.918	5.23281	0.565468	3.56009e-19
chr17	27824162	27824830	669	1795.34	3.40022	0.196839	2.56808e-63
chr17	27829188	27830527	1340	2555.32	1.62026	0.257516	1.66176e-09
chr17	27837551	27837955	405	324.35	4.77502	0.366432	1.39415e-36
chr17	27839355	27840945	1591	2087.54	1.66151	0.222028	7.68186e-13
chr17	27845387	27845672	286	39.5084	2.415	0.5033	2.37471e-06
chr17	27856703	27857471	769	76.5409	3.38296	0.403696	5.59926e-16
chr17	27861306	27861758	453	52.1538	3.00535	0.540118	5.35609e-08
chr17	27861932	27862401	470	113.506	3.66985	0.433382	3.64571e-16
chr17	27862913	27863254	342	36.9916	2.71827	0.517469	3.14298e-07
chr17	27875205	27876191	987	587.363	3.36734	0.345311	4.28668e-21
chr17	27880011	27880424	414	322.238	1.16053	0.239746	4.41068e-06
chr17	27887908	27888442	535	334.781	1.12314	0.348109	0.00161801
chr17	27888734	27889341	608	444.863	1.53855	0.257777	1.10051e-08
chr17	28057864	28058275	412	52.2243	1.50536	0.365081	5.59399e-05
chr17	28081884	28082747	864	135.943	-1.77177	0.322069	1.04214e-07
chr17	28216091	28216506	416	27.4656	1.70314	0.580574	0.00210132
chr17	28346966	28348032	1067	295.656	-1.02301	0.234748	3.93193e-05
chr17	28528292	28528606	315	92.0891	1.63463	0.32793	1.49006e-06
chr17	28532582	28533799	1218	662.573	1.0435	0.297217	0.000778986
chr17	28549822	28550021	200	36.1754	2.25881	0.492814	6.7724e-06
chr17	28702004	28702454	451	77.0435	-1.1796	0.450068	0.00681969
chr17	28746630	28747010	381	469.832	-1.55678	0.432443	0.00030928
chr17	28747018	28747715	698	1523.87	-1.54569	0.411291	0.000178138
chr17	28914624	28914970	347	57.3694	1.6386	0.46361	0.000390397
chr17	28918220	28918563	344	48.3888	1.68894	0.4563	0.000219076
chr17	28926930	28927278	349	88.9555	1.10883	0.36336	0.0027238
chr17	29132900	29133695	796	718.815	1.01099	0.262939	0.000271101
chr17	29145750	29146080	331	244.956	1.50997	0.236185	9.60136e-10
chr17	29149390	29149934	545	406.577	1.75847	0.351813	1.21106e-06
chr17	29158203	29158527	325	81.643	-1.64485	0.311538	3.79177e-07
chr17	29158570	29159163	594	296.035	-1.5626	0.288371	1.79522e-07
chr17	29178142	29178645	504	216.442	-1.67715	0.292146	3.03971e-08
chr17	29228021	29228570	550	66.1905	1.70045	0.348982	2.39563e-06
chr17	29238057	29238502	446	359.172	1.17556	0.259407	1.59448e-05
chr17	29341484	29342275	792	217.028	2.37769	0.285957	1.2014e-15
chr17	29357787	29358288	502	97.4995	1.20268	0.419814	0.00388504
chr17	29363401	29363687	287	27.9944	1.71646	0.578146	0.00185943
chr17	29561940	29562324	385	83.4724	-1.05703	0.375755	0.00520991
chr17	29677040	29677860	821	183.875	-1.10216	0.264449	7.34816e-05
chr17	29680119	29680516	398	76.812	-1.42058	0.296215	4.06664e-06
chr17	29686920	29687396	477	37.761	-1.5543	0.564446	0.00333678
chr17	29763436	29763635	200	48.1042	-2.05405	0.421569	1.86751e-06
chr17	29835428	29835745	318	33.6134	2.2021	0.495042	1.06703e-05
chr17	29989321	29989625	305	43.6304	-1.83248	0.41856	1.57694e-05
chr17	30147825	30148245	421	108.381	1.4243	0.319554	1.66197e-05
chr17	30244764	30245384	621	413.622	1.31206	0.354451	0.000295329
chr17	30366564	30367081	518	441.558	-2.0348	0.368285	7.81299e-08
chr17	30371113	30371360	248	54.1299	-1.82202	0.687426	0.00338349
chr17	30380072	30380442	371	213.639	1.50243	0.281972	3.19195e-07
chr17	30389764	30390225	462	69.004	1.86842	0.371025	1.00688e-06
chr17	30568171	30568641	471	61.8524	-1.0273	0.323696	0.00213286
chr17	31444109	31444382	274	37.368	1.23532	0.472373	0.00676013
chr17	31451346	31451737	392	42.612	1.18495	0.427862	0.0050587
chr17	31462049	31462697	649	376.344	3.08693	0.280092	1.56334e-26
chr17	31482597	31482813	217	89.1774	-1.47995	0.381849	0.000133713
chr17	31561547	31561972	426	316.969	1.08088	0.38918	0.00559462
chr17	31564764	31565474	711	1712.01	1.40866	0.265422	3.75124e-07
chr17	31695513	31696848	1336	1374.38	-1.32403	0.164823	1.76199e-14
chr17	31724675	31725035	361	88.1822	1.46513	0.347238	4.05863e-05
chr17	31739016	31739834	819	579.314	1.25565	0.386222	0.00126673
chr17	31740570	31741192	623	272.661	-2.04993	0.218277	1.69662e-19
chr17	31743877	31744076	200	45.5957	-1.3116	0.454438	0.00310369
chr17	31754077	31754660	584	94.5763	1.25998	0.482708	0.00654158
chr17	31760768	31761362	595	108.605	-1.52212	0.373023	6.159e-05
chr17	31770801	31771010	210	19.5336	-1.59798	0.62733	0.00550501
chr17	31772189	31772960	772	253.948	-1.9364	0.346075	5.59261e-08
chr17	31919835	31920224	390	61.3983	1.89625	0.370415	6.68658e-07
chr17	32015609	32015977	369	67.3966	1.17917	0.310576	0.000255542
chr17	32079546	32080332	787	558.071	1.52369	0.186655	5.56519e-15
chr17	32117477	32118205	729	107.772	2.6637	0.313146	2.61902e-16
chr17	32124373	32124593	221	102.292	1.76575	0.315476	6.88984e-08
chr17	32128438	32128677	240	182.279	1.08211	0.244652	2.86205e-05
chr17	32191387	32191794	408	50.0771	1.06818	0.38786	0.00618043
chr17	32192390	32192910	521	96.7192	1.42626	0.285697	1.69988e-06
chr17	32275047	32275769	723	583.832	1.0173	0.242456	7.46609e-05
chr17	32323795	32324596	802	766.957	1.1935	0.157378	5.79314e-13
chr17	32446048	32446248	201	87.3378	1.46409	0.361941	7.89085e-05
chr17	32483438	32484009	572	414.929	-1.4838	0.17056	6.3639e-17
chr17	32536724	32537326	603	436.496	-1.80412	0.27418	2.3488e-10
chr17	32609153	32609477	325	36.3624	-1.67673	0.496578	0.000583958
chr17	32658375	32659167	793	71.9718	-1.72115	0.368836	5.13617e-06
chr17	32724010	32724317	308	35.0412	-1.22489	0.488071	0.00821761
chr17	32819955	32820154	200	45.5442	1.73617	0.492126	0.000370178
chr17	32829382	32829981	600	66.9097	1.5201	0.366386	4.99064e-05
chr17	32854157	32854943	787	248.948	-1.21238	0.192129	2.14823e-09
chr17	32858718	32859181	464	87.5619	1.40343	0.345003	7.65153e-05
chr17	32870895	32871416	522	223.267	1.32728	0.403827	0.00105302
chr17	32882689	32883223	535	323.726	1.96263	0.281617	2.0041e-11
chr17	32943177	32943685	509	109.535	-1.34276	0.386332	0.000563022
chr17	33145179	33145576	398	31.9218	-1.34487	0.554136	0.00863782
chr17	33163898	33164800	903	315.261	-1.61507	0.42914	0.000172661
chr17	33319977	33320428	452	110.756	-1.29426	0.34702	0.000264826
chr17	33623747	33624500	754	124.709	-1.43015	0.363783	0.000113229
chr17	34098761	34098984	224	25.6674	1.52909	0.594588	0.00558054
chr17	34235251	34236311	1061	465.767	3.94631	0.345499	1.95394e-28
chr17	34240981	34241557	577	362.479	1.26823	0.217364	2.93867e-08
chr17	34246924	34247188	265	74.0705	2.53671	0.482892	2.67478e-07
chr17	34248494	34249109	616	613.604	2.03401	0.356412	3.21385e-08
chr17	34249559	34249800	242	220.408	1.40473	0.485967	0.00281331
chr17	34252170	34253135	966	2119.52	1.19687	0.292234	8.45802e-05
chr17	34257337	34258272	936	297.415	3.27377	0.349978	1.35124e-19
chr17	34258371	34258587	217	42.5113	2.59694	0.46484	5.24596e-08
chr17	34269895	34270521	627	241.197	1.06627	0.385086	0.00587159
chr17	34306385	34306797	413	116.895	1.207	0.311656	0.000191452
chr17	34307073	34307647	575	199.418	2.14123	0.380855	4.63525e-08
chr17	34308432	34308679	248	25.2878	2.7583	0.610814	8.5397e-06
chr17	34347051	34347447	397	75.1087	1.41558	0.35091	8.44913e-05
chr17	34360093	34360400	308	42.5126	1.30869	0.418456	0.00170586
chr17	34360682	34361014	333	38.4565	1.28069	0.473501	0.00509918
chr17	34370416	34370724	309	30.3818	3.13481	0.655875	2.58998e-06
chr17	34503838	34504139	302	31.4053	2.0878	0.558572	0.000151524
chr17	34606706	34607039	334	33.0993	-1.38207	0.581622	0.00897514
chr17	34997401	34997680	280	34.5156	-1.52743	0.515482	0.00205427
chr17	35069366	35069781	416	92.6533	1.38997	0.323887	3.39746e-05
chr17	35084447	35084652	206	39.5862	2.12756	0.481273	1.37007e-05
chr17	35094749	35095624	876	824.156	1.26345	0.210203	1.1463e-08
chr17	35244346	35244908	563	457.648	1.12876	0.27354	8.30221e-05
chr17	35245201	35245468	268	226.045	1.26768	0.246541	9.93653e-07
chr17	35254139	35254986	848	1177.76	1.11856	0.206627	3.13624e-07
chr17	35267570	35268256	687	65.6783	2.40072	0.522371	5.20379e-06
chr17	35784858	35785281	424	30.1415	2.30602	0.599049	9.82853e-05
chr17	35788404	35789074	671	225.18	1.17913	0.279886	5.66131e-05
chr17	35880219	35880801	583	63.3925	2.15488	0.534342	5.28926e-05
chr17	35889931	35890578	648	64.2535	2.19098	0.581506	0.000127556
chr17	35892181	35892499	319	30.6609	3.56489	0.684165	3.77499e-07
chr17	35892653	35892928	276	17.7585	2.91394	0.882902	0.000541432
chr17	36090065	36090720	656	42.304	2.04326	0.565174	0.000229068
chr17	36103587	36103802	216	11.8094	2.96631	0.957609	0.00105406
chr17	36108208	36108717	510	44.4892	2.66688	0.521386	4.90904e-07
chr17	36920650	36921989	1340	405.383	2.63598	0.306789	1.16785e-16
chr17	36933149	36933458	310	39.3853	1.63804	0.401964	6.159e-05
chr17	37388255	37388670	416	116.75	2.40654	0.309187	6.9373e-14
chr17	37429972	37430337	366	49.4557	1.18403	0.425503	0.00497447
chr17	37454466	37454942	477	60.703	-3.84889	0.472451	4.64147e-15
chr17	37476809	37477010	202	20.9542	1.48322	0.604062	0.00752503
chr17	37698256	37698746	491	60.3828	3.56144	0.533685	1.08027e-10
chr17	38357084	38357856	773	228.05	-1.11546	0.266111	6.36318e-05
chr17	38358885	38359414	530	83.0897	-1.47109	0.381365	0.000136951
chr17	38472608	38473011	404	161.347	1.18019	0.287801	8.72149e-05
chr17	38485994	38486399	406	67.123	1.14452	0.353479	0.00153537
chr17	38571340	38571539	200	16.2531	2.42173	0.789968	0.00119237
chr17	38687275	38687748	474	89.1376	1.91709	0.600411	0.000871812
chr17	38700781	38701316	536	806.742	2.43376	0.32238	3.33827e-13
chr17	38701368	38701918	551	527.607	3.08263	0.343707	4.7072e-18
chr17	38879812	38880765	954	478.62	-1.07997	0.23665	1.53235e-05
chr17	38893491	38894324	834	368.044	-1.09612	0.328349	0.00119659
chr17	38981019	38981591	573	130.841	1.14717	0.262914	3.27785e-05
chr17	39123376	39124132	757	942.537	-1.29862	0.242546	3.19468e-07
chr17	39219339	39220308	970	420.167	-1.09357	0.269352	0.000108367
chr17	39306518	39307304	787	120.596	1.00384	0.27697	0.00057403
chr17	39404596	39404820	225	101.152	2.0742	0.362699	3.12564e-08
chr17	39740492	39740953	462	159.061	1.01393	0.304647	0.00143381
chr17	39741291	39741851	561	229.941	2.69759	0.295759	1.50244e-18
chr17	39864046	39864464	419	145.982	1.24144	0.273539	1.46176e-05
chr17	39907710	39908391	682	252.946	-1.62933	0.209421	8.82218e-14
chr17	39996791	39997204	414	54.2521	-1.00102	0.380832	0.00903472
chr17	40023653	40023927	275	62.5398	1.03608	0.383972	0.00722875
chr17	40032241	40033104	864	135.615	-1.08627	0.322805	0.00108723
chr17	40096000	40096560	561	2306.87	1.5901	0.205204	1.20093e-13
chr17	40209426	40209800	375	26.731	-1.53862	0.659833	0.00896202
chr17	40253583	40254085	503	89.6057	-1.13213	0.29692	0.000249911
chr17	40321197	40321556	360	408.744	-1.10112	0.284882	0.000212824
chr17	40348118	40348359	242	93.2075	1.00614	0.315198	0.00214733
chr17	40433077	40433547	471	73.1874	1.45987	0.336935	2.62184e-05
chr17	40485810	40486841	1032	612.202	1.49834	0.337952	1.68127e-05
chr17	40497688	40498003	316	62.456	1.41854	0.425945	0.000863164
chr17	40521372	40521975	604	123.87	1.26165	0.317609	0.000124672
chr17	40531405	40531689	285	61.0096	2.25864	0.517393	1.38436e-05
chr17	40538356	40539009	654	1393.95	-1.18706	0.180833	4.76382e-10
chr17	40542277	40543442	1166	4513.96	1.39543	0.239305	2.61929e-08
chr17	40550703	40550992	290	319.419	1.12156	0.306549	0.000432161
chr17	40561320	40561531	212	42.7493	2.3499	0.553252	2.34618e-05
chr17	40599000	40599695	696	112.349	1.67919	0.371134	1.01576e-05
chr17	40609691	40610039	349	36.9967	1.54369	0.528218	0.00231068
chr17	40611061	40611552	492	66.4344	1.27627	0.439934	0.00322278
chr17	40854191	40854581	391	68.0593	1.20307	0.382615	0.00186219
chr17	40915176	40915641	466	245.069	1.05376	0.281033	0.000355827
chr17	40915669	40916118	450	162.784	1.10607	0.312518	0.000652394
chr17	41403998	41404571	574	42.6698	1.38542	0.407232	0.000730407
chr17	41645830	41646181	352	154.856	1.44486	0.364001	0.00010449
chr17	41654125	41654546	422	91.5009	-1.14137	0.323978	0.000645483
chr17	41784257	41784488	232	115.208	1.2228	0.357288	0.000804523
chr17	41803241	41803998	758	318.023	-1.21203	0.186088	6.39226e-10
chr17	41846099	41846721	623	187.418	1.15102	0.322459	0.00055462
chr17	41910604	41911074	471	66.8595	1.33128	0.377066	0.000512434
chr17	41957461	41957933	473	87.6395	-1.76903	0.469318	0.000149964
chr17	42000774	42001158	385	30.7917	2.08177	0.493252	2.93203e-05
chr17	42097736	42098153	418	180.311	1.85073	0.397632	5.31894e-06
chr17	42098166	42099106	941	994.11	1.08344	0.244268	2.68089e-05
chr17	42266866	42267279	414	69.612	1.13924	0.330107	0.000834786
chr17	42328919	42329679	761	1007.42	1.35602	0.219568	4.00448e-09
chr17	42342600	42342961	362	76.5072	1.03606	0.384079	0.00732358
chr17	42349442	42350093	652	244.534	-1.74157	0.229493	3.1881e-13
chr17	42398195	42398978	784	1049.24	1.15865	0.271508	4.6789e-05
chr17	42416233	42417121	889	490.333	3.18815	0.424677	3.63441e-13
chr17	42456381	42456647	267	90.4001	1.26564	0.405222	0.00178859
chr17	42526131	42526406	276	86.3829	-1.26274	0.323006	0.000157711
chr17	42529833	42530247	415	223.85	-1.13593	0.228795	2.52852e-06
chr17	42541272	42541909	638	487.03	-1.69511	0.223618	3.55358e-13
chr17	42766131	42766485	355	36.7113	1.85873	0.486464	0.000131584
chr17	42775551	42776229	679	369.363	2.42498	0.40504	6.17251e-09
chr17	42804839	42805178	340	60.9457	-1.37764	0.414781	0.000893562
chr17	42845608	42846996	1389	3843.48	1.17668	0.192478	7.08012e-09
chr17	42863874	42865087	1214	1139.83	1.6146	0.161528	7.96621e-22
chr17	42893304	42893761	458	767.778	-1.82581	0.187481	6.8445e-21
chr17	42901398	42901905	508	56.803	2.46341	0.498058	1.17875e-06
chr17	42938596	42938823	228	26.4872	3.13338	0.58982	2.4355e-07
chr17	43013455	43014397	943	152.095	-1.14735	0.316833	0.000448657
chr17	43020118	43020567	450	288.787	-1.08572	0.273829	0.000154773
chr17	43069908	43070683	776	65.7988	-1.19722	0.486724	0.00936775
chr17	43239110	43239338	229	116.505	1.24161	0.510977	0.009766
chr17	43283358	43283573	216	94.3891	1.6149	0.46455	0.000463249
chr17	43295601	43295877	277	124.789	1.31156	0.435418	0.00230413
chr17	43308315	43308591	277	33.9774	1.53507	0.615025	0.0063475
chr17	43429374	43430016	643	148.707	1.58401	0.245564	6.74011e-10
chr17	43444579	43444925	347	70.7318	-1.25671	0.345184	0.000382072
chr17	43466996	43467325	330	48.858	2.96828	0.507491	1.23055e-08
chr17	43469099	43469519	421	102.275	2.18577	0.463192	3.41147e-06
chr17	43578578	43579201	624	569.414	2.26331	0.325168	1.79489e-11
chr17	43579203	43579437	235	49.1431	2.13507	0.439103	1.82607e-06
chr17	43581453	43581990	538	175.085	1.93483	0.344184	5.19175e-08
chr17	43589027	43589418	392	97.5586	4.5652	0.468711	5.4263e-21
chr17	43591696	43592943	1248	1191.78	1.10182	0.24967	2.8658e-05
chr17	43599904	43600189	286	43.8825	1.60121	0.4016	8.49585e-05
chr17	43608238	43608843	606	252.99	4.21919	0.432721	4.57976e-21
chr17	43615314	43615755	442	96.7896	1.35801	0.374699	0.000373828
chr17	43670843	43671467	625	321.065	1.33472	0.246508	2.43581e-07
chr17	43721498	43722001	504	375.431	1.23449	0.295963	6.16333e-05
chr17	43966297	43966680	384	57.1752	3.10719	0.439819	7.92884e-12
chr17	44208477	44208701	225	59.5656	1.14732	0.410031	0.00498069
chr17	44278122	44278321	200	63.387	1.13226	0.402492	0.00486134
chr17	44392530	44393070	541	216.416	-2.22605	0.250597	1.15655e-17
chr17	44463922	44464653	732	358.918	-1.0521	0.254643	8.81198e-05
chr17	44794682	44795700	1019	2093.17	1.26864	0.158441	2.41301e-14
chr17	44822694	44823116	423	47.5429	2.44465	0.510592	2.22321e-06
chr17	44940216	44940948	733	262.154	-1.61776	0.288947	6.67897e-08
chr17	44941636	44942440	805	226.774	-1.224	0.219769	1.23535e-07
chr17	44942551	44942829	279	34.3094	-1.32106	0.517534	0.00668074
chr17	44979591	44979994	404	69.0897	-1.73324	0.341411	8.94308e-07
chr17	44983690	44983953	264	38.7868	-1.77329	0.475902	0.000187079
chr17	45039020	45039315	296	102.124	-1.4208	0.321881	1.9356e-05
chr17	45046825	45047059	235	101.545	1.28312	0.293089	2.70914e-05
chr17	45087267	45088079	813	618.891	-1.01638	0.221325	1.51545e-05
chr17	45101212	45101828	617	160.193	-1.31134	0.321015	7.33314e-05
chr17	45102124	45102440	317	57.4993	-1.12901	0.385169	0.00357598
chr17	45107041	45107318	278	134.965	-1.26128	0.268509	6.99449e-06
chr17	45110550	45111765	1216	1465.57	-1.26294	0.24371	7.75958e-07
chr17	45225341	45225697	357	140.8	1.13591	0.392463	0.00387473
chr17	45228861	45229597	737	467.455	1.63848	0.251742	4.45717e-10
chr17	45229758	45229957	200	33.6289	1.91752	0.595651	0.000866067
chr17	45276054	45276395	342	36.1386	-2.01725	0.44417	8.7249e-06
chr17	45288872	45289230	359	224.478	-1.84613	0.330935	6.24089e-08
chr17	45318495	45318793	299	117.254	-1.57791	0.355715	1.43179e-05
chr17	45374111	45374455	345	52.9585	-1.02133	0.390508	0.00908309
chr17	45375710	45375909	200	31.2012	2.04514	0.55395	0.000195883
chr17	45775258	45776033	776	226.977	-1.24162	0.288727	3.53058e-05
chr17	45801427	45801735	309	32.2452	-1.48746	0.519989	0.00284052
chr17	45997610	45997959	350	43.1413	1.26431	0.447531	0.00404489
chr17	46178831	46179208	378	60.4076	1.35181	0.373495	0.000367558
chr17	46962295	46962857	563	111.296	-1.10005	0.301256	0.000450979
chr17	47223057	47223372	316	73.6402	-1.19596	0.38708	0.00205652
chr17	47262540	47263153	614	533.623	1.23468	0.40376	0.00219769
chr17	47265968	47266253	286	73.2983	1.15958	0.338466	0.000868977
chr17	47267237	47268061	825	407.854	1.94875	0.271521	5.19196e-12
chr17	47281066	47281539	474	416.064	2.82179	0.385021	1.38934e-12
chr17	47316240	47316718	479	247.934	1.45423	0.195116	1.09346e-12
chr17	47604546	47605455	910	245.592	-1.26419	0.341774	0.000301819
chr17	47704304	47704736	433	137.494	1.49445	0.329092	1.10111e-05
chr17	47862620	47863431	812	237.956	1.55488	0.401429	0.000130875
chr17	47864971	47865319	349	33.3973	1.60855	0.565973	0.00274988
chr17	47872137	47873192	1056	560.89	3.41427	0.342176	5.18171e-22
chr17	47907014	47907360	347	149.843	-1.12684	0.328126	0.000832153
chr17	47968025	47968263	239	170.888	1.04779	0.390334	0.00742255
chr17	48014171	48014685	515	125.626	1.76877	0.304037	2.15241e-08
chr17	48055569	48056082	514	515.261	2.47672	0.342477	2.9696e-12
chr17	48073621	48074225	605	172.52	1.64943	0.483054	0.000546787
chr17	48484932	48485208	277	51.2124	1.57421	0.492614	0.00110968
chr17	48491543	48491927	385	78.1074	3.41181	0.38668	1.96413e-17
chr17	48753762	48754191	430	72.3042	1.02958	0.356456	0.00455861
chr17	48756766	48757405	640	78.8434	-1.294	0.339694	0.000206003
chr17	48915581	48916448	868	566.161	3.34289	0.187174	1.75363e-67
chr17	49101726	49102459	734	407.505	1.10704	0.242592	1.55166e-05
chr17	49108286	49108614	329	47.8971	-1.38629	0.444387	0.00158625
chr17	49214493	49214968	476	56.2352	-1.79845	0.417638	2.13689e-05
chr17	49507931	49508338	408	105.116	-1.89188	0.360574	3.26265e-07
chr17	49522364	49522657	294	24.0605	1.50305	0.546181	0.00381666
chr17	49611190	49611484	295	30.4304	-1.33715	0.555292	0.00909137
chr17	49616516	49617271	756	413.208	-1.01228	0.181896	1.68857e-07
chr17	49617908	49618569	662	173.609	2.84267	0.51343	6.27997e-08
chr17	49627747	49628211	465	148.204	-2.06462	0.241575	1.83554e-16
chr17	49635126	49635512	387	88.5249	-1.04633	0.327482	0.00195561
chr17	49669962	49670491	530	181.092	-1.67533	0.306128	1.25829e-07
chr17	49688053	49688379	327	165.627	-1.35853	0.32657	5.41688e-05
chr17	49691044	49692153	1110	1052.66	-1.01434	0.260352	0.00022092
chr17	49776498	49777171	674	313.45	2.90742	0.392512	7.91042e-13
chr17	49779623	49780618	996	1181.52	1.72985	0.35731	2.52729e-06
chr17	49816563	49816939	377	42.3186	-1.48627	0.593989	0.0062722
chr17	49822831	49823467	637	186.153	1.12401	0.368383	0.00263609
chr17	49835970	49836797	828	99.8281	-1.0016	0.336361	0.00381592
chr17	49844938	49845846	909	446.577	-1.0443	0.294504	0.000669452
chr17	49866024	49866331	308	148.543	1.40215	0.299463	6.49442e-06
chr17	49866413	49866732	320	128.453	2.18364	0.260534	7.12974e-16
chr17	49913572	49913892	321	64.1565	1.0852	0.357342	0.00291301
chr17	49955198	49955658	461	371.718	1.09935	0.256943	4.90337e-05
chr17	50003739	50004421	683	136.652	2.90931	0.308026	8.0994e-20
chr17	50047425	50047924	500	386.532	1.3868	0.195413	1.30931e-11
chr17	50060947	50061266	320	92.6704	-2.0215	0.327709	2.55887e-09
chr17	50107824	50108062	239	33.385	1.45041	0.485039	0.00220152
chr17	50130039	50130638	600	214.436	1.18485	0.209084	7.93925e-08
chr17	50218708	50219681	974	1080.28	1.62053	0.308968	4.23156e-07
chr17	50264568	50264942	375	196.804	1.59152	0.252521	1.62525e-09
chr17	50265159	50265604	446	519.952	-1.46593	0.271399	2.10965e-07
chr17	50289298	50289568	271	225.582	1.07797	0.327132	0.00142083
chr17	50331231	50331904	674	461.718	1.47535	0.198234	1.15972e-12
chr17	50458231	50458610	380	135.418	1.44278	0.366107	0.000115505
chr17	50469470	50470172	703	687.781	-1.099	0.18356	1.52431e-08
chr17	50471167	50471901	735	538.043	-1.72777	0.23912	3.92695e-12
chr17	50487778	50488235	458	123.72	1.05828	0.275115	0.000256799
chr17	50556764	50557139	376	86.4769	-2.90496	0.581455	7.76828e-07
chr17	50634434	50635011	578	616.657	1.12994	0.167406	1.70769e-10
chr17	50671035	50671348	314	84.6884	1.30555	0.360009	0.000381433
chr17	50689324	50689584	261	128.856	1.24361	0.249809	2.18004e-06
chr17	50708526	50709074	549	339.19	-1.13975	0.220093	9.14861e-07
chr17	50768433	50768665	233	29.7259	-1.46328	0.51096	0.00288831
chr17	50828585	50829113	529	82.4118	-1.44462	0.36823	0.000117834
chr17	50831494	50831900	407	158.651	-1.52348	0.291446	4.77649e-07
chr17	50889430	50889777	348	68.6611	-1.655	0.386696	2.59477e-05
chr17	50898965	50899498	534	292.481	1.9802	0.439526	9.11505e-06
chr17	50920721	50921272	552	244.832	-1.11219	0.292037	0.000261287
chr17	50933432	50933877	446	527.733	1.85063	0.34176	1.58462e-07
chr17	50955792	50956115	324	82.5166	-1.11698	0.334446	0.00117322
chr17	50963014	50963610	597	113.984	-1.12384	0.310831	0.000474028
chr17	50967748	50968184	437	56.4041	-1.30185	0.505127	0.00671486
chr17	51035497	51035795	299	31.5978	-2.13644	0.491426	1.79713e-05
chr17	51093701	51094154	454	64.9405	-1.12089	0.426017	0.00757061
chr17	51146980	51148180	1201	1654.34	1.56692	0.253589	3.35764e-09
chr17	51270400	51270973	574	113.654	1.17215	0.33195	0.000604074
chr17	51351846	51352411	566	123.763	-1.48411	0.329434	1.23181e-05
chr17	51723932	51724610	679	52.5361	-1.29982	0.416761	0.00167427
chr17	51794601	51795970	1370	587.828	-1.68967	0.33312	8.56852e-07
chr17	51799271	51799679	409	87.9104	-1.57385	0.352753	1.34591e-05
chr17	51857347	51857560	214	22.7016	-1.38663	0.586496	0.00977707
chr17	52101979	52102732	754	242.259	-1.95189	0.370486	2.86672e-07
chr17	52106101	52106406	306	33.7586	1.6905	0.449289	0.000179307
chr17	52136098	52136642	545	98.6204	-1.50753	0.31731	4.21547e-06
chr17	52148918	52149372	455	220.044	-1.12095	0.386991	0.00381067
chr17	52233706	52234101	396	251.351	-1.22621	0.318096	0.00019003
chr17	52375412	52375984	573	41.104	-2.0949	0.496265	2.74536e-05
chr17	52418663	52419772	1110	260.393	-1.34263	0.246316	1.87002e-07
chr17	52673841	52674310	470	45.2576	1.41365	0.487281	0.00274823
chr17	54737702	54738863	1162	114.845	-1.55141	0.369223	3.72104e-05
chr17	54901459	54901892	434	108.572	1.1357	0.287205	0.000155465
chr17	54903300	54903885	586	173.997	-1.21153	0.296591	8.35135e-05
chr17	55273250	55274151	902	959.822	-1.04397	0.165734	2.75615e-09
chr17	55285095	55286298	1204	548.4	-1.05033	0.182	5.2908e-08
chr17	55340200	55341119	920	112.399	-1.21956	0.274253	2.09146e-05
chr17	55390567	55391133	567	53.7215	-1.34198	0.412313	0.00113647
chr17	55443350	55443732	383	96.675	-1.92523	0.430634	1.00063e-05
chr17	55448739	55449045	307	36.2241	-1.6759	0.534589	0.00113932
chr17	55453859	55454194	336	109.564	-1.9239	0.352033	1.12349e-07
chr17	55458914	55459418	505	133.238	2.28623	0.310737	1.46359e-12
chr17	55500002	55500571	570	237.77	-1.51158	0.327303	7.38571e-06
chr17	55564001	55564564	564	114.758	-1.53268	0.345299	1.50099e-05
chr17	55567664	55568244	581	103.497	-1.20042	0.331804	0.000438196
chr17	55577689	55578068	380	185.46	1.62026	0.46347	0.000435819
chr17	55589882	55590087	206	17.7624	2.5601	0.745949	0.000390835
chr17	55676079	55676620	542	112.142	-1.67313	0.511259	0.000762655
chr17	55728813	55729284	472	633.232	-1.21123	0.262019	1.00211e-05
chr17	55814309	55814917	609	171.45	-1.83847	0.419846	1.48284e-05
chr17	55962951	55963587	637	185.56	-1.29028	0.252958	1.09603e-06
chr17	55969555	55969948	394	105.313	-1.53989	0.284068	1.82707e-07
chr17	56129947	56130401	455	104.929	-1.0767	0.373995	0.00431496
chr17	56155844	56156265	422	31.3527	1.93217	0.689906	0.00237671
chr17	56172448	56173028	581	134.847	-1.1215	0.310165	0.000480635
chr17	56289133	56290102	970	396.826	-1.19293	0.374188	0.0016095
chr17	56503647	56504114	468	45.0275	-1.44399	0.49141	0.00245674
chr17	56571496	56571784	289	26.3279	2.73774	0.571833	2.64887e-06
chr17	56653736	56654561	826	393.347	1.28267	0.361524	0.000506232
chr17	56728234	56728437	204	43.1666	-1.57566	0.601467	0.0044882
chr17	56738462	56738898	437	29.0197	-1.34664	0.499379	0.00480287
chr17	56751071	56751729	659	584.403	-1.45415	0.294459	1.93095e-06
chr17	56806656	56806956	301	26.6653	-1.38372	0.485617	0.00338596
chr17	56808479	56809175	697	121.647	-1.20081	0.487162	0.00929772
chr17	56870077	56870718	642	65.1799	2.3866	0.446693	1.73249e-07
chr17	56888028	56888467	440	52.2405	1.02827	0.3887	0.00835256
chr17	56915416	56916282	867	1806.95	1.81754	0.177017	4.95753e-23
chr17	57005007	57005498	492	90.2493	-1.14713	0.293115	0.000169235
chr17	57016443	57017273	831	617.163	-1.01446	0.277924	0.000504181
chr17	57021565	57021983	419	126.237	-1.19021	0.383128	0.00202872
chr17	57022037	57022697	661	156.271	-2.38515	0.43322	6.71319e-08
chr17	57033039	57033861	823	526.488	-1.55554	0.248586	1.95201e-09
chr17	57034917	57036493	1577	940.522	-1.29943	0.210086	3.86731e-09
chr17	57091254	57091540	287	83.632	-1.28592	0.32875	0.000146872
chr17	57109599	57110494	896	603.449	-1.5204	0.283473	2.46894e-07
chr17	57209913	57210585	673	258.67	1.21793	0.271238	1.828e-05
chr17	57210868	57211483	616	269.27	1.5274	0.298242	8.39609e-07
chr17	57211571	57211941	371	201.8	1.73632	0.340965	8.24028e-07
chr17	57261063	57261445	383	545.898	1.2049	0.183981	5.31506e-10
chr17	57263444	57263643	200	40.3382	2.0492	0.643412	0.000862221
chr17	57294477	57295040	564	94.1875	1.54416	0.303802	1.01285e-06
chr17	57302944	57303452	509	90.8886	1.72264	0.322193	2.46049e-07
chr17	57307025	57307277	253	33.8687	2.5768	0.545576	3.30278e-06
chr17	57309199	57310197	999	168.747	2.38672	0.449589	2.12777e-07
chr17	57341520	57342069	550	57.2949	1.55333	0.418745	0.000236312
chr17	57350218	57350704	487	561.93	-1.03854	0.214401	4.8914e-06
chr17	57442409	57442702	294	209.122	2.13662	0.275938	9.26622e-14
chr17	57459284	57459851	568	672.319	1.26621	0.328064	0.000183144
chr17	57463059	57463684	626	876.557	3.68434	0.272106	3.06041e-39
chr17	57484171	57484636	466	58.6773	-1.75488	0.371847	4.39877e-06
chr17	57490779	57491394	616	86.1933	-1.13474	0.277174	9.22966e-05
chr17	57514375	57515089	715	560.058	2.16965	0.314495	2.83801e-11
chr17	57519068	57519551	484	201.072	2.44081	0.343732	7.43674e-12
chr17	57521680	57522233	554	125.773	1.83259	0.374711	1.88479e-06
chr17	57541830	57542559	730	283.787	1.15355	0.281601	8.94345e-05
chr17	57554813	57555232	420	102.444	-1.64999	0.278707	1.40705e-08
chr17	57607759	57608182	424	175.902	1.60239	0.418287	0.000146512
chr17	57645972	57646660	689	164.377	2.14293	0.422785	7.40876e-07
chr17	57819224	57819668	445	31.0075	1.79235	0.624786	0.00218576
chr17	57823423	57824161	739	143.284	1.07975	0.392241	0.00600647
chr17	57851753	57852004	252	49.3896	-1.81308	0.546824	0.00066195
chr17	57881062	57882110	1049	387.646	-1.23285	0.216692	6.26198e-08
chr17	57930363	57931131	769	501.469	-1.35973	0.206344	3.20544e-10
chr17	57937689	57937949	261	111.384	2.83774	0.508032	4.84361e-08
chr17	57938064	57938466	403	219.246	-1.72923	0.418639	4.39077e-05
chr17	57946840	57947208	369	489.394	1.06704	0.28925	0.000420455
chr17	58231701	58232014	314	55.0545	1.01874	0.349219	0.00445642
chr17	58247708	58248132	425	200.865	-1.1543	0.250968	1.19526e-05
chr17	58344092	58344922	831	212.79	2.98004	0.314737	5.99951e-20
chr17	58381255	58381472	218	13.0004	-2.47258	0.79432	0.00101829
chr17	59046214	59046845	632	141.623	1.18477	0.29733	0.000129347
chr17	59093562	59094298	737	420.303	2.37337	0.221619	4.83348e-25
chr17	59354393	59354657	265	86.4809	-1.2063	0.480062	0.0083343
chr17	59355619	59356292	674	282.968	-2.06097	0.316856	3.23057e-10
chr17	59373903	59374281	379	223.674	1.24403	0.323009	0.000191452
chr17	59376580	59376799	220	63.4428	1.90326	0.614975	0.00115993
chr17	59381450	59382451	1002	503.633	-1.37682	0.286737	3.81778e-06
chr17	59431727	59431971	245	49.6063	3.13912	0.461945	5.01674e-11
chr17	59435247	59435700	454	98.7243	1.27505	0.350705	0.000392662
chr17	59627946	59628145	200	20.3106	-1.63056	0.598358	0.00381612
chr17	59634473	59635227	755	189.274	-2.22016	0.31189	6.00534e-12
chr17	59656602	59657052	451	244.725	1.13672	0.338633	0.00109373
chr17	59815966	59816415	450	38.5415	1.66769	0.467436	0.000346282
chr17	59825513	59826018	506	409.996	1.23888	0.221244	1.06061e-07
chr17	59876177	59876512	336	39.6512	1.45591	0.480078	0.00185641
chr17	59913722	59914603	882	191.737	-1.03894	0.408594	0.00995344
chr17	60082451	60082888	438	153.815	1.24308	0.301061	7.16917e-05
chr17	60091785	60092472	688	111.837	1.69051	0.426806	8.57196e-05
chr17	60212683	60213282	600	109.022	1.42947	0.40486	0.000466674
chr17	60305097	60305575	479	246.867	2.25782	0.377063	6.65886e-09
chr17	60318328	60318723	396	61.5598	1.66006	0.50913	0.000847701
chr17	60864218	60864543	326	35.6344	-1.43999	0.452858	0.00129546
chr17	61131534	61132554	1021	313.703	-1.62227	0.291436	8.05693e-08
chr17	61285737	61286524	788	228.937	1.18601	0.4176	0.00416136
chr17	61325453	61326118	666	90.0364	2.12934	0.381195	6.195e-08
chr17	61418544	61418764	221	42.0185	2.23577	0.444593	9.69744e-07
chr17	61475738	61476161	424	210.722	2.11355	0.522981	5.12876e-05
chr17	61496364	61497483	1120	390.985	-1.00037	0.339836	0.00410132
chr17	61511398	61512138	741	157.935	-2.25452	0.248683	2.95829e-18
chr17	61525167	61525971	805	340.468	-2.20511	0.39659	5.80331e-08
chr17	61531617	61532211	595	76.5912	-1.66733	0.372649	1.23675e-05
chr17	61561297	61561643	347	37.2093	1.32164	0.515686	0.00676715
chr17	62093440	62093955	516	149.373	2.0238	0.245719	2.47802e-15
chr17	62110931	62112055	1125	400.548	1.65462	0.276951	9.75915e-09
chr17	62674923	62675881	959	459.606	-1.01897	0.233664	3.81771e-05
chr17	63358014	63358222	209	26.6642	-2.04118	0.540462	0.000139351
chr17	63516993	63517381	389	33.0752	1.3656	0.519982	0.0058124
chr17	63647015	63647789	775	493.615	-1.41015	0.438571	0.00114934
chr17	63684970	63685459	490	73.6463	-1.63891	0.362841	1.02021e-05
chr17	63840463	63840963	501	158.781	-2.00113	0.3416	1.509e-08
chr17	63843505	63843895	391	279.018	-1.57259	0.228846	4.54169e-11
chr17	63982930	63983787	858	383.054	-3.49549	0.261038	1.18168e-38
chr17	64007549	64008491	943	340.743	2.02538	0.299471	7.18526e-11
chr17	64032097	64032453	357	50.2549	2.36061	0.457142	4.66919e-07
chr17	64074491	64075941	1451	1211.05	1.21196	0.174415	4.20736e-11
chr17	64093120	64093545	426	139.948	-1.84302	0.267027	3.01131e-11
chr17	64176390	64176996	607	433.636	-1.87799	0.320433	1.45742e-08
chr17	64254745	64255184	440	46.2467	2.20441	0.407196	1.48478e-07
chr17	64313434	64313945	512	151.709	3.14787	0.30705	4.25377e-23
chr17	64317427	64317818	392	185.161	2.65909	0.395909	7.43589e-11
chr17	64344124	64344776	653	818.806	1.62734	0.290236	6.85206e-08
chr17	64355255	64356555	1301	376.137	1.2678	0.301631	5.16501e-05
chr17	64622958	64623592	635	292.936	1.18017	0.354602	0.00111841
chr17	64679684	64680313	630	94.6802	1.3926	0.3233	3.11388e-05
chr17	64694086	64694892	807	424.642	1.16422	0.239224	3.87348e-06
chr17	64699586	64700193	608	87.8552	1.33986	0.377349	0.000466552
chr17	64706520	64706814	295	89.9122	1.76763	0.534929	0.000703177
chr17	64718151	64718467	317	50.8414	1.67689	0.45179	0.00021787
chr17	64739251	64740030	780	527.703	1.78542	0.250448	7.79296e-12
chr17	64742583	64742942	360	177.824	1.30705	0.376484	0.000614096
chr17	64749519	64749948	430	45.7728	2.50084	0.457516	1.0949e-07
chr17	64959694	64960157	464	302.748	1.00596	0.346114	0.00458119
chr17	64990927	64991455	529	731.165	1.07796	0.258381	7.50146e-05
chr17	64992250	64992850	601	488.572	1.01697	0.265753	0.000285955
chr17	65057315	65058166	852	1002.91	1.29012	0.228046	7.27138e-08
chr17	65064541	65065065	525	139.18	1.21825	0.244545	2.15996e-06
chr17	65074691	65075072	382	142.25	-1.08485	0.344135	0.00203544
chr17	65262020	65262630	611	97.4232	1.69978	0.315472	2.09251e-07
chr17	65295175	65295818	644	93.0402	2.82026	0.363912	7.35611e-14
chr17	65389927	65390413	487	202.478	1.21702	0.309765	0.000153712
chr17	65414972	65415266	295	56.8091	1.19112	0.411477	0.00372109
chr17	65526942	65528205	1264	166.32	2.2812	0.395011	2.11017e-08
chr17	65536468	65537397	930	478.556	-1.05823	0.303832	0.000802254
chr17	65547242	65547634	393	170.733	1.39848	0.237872	2.04331e-08
chr17	65551991	65552927	937	918.072	1.81718	0.206054	2.47486e-17
chr17	65555913	65556699	787	1535.47	1.05388	0.236365	2.54298e-05
chr17	65655761	65656423	663	124.062	4.78224	0.442536	2.48449e-25
chr17	65663933	65664963	1031	166.863	1.42949	0.273104	5.36755e-07
chr17	65684693	65684928	236	27.9057	1.53774	0.639168	0.0078672
chr17	65826342	65827350	1009	125.565	2.19921	0.544936	5.01579e-05
chr17	65850208	65850995	788	1865.08	1.2302	0.258756	5.83647e-06
chr17	65855173	65855718	546	837.679	1.49187	0.262919	5.48115e-08
chr17	65855720	65856041	322	68.0625	2.37571	0.425724	5.8813e-08
chr17	65856854	65857232	379	198.341	1.52358	0.246387	3.36465e-09
chr17	65892841	65893442	602	163.83	2.79712	0.331431	4.32498e-16
chr17	65986808	65987074	267	18.0993	2.78807	0.865346	0.000674375
chr17	65988015	65988214	200	21.7628	1.70686	0.580611	0.00214239
chr17	66230956	66231155	200	19.5098	1.54494	0.610004	0.00604115
chr17	66365011	66365574	564	249.76	1.48843	0.266454	8.53164e-08
chr17	66396125	66396324	200	22.9634	-1.99645	0.547367	0.000229294
chr17	66468657	66469104	448	227.523	-1.17272	0.290167	0.000102386
chr17	66514341	66514601	261	29.0721	1.30487	0.475245	0.0046061
chr17	66520925	66521322	398	163.323	-1.96337	0.348599	4.33242e-08
chr17	66531867	66532679	813	438.022	1.36414	0.226145	9.01315e-09
chr17	66555525	66555912	388	36.4991	-1.65734	0.569174	0.00203922
chr17	66633084	66633732	649	272.333	2.13785	0.303145	1.12214e-11
chr17	66709677	66710001	325	145.542	1.42809	0.351873	7.6101e-05
chr17	66714817	66715328	512	249.164	-1.21167	0.310693	0.000164818
chr17	66724014	66725339	1326	521.93	-1.40428	0.234892	1.10079e-08
chr17	67042123	67042875	753	100.967	2.53849	0.412138	2.40448e-09
chr17	67059230	67059971	742	153.339	-2.48685	0.338398	1.07654e-12
chr17	67101843	67102147	305	36.8823	-1.45386	0.415215	0.000495848
chr17	67440977	67441635	659	327.202	1.34179	0.202178	2.66501e-10
chr17	67444150	67444598	449	92.2733	-1.22912	0.316969	0.000171727
chr17	67477675	67478775	1101	531.169	1.00068	0.295104	0.00120298
chr17	67487123	67488546	1424	808.783	2.21175	0.20297	8.1441e-26
chr17	67490895	67491518	624	871.61	1.10326	0.206708	4.68927e-07
chr17	67509633	67510444	812	374.936	2.07909	0.254246	3.73657e-15
chr17	67544267	67545015	749	280.731	-1.1164	0.404431	0.00537232
chr17	67996301	67996991	691	329.892	1.72477	0.260668	2.17617e-10
chr17	68054212	68055075	864	692.512	1.10832	0.238691	1.09443e-05
chr17	68069141	68069560	420	143.75	-1.29246	0.281129	1.01836e-05
chr17	68070503	68071211	709	350.043	-1.22066	0.219905	1.31278e-07
chr17	68206670	68207049	380	85.3998	2.01955	0.403865	1.02447e-06
chr17	68207559	68207838	280	72.7026	1.50452	0.35971	4.53769e-05
chr17	68232723	68233198	476	169.359	1.01375	0.287913	0.000791826
chr17	68234964	68235304	341	76.6353	1.32978	0.38028	0.000563874
chr17	68312435	68313167	733	740.947	1.40837	0.262391	2.81704e-07
chr17	68380937	68381409	473	306.392	2.31253	0.248383	3.10304e-19
chr17	68383961	68384855	895	286.996	1.87805	0.337898	7.49053e-08
chr17	68509710	68510058	349	211.249	-1.55693	0.273451	4.3163e-08
chr17	68542869	68543422	554	202.236	1.13999	0.256982	2.49296e-05
chr17	68564797	68565079	283	70.0103	2.42743	0.42243	2.45089e-08
chr17	68565746	68566778	1033	557.385	1.67534	0.291708	3.26818e-08
chr17	68566958	68567519	562	140.217	1.50505	0.320676	5.6565e-06
chr17	68585648	68586168	521	82.4248	2.07244	0.362344	3.00471e-08
chr17	68612622	68612876	255	29.3278	1.56095	0.557779	0.00321256
chr17	68698748	68699085	338	121.613	-1.1857	0.331172	0.00049152
chr17	68700318	68700943	626	196.903	-2.09289	0.323919	3.89815e-10
chr17	68808062	68808430	369	41.8652	-1.34273	0.412205	0.0011449
chr17	69013478	69013852	375	47.0196	2.00412	0.528495	0.000134637
chr17	69179692	69179923	232	25.9551	2.00751	0.517831	0.000109201
chr17	69335065	69335389	325	46.6415	-1.31462	0.452477	0.00314252
chr17	69445170	69445465	296	64.1822	-1.16621	0.350836	0.00117031
chr17	69452900	69453304	405	180.016	1.06697	0.275029	0.000220106
chr17	69480111	69480721	611	180.193	-1.27362	0.241757	5.30257e-07
chr17	69500727	69502506	1780	1917.95	-1.1902	0.221258	3.24523e-07
chr17	69506003	69506823	821	474.174	-2.17333	0.247295	2.33928e-17
chr17	69511290	69511554	265	96.0116	-1.41432	0.327875	2.78242e-05
chr17	69512777	69513604	828	1005.6	-1.06718	0.209314	1.48121e-06
chr17	69554495	69554937	443	32.384	-1.45858	0.626974	0.0090491
chr17	69598290	69598823	534	138.302	1.4832	0.287911	7.56174e-07
chr17	69760644	69760930	287	101.928	2.08852	0.520391	5.69547e-05
chr17	69883110	69883889	780	113.941	-1.30078	0.360265	0.000390618
chr17	69928666	69929529	864	85.321	-1.12921	0.374073	0.00278075
chr17	69945876	69946329	454	43.3061	-1.09764	0.367356	0.00325284
chr17	70037544	70037889	346	84.0904	-1.44904	0.363771	9.37936e-05
chr17	70245519	70246031	513	73.2462	-1.76692	0.512899	0.000417844
chr17	70288722	70288934	213	19.4366	2.91401	0.70832	4.11164e-05
chr17	70295298	70295604	307	50.2748	1.34381	0.414268	0.00119686
chr17	70299180	70299640	461	81.3005	1.58884	0.516516	0.00146556
chr17	70313475	70313797	323	39.7347	1.59601	0.475389	0.000687792
chr17	70848579	70849278	700	313.519	-1.23345	0.338835	0.000385977
chr17	70872666	70873164	499	60.2127	1.03454	0.362546	0.00509877
chr17	70938279	70938713	435	144.678	-1.13087	0.290094	0.000184829
chr17	70940931	70941389	459	165.433	-1.20524	0.265602	1.47542e-05
chr17	70963408	70963770	363	19.0846	-2.36467	0.647305	0.000215327
chr17	71001760	71002195	436	29.5377	-1.99471	0.623517	0.000897917
chr17	71018636	71019813	1178	347.336	-1.25715	0.452973	0.00422632
chr17	71145610	71145884	275	30.2656	-1.46785	0.460208	0.00123452
chr17	71199243	71199680	438	55.0259	-1.25771	0.456561	0.00452822
chr17	71283361	71283871	511	197.593	-1.06265	0.237228	2.30097e-05
chr17	71342650	71343240	591	92.4266	2.351	0.429092	9.92632e-08
chr17	71383111	71383736	626	88.018	-1.30394	0.275827	6.07166e-06
chr17	71432428	71433113	686	72.8138	2.70975	0.523431	3.60064e-07
chr17	71735938	71736632	695	115.952	-2.54427	0.430228	7.09808e-09
chr17	71793600	71793887	288	27.2402	2.24899	0.565688	6.8522e-05
chr17	71935680	71936040	361	78.9983	-1.21601	0.448359	0.00522451
chr17	71941376	71942380	1005	221.869	-1.753	0.265266	2.24055e-10
chr17	72005594	72005994	401	181.127	2.64007	0.265603	8.2042e-22
chr17	72088741	72089127	387	93.6648	-1.43774	0.346929	5.17134e-05
chr17	72091381	72091702	322	52.3322	1.5258	0.543141	0.00313568
chr17	72139153	72139613	461	333.327	2.73497	0.353586	8.41868e-14
chr17	72145956	72146779	824	719.072	1.6051	0.275912	2.33346e-08
chr17	72332450	72332796	347	46.1946	1.81238	0.539464	0.000582786
chr17	72334282	72334503	222	40.2118	2.17071	0.587751	0.000176364
chr17	72341977	72342421	445	301.675	1.64807	0.303178	1.60195e-07
chr17	72342658	72343645	988	1576.42	1.43356	0.170664	9.6144e-16
chr17	72352186	72353244	1059	244.793	1.50104	0.268223	8.18952e-08
chr17	72383080	72383442	363	53.4567	-1.00887	0.35252	0.00511697
chr17	72393435	72393984	550	443.068	1.73179	0.327671	3.24381e-07
chr17	72394312	72395083	772	506.435	-1.04157	0.248821	7.2287e-05
chr17	72396339	72396672	334	90.1713	3.07841	0.413367	5.63485e-13
chr17	72397210	72397450	241	66.8127	2.24526	0.355601	1.11623e-09
chr17	72399603	72399997	395	44.9223	-1.37599	0.370277	0.000269437
chr17	72411030	72411996	967	448.598	-1.07111	0.30345	0.000677852
chr17	72465554	72465896	343	133.024	1.40589	0.327778	3.28878e-05
chr17	72466099	72466644	546	530.997	1.43644	0.19735	3.72021e-12
chr17	72475045	72475771	727	323.71	2.69683	0.242251	5.97005e-27
chr17	72488942	72489764	823	512.339	-1.79326	0.193533	4.95716e-19
chr17	72491141	72491401	261	40.7821	1.71904	0.486916	0.000380659
chr17	72496039	72496424	386	102.438	1.37308	0.33297	6.47098e-05
chr17	72511257	72512147	891	324.428	1.16426	0.198982	3.07973e-08
chr17	72598692	72599076	385	157.833	-1.17445	0.339592	0.000724764
chr17	72602993	72604021	1029	1164.15	1.07977	0.176789	8.31302e-09
chr17	72609538	72609739	202	114.094	1.31146	0.384034	0.000747935
chr17	72620755	72621532	778	319.124	-1.60863	0.421265	0.000143872
chr17	72657460	72658384	925	1039.59	2.1455	0.246253	5.0463e-17
chr17	72677035	72677457	423	50.4003	-1.39207	0.532214	0.00536848
chr17	72678118	72678481	364	50.764	1.54623	0.406968	0.000180327
chr17	72702421	72702704	284	117.515	1.00975	0.369585	0.00704919
chr17	72710110	72710617	508	40.535	1.73846	0.552562	0.00109155
chr17	72710896	72711189	294	25.2334	1.61276	0.537333	0.00189225
chr17	72724193	72724845	653	365.6	1.1989	0.297002	0.000105855
chr17	72802661	72803068	408	88.9961	3.36298	0.45273	7.11722e-13
chr17	72804878	72805594	717	190.342	2.64078	0.445019	7.90599e-09
chr17	72850463	72850751	289	29.6228	1.93204	0.566674	0.000500076
chr17	72853505	72853969	465	76.6819	2.36345	0.513139	5.41838e-06
chr17	72863570	72864222	653	382.906	1.5187	0.227395	1.74939e-10
chr17	72864265	72864965	701	236.391	1.75616	0.234603	7.17268e-13
chr17	72867782	72868419	638	286.986	2.58311	0.352548	1.56417e-12
chr17	72906280	72906623	344	29.0782	-2.0055	0.503096	7.55775e-05
chr17	72941080	72941725	646	353.592	-1.80948	0.234837	1.36757e-13
chr17	72961974	72962439	466	92.0719	-1.05583	0.279267	0.000310339
chr17	72970860	72971224	365	106.242	1.07345	0.296076	0.000524737
chr17	72972509	72973102	594	459.012	-2.67238	0.220952	1.23734e-31
chr17	72976338	72976756	419	125.014	2.31911	0.533995	1.49218e-05
chr17	72982740	72983010	271	35.6635	1.62564	0.531328	0.00155411
chr17	72992796	72993291	496	81.059	2.5887	0.553131	3.38679e-06
chr17	73071347	73071759	413	353.395	1.25753	0.30292	6.40492e-05
chr17	73074166	73074427	262	70.1535	1.98494	0.477737	3.69538e-05
chr17	73135798	73136198	401	51.783	3.51593	0.550521	6.90549e-10
chr17	73166700	73167061	362	260.863	1.40727	0.281549	1.65531e-06
chr17	73338079	73338907	829	836.353	-1.2519	0.267245	7.37436e-06
chr17	73347369	73347934	566	399.777	-1.26448	0.263999	4.68518e-06
chr17	73357249	73357676	428	165.891	-1.28742	0.315793	8.01607e-05
chr17	73459284	73459732	449	426.541	-2.07415	0.24261	1.6473e-16
chr17	73483047	73483316	270	32.0779	-1.27913	0.443938	0.00336814
chr17	73488845	73489230	386	75.9772	1.12294	0.398175	0.00477975
chr17	73564793	73565415	623	545.183	-1.25557	0.32758	0.000193757
chr17	73619114	73619500	387	156.891	-1.18702	0.259618	1.27263e-05
chr17	73629196	73629464	269	56.9124	1.19521	0.410091	0.00343476
chr17	73654684	73655081	398	37.2764	-1.66333	0.589151	0.00246203
chr17	74282678	74283473	796	84.3201	1.3108	0.422936	0.00183489
chr17	74288800	74289355	556	86.2632	2.70467	0.441462	2.69304e-09
chr17	74297832	74298329	498	158.243	1.51549	0.270403	7.80947e-08
chr17	74416832	74417707	876	218.332	1.00523	0.28979	0.000944952
chr17	74444338	74444802	465	523.73	-1.52744	0.240038	1.0859e-09
chr17	74458777	74459211	435	207.91	-2.52807	0.273517	4.44413e-19
chr17	74623646	74624265	620	109.47	1.73757	0.393735	1.48246e-05
chr17	74632614	74632962	349	32.2583	1.74898	0.627804	0.0028267
chr17	74730425	74731163	739	821.244	1.04158	0.246005	6.22415e-05
chr17	74760907	74761334	428	198.316	-1.35218	0.219461	4.31507e-09
chr17	75059321	75059586	266	47.3836	-1.27597	0.454934	0.00386312
chr17	75227802	75229121	1320	977.407	-1.02252	0.22453	1.76187e-05
chr17	75475770	75476718	949	330.929	-1.00598	0.194253	1.11522e-06
chr17	75539983	75540212	230	22.539	-1.85849	0.573979	0.000837935
chr17	75561772	75562425	654	243.557	-1.11635	0.420634	0.00685399
chr17	75683701	75683938	238	78.5516	1.29794	0.493195	0.00595622
chr17	75686403	75686825	423	99.7854	-1.14823	0.426355	0.0061065
chr17	75861649	75862355	707	900.746	1.32745	0.198183	1.84093e-10
chr17	75892752	75892951	200	111.155	-1.16011	0.371158	0.00207373
chr17	75958898	75959345	448	56.6821	1.12527	0.370061	0.00272867
chr17	75983633	75983836	204	86.075	1.83837	0.509352	0.000263341
chr17	75996470	75997691	1222	2307.62	1.17455	0.223968	6.75579e-07
chr17	76054098	76054485	388	121.31	1.42257	0.391633	0.00033227
chr17	76237916	76238264	349	132.712	1.48257	0.33536	1.84804e-05
chr17	76262940	76263357	418	670.178	1.12691	0.220651	1.36549e-06
chr17	76281960	76282568	609	175.412	-1.27823	0.262132	3.06595e-06
chr17	76296018	76296699	682	101.116	1.31131	0.335212	0.000144043
chr17	76337382	76337792	411	68.6846	1.17745	0.394487	0.00290476
chr17	76448004	76448217	214	113.105	3.70977	0.439267	3.37174e-16
chr17	76449141	76449409	269	163.319	1.17471	0.458496	0.00808681
chr17	76484659	76485186	528	201.984	2.15862	0.439541	1.50105e-06
chr17	76492340	76492554	215	97.1163	1.74998	0.654899	0.00357512
chr17	76492699	76493566	868	1929.34	1.14441	0.27036	5.44875e-05
chr17	76559465	76559800	336	67.7872	-2.43201	0.566837	1.6086e-05
chr17	76565117	76565635	519	182.395	2.12959	0.472302	8.51054e-06
chr17	76567712	76568194	483	340.249	-1.19971	0.280912	4.24096e-05
chr17	76597170	76597665	496	60.9535	1.0038	0.321544	0.00258829
chr17	76693128	76693533	406	157.202	1.83612	0.353937	4.76658e-07
chr17	76716849	76717156	308	115.139	1.09603	0.431323	0.00950396
chr17	76745795	76746144	350	47.5732	1.86483	0.483041	0.00011731
chr17	76787740	76788269	530	154.264	1.00164	0.246216	0.000125233
chr17	76805262	76805737	476	52.5124	1.48402	0.401203	0.000249075
chr17	77129094	77130193	1100	326.801	-1.00545	0.216126	1.17937e-05
chr17	77137838	77138350	513	451.223	2.0846	0.401485	4.14258e-07
chr17	77160062	77160657	596	128.406	-1.2272	0.30272	9.17562e-05
chr17	77185123	77185701	579	232.441	-1.02919	0.233422	3.22086e-05
chr17	77233767	77234262	496	51.4128	1.12001	0.412505	0.00629625
chr17	77237593	77237948	356	53.3525	-2.42975	0.610666	5.07546e-05
chr17	77248782	77249113	332	82.5197	1.68835	0.360712	5.4878e-06
chr17	77279576	77280216	641	98.9183	1.60431	0.407418	0.00010124
chr17	77280246	77280857	612	341.114	1.34167	0.197633	1.02866e-10
chr17	77313157	77313691	535	384.031	-1.54851	0.222828	2.7387e-11
chr17	77324925	77325209	285	152.437	1.82811	0.383928	3.37399e-06
chr17	77325227	77325578	352	450.301	1.46449	0.326992	1.43303e-05
chr17	77332996	77333341	346	125.561	1.72147	0.417815	4.72553e-05
chr17	77354729	77355571	843	1007.84	2.02702	0.243813	1.29902e-15
chr17	77363718	77364279	562	448.13	1.16564	0.268228	3.43823e-05
chr17	77366600	77366893	294	248.691	2.87033	0.371629	8.04689e-14
chr17	77385901	77386698	798	222.729	1.00324	0.276846	0.000572011
chr17	77393159	77393768	610	1279.22	1.52227	0.27859	1.5615e-07
chr17	77426292	77426819	528	1305.52	1.57985	0.213048	1.30671e-12
chr17	77427289	77428106	818	1920.62	1.59394	0.20685	1.64404e-13
chr17	77444608	77445840	1233	688.906	-1.17993	0.244813	4.48102e-06
chr17	77559172	77559831	660	541.977	1.50549	0.409537	0.000266151
chr17	77580870	77581112	243	32.6622	1.24222	0.480785	0.00706005
chr17	77610920	77611546	627	84.5014	-1.51554	0.452429	0.000722951
chr17	77615594	77616166	573	54.7034	-2.09626	0.496869	2.53431e-05
chr17	77681842	77682375	534	75.1488	-1.18777	0.436753	0.00537576
chr17	77836486	77837120	635	212.231	1.90886	0.412329	5.60683e-06
chr17	77842479	77842997	519	71.7056	1.69857	0.438612	0.000120234
chr17	77843481	77843870	390	55.5741	1.26543	0.436398	0.00332204
chr17	77874662	77875705	1044	297.922	-1.55034	0.270354	3.59104e-08
chr17	77882686	77882948	263	50.4253	2.38624	0.535096	9.31249e-06
chr17	77995060	77995623	564	177.702	-1.06731	0.238695	2.39532e-05
chr17	78034628	78035351	724	246.16	1.31303	0.361171	0.000371371
chr17	78130600	78130799	200	41.8479	-2.09717	0.473626	1.0976e-05
chr17	78144249	78144649	401	178.098	-1.03267	0.266606	0.000230396
chr17	78179461	78179790	330	72.6755	1.28966	0.335944	0.000191391
chr17	78299907	78300430	524	130.248	1.45566	0.445236	0.000967942
chr17	78316780	78317142	363	301.083	1.95797	0.229562	2.3078e-16
chr17	78334592	78335088	497	780.285	1.06373	0.203234	8.13624e-07
chr17	78337032	78337923	892	1976.1	1.37513	0.232721	1.72349e-08
chr17	78344620	78344988	369	333.409	-2.04682	0.238064	1.1487e-16
chr17	78349901	78350363	463	434.596	3.11268	0.40935	1.8193e-13
chr17	78356406	78356721	316	493.811	1.72992	0.391525	1.50278e-05
chr17	78364838	78365073	236	110.468	3.44111	0.439836	3.77962e-14
chr17	78374868	78375073	206	87.5942	1.2444	0.372927	0.00100687
chr17	78388015	78388310	296	76.9941	-1.72995	0.446587	0.000104336
chr17	78412510	78412897	388	61.4801	1.58182	0.41884	0.000186675
chr17	78413010	78413531	522	195.072	1.32255	0.425143	0.00173706
chr17	78423167	78423793	627	164.78	1.16949	0.446951	0.00711561
chr17	78477027	78477226	200	19.5902	2.0482	0.699288	0.00170845
chr17	78532916	78533343	428	58.5599	2.62286	0.398168	1.97392e-10
chr17	78598219	78598510	292	36.5625	1.20541	0.479776	0.00898362
chr17	78617077	78618242	1166	278.245	-1.67736	0.282165	1.01588e-08
chr17	78746709	78747318	610	218.794	-1.39327	0.243202	4.38117e-08
chr17	78790686	78790950	265	41.4489	-1.79579	0.477835	0.000169846
chr17	78791228	78791682	455	219.825	-1.66985	0.213385	5.99612e-14
chr17	78817152	78817521	370	31.9309	-1.72682	0.503538	0.000514989
chr17	78839184	78839406	223	73.1565	1.2161	0.303308	0.000116468
chr17	78889548	78889967	420	139.354	2.37801	0.339304	1.33674e-11
chr17	78903045	78904100	1056	132.446	1.08148	0.292888	0.00040922
chr17	78962361	78962648	288	62.1448	1.20636	0.375709	0.00154781
chr17	78974075	78974337	263	61.6711	-1.19379	0.336275	0.000546775
chr17	79019882	79021017	1136	933.722	1.14755	0.206948	1.56072e-07
chr17	79038379	79039380	1002	4011.26	1.74911	0.206079	3.17137e-16
chr17	79041563	79042003	441	337.038	2.61951	0.822706	0.000641202
chr17	79306540	79307395	856	204.795	-1.15424	0.46125	0.00912963
chr17	79809969	79810460	492	242.876	1.09522	0.197786	1.73797e-07
chr17	79852670	79853351	682	116.189	1.63785	0.341628	3.26311e-06
chr17	79925047	79925745	699	333.838	-1.09099	0.284238	0.000236318
chr17	79931452	79931785	334	150.391	2.25015	0.323833	2.00743e-11
chr17	79965463	79966323	861	713.546	-1.15853	0.170736	1.25874e-10
chr17	79997010	79997567	558	162.814	1.57634	0.251836	2.08236e-09
chr17	80408897	80409222	326	58.6726	1.58971	0.407978	0.000117863
chr17	80795711	80796019	309	75.9374	-1.22073	0.335059	0.000397157
chr17	81025093	81025489	397	383.18	2.38788	0.233851	7.18214e-23
chr17	81026823	81027022	200	78.7446	1.03527	0.333469	0.00260957
chr17	81038343	81038580	238	124.865	-1.31034	0.269784	3.37024e-06
chr17	81081231	81081518	288	148.478	-1.07162	0.310972	0.000917285
chr17	81084461	81085181	721	457.823	-1.55452	0.172402	5.6003e-18
chr17	81200360	81201143	784	488.474	-1.05711	0.250849	6.35486e-05
chr17	81256557	81257152	596	830.824	1.63085	0.188258	9.94289e-17
chr17	81599804	81600004	201	40.5646	-1.17947	0.479293	0.00985443
chr17	81722061	81722903	843	256.033	-1.35293	0.274879	2.31886e-06
chr17	81723706	81724050	345	42.7844	-1.04171	0.381807	0.00683111
chr17	81735331	81736427	1097	1339.37	1.83708	0.28326	4.55726e-10
chr17	81886082	81886614	533	204.632	1.33218	0.325276	7.30457e-05
chr17	81923424	81924299	876	1319.75	1.14835	0.172589	3.00659e-10
chr17	82006463	82006944	482	860.92	1.68185	0.173527	1.3189e-20
chr17	82099740	82100416	677	785.62	1.63497	0.315992	5.95539e-07
chr17	82269717	82270025	309	188.759	-1.5709	0.33697	5.71375e-06
chr17	82283347	82283768	422	71.9757	1.31322	0.334733	0.00014184
chr17	82355842	82356434	593	98.5632	-1.85246	0.362976	6.63144e-07
chr17	82563404	82564280	877	252.51	1.5624	0.209001	8.90411e-13
chr17	82684102	82684820	719	358.481	1.0606	0.321199	0.00143056
chr17	82846372	82846725	354	97.5335	-1.11256	0.286851	0.000204818
chr17	82962143	82962385	243	34.6932	1.21148	0.486575	0.00924606
chr17	83058322	83058523	202	52.7126	-1.0679	0.363618	0.00381943
chr17	83075263	83075653	391	145.935	1.35818	0.336956	8.96557e-05
chr17	83089747	83090258	512	68.8602	1.1531	0.411065	0.00484053
chr17	83105610	83105865	256	225.595	1.11225	0.319558	0.00076568
chr17	83106968	83107314	347	254.837	1.80429	0.262543	4.07787e-11
chr17	83110751	83111063	313	227.582	1.38579	0.244244	6.25346e-08
chr17	83174328	83174885	558	251.652	-1.16012	0.211973	2.21522e-07
chr17	83192361	83192560	200	227.879	1.84887	0.373742	1.47595e-06
chr17	83200869	83201112	244	414.041	2.48331	0.393004	8.96095e-10
chr18	295834	296317	484	330.673	-1.21128	0.270329	1.81753e-05
chr18	297843	299118	1276	725.992	-1.34287	0.27727	3.31149e-06
chr18	321639	322036	398	35.9914	-1.92725	0.470674	4.94475e-05
chr18	339609	340630	1022	422.503	-1.13238	0.181773	3.70701e-09
chr18	346665	346897	233	26.7408	-3.24106	0.692984	3.96421e-06
chr18	365883	366185	303	52.391	-1.86121	0.374935	1.36378e-06
chr18	376078	376809	732	960.588	-1.59657	0.166418	3.08245e-20
chr18	394978	395688	711	245.257	-1.02243	0.24911	0.000101533
chr18	396022	396964	943	360.956	-1.36665	0.338474	8.29157e-05
chr18	401319	401667	349	85.8061	-1.12986	0.344435	0.00130776
chr18	423861	424870	1010	500.605	-1.22265	0.192438	1.60893e-09
chr18	438575	439115	541	95.4041	2.80825	0.370266	2.61808e-13
chr18	471753	472016	264	83.4551	1.36665	0.512791	0.0051314
chr18	484775	485152	378	135.197	2.07942	0.450127	5.40624e-06
chr18	487230	487924	695	390.088	1.68864	0.298678	5.3384e-08
chr18	489396	489852	457	183.55	1.32882	0.391524	0.000763307
chr18	494604	495470	867	501.378	1.41931	0.302498	6.23046e-06
chr18	574106	575193	1088	310.655	-1.24313	0.191627	7.0659e-10
chr18	582388	582910	523	41.4225	-2.57412	0.441404	1.61122e-08
chr18	715710	715949	240	132.747	1.11262	0.406742	0.00594644
chr18	824198	824789	592	150.118	1.39909	0.269126	6.67156e-07
chr18	2239795	2240186	392	26.8444	1.60068	0.52968	0.00175492
chr18	2627806	2628340	535	211.918	1.25334	0.381277	0.00115981
chr18	2897978	2898396	419	98.6841	1.60097	0.304744	4.31505e-07
chr18	2996226	2996600	375	48.7842	1.40454	0.424394	0.000934053
chr18	3060636	3061312	677	113.816	-1.52676	0.346068	1.71399e-05
chr18	3367615	3368599	985	148.479	1.07782	0.278764	0.000232045
chr18	3459007	3459900	894	1046.02	1.02156	0.247542	9.74034e-05
chr18	3510775	3511287	513	556.382	3.96429	0.316472	8.02768e-34
chr18	3541774	3542141	368	41.7802	1.64662	0.564742	0.00218421
chr18	3610857	3611136	280	40.4916	1.2985	0.451472	0.00340182
chr18	3652850	3653120	271	52.7328	1.72153	0.39615	2.1264e-05
chr18	3704408	3705248	841	253.277	1.98588	0.241625	2.755e-15
chr18	3773986	3774516	531	174.521	-1.08269	0.348546	0.00232633
chr18	3867026	3868312	1287	298.123	-1.05859	0.316837	0.00123374
chr18	4335506	4335708	203	14.6207	-2.84536	1.40102	0.00724971
chr18	5236308	5236610	303	71.763	2.50641	0.493098	6.06697e-07
chr18	5253961	5254272	312	23.8442	3.06421	0.756945	4.46621e-05
chr18	5510098	5510464	367	43.2756	1.7291	0.530756	0.000858895
chr18	5540373	5540611	239	27.2206	1.80771	0.48183	0.00017884
chr18	5582741	5583676	936	223.636	2.24512	0.282809	2.16466e-14
chr18	5974988	5975585	598	244.859	1.27681	0.471417	0.00512136
chr18	6361129	6361655	527	96.5489	-1.19162	0.288163	7.4518e-05
chr18	6370417	6370855	439	132.575	1.02395	0.301766	0.00116055
chr18	6373428	6373817	390	68.0126	1.37731	0.412826	0.000878193
chr18	6435001	6435346	346	120.443	1.25784	0.271166	9.52115e-06
chr18	6435765	6436133	369	40.4037	1.57124	0.438905	0.000365188
chr18	6489011	6489296	286	26.8165	1.63287	0.64968	0.00566145
chr18	6546156	6546814	659	164.43	-1.54682	0.318766	2.69998e-06
chr18	6708904	6709310	407	50.7762	2.3012	0.438392	3.26139e-07
chr18	6710474	6710889	416	60.6603	1.46041	0.358468	7.03147e-05
chr18	6757781	6758468	688	63.5574	-1.40177	0.474412	0.00248098
chr18	6878900	6879215	316	80.4231	-1.13254	0.286892	0.000156992
chr18	6881248	6881867	620	137.424	-1.2883	0.252484	1.09194e-06
chr18	7204830	7206053	1224	860.715	-1.08949	0.175138	4.14449e-09
chr18	7233014	7233252	239	14.0412	-3.17031	0.839434	0.000176192
chr18	7545725	7546245	521	75.2227	3.38666	0.40771	1.24251e-15
chr18	7576833	7577032	200	56.3806	1.11952	0.437723	0.0089268
chr18	7596048	7596579	532	274.806	2.21168	0.344757	5.86909e-10
chr18	7622504	7622759	256	82.8433	1.33303	0.416198	0.00132452
chr18	7645488	7646322	835	155.311	-1.40205	0.266362	4.45671e-07
chr18	7740834	7741328	495	48.2013	-1.59424	0.435617	0.00026764
chr18	7748696	7749983	1288	416.411	-1.11643	0.250379	2.2814e-05
chr18	7757148	7757575	428	141.379	1.25598	0.408347	0.00209067
chr18	7761582	7761948	367	79.4697	1.08277	0.330604	0.00151228
chr18	7840389	7840774	386	56.5694	-1.33847	0.367703	0.000350657
chr18	7858096	7858382	287	30.8157	2.16853	0.586599	0.000183716
chr18	7860945	7861545	601	112.354	1.36173	0.317777	3.51509e-05
chr18	7924054	7924379	326	87.8201	1.97423	0.430618	6.63045e-06
chr18	8162394	8163577	1184	875.379	-1.35802	0.234646	3.30298e-08
chr18	8196014	8196751	738	246.171	-1.72238	0.261689	2.45804e-10
chr18	8324344	8324838	495	122.596	-1.42163	0.341107	4.7231e-05
chr18	8403467	8403875	409	34.7706	2.57964	0.579621	9.75267e-06
chr18	8911689	8912035	347	38.0495	-1.20917	0.429375	0.00422723
chr18	8961114	8961602	489	134.455	1.15414	0.29362	0.000166441
chr18	9066990	9067320	331	45.4016	1.25902	0.459447	0.00494832
chr18	9067662	9068293	632	157.124	-1.01631	0.30229	0.00123729
chr18	9068447	9068720	274	44.2417	1.64089	0.530085	0.00139199
chr18	9082684	9083354	671	230.9	-1.3387	0.430493	0.00168029
chr18	9093980	9095179	1200	639.038	2.76306	0.297794	3.35731e-19
chr18	9348732	9349297	566	727.766	1.24508	0.235928	5.25016e-07
chr18	9353576	9354050	475	246.496	1.12357	0.261072	4.24021e-05
chr18	9362878	9363330	453	289.853	-1.53903	0.282327	1.55495e-07
chr18	9436881	9437537	657	226.551	2.33041	0.314244	8.90411e-13
chr18	9520691	9521097	407	86.3811	-1.24381	0.298145	5.96975e-05
chr18	9653217	9654029	813	273.787	-1.72394	0.466044	0.00019612
chr18	9731277	9731807	531	204.273	1.02972	0.321182	0.00197686
chr18	9740959	9741166	208	46.9769	3.12063	0.503563	1.68739e-09
chr18	9824370	9824807	438	113.438	-1.17871	0.326553	0.000451497
chr18	9838121	9838965	845	451.838	-1.07238	0.171182	3.28439e-09
chr18	9880683	9881115	433	36.4137	-1.51781	0.638603	0.00827616
chr18	9992316	9993408	1093	675.914	1.28972	0.201146	1.09667e-09
chr18	10022492	10022819	328	33.5508	-2.0901	0.499767	3.41637e-05
chr18	10024162	10024373	212	18.4662	-1.8962	0.831984	0.00780262
chr18	10050940	10051502	563	150.224	1.91814	0.417473	6.43186e-06
chr18	10141578	10141852	275	60.6206	1.20653	0.322555	0.000300069
chr18	10232067	10232467	401	62.5965	-1.16611	0.408384	0.00401666
chr18	10252395	10252910	516	105.327	1.47133	0.521207	0.00317484
chr18	10376644	10377315	672	113.051	-1.12669	0.274806	9.15667e-05
chr18	10524738	10525574	837	1648.73	1.59496	0.330244	2.84343e-06
chr18	10537914	10538690	777	411.09	-1.55471	0.324398	3.43777e-06
chr18	10616766	10617199	434	65.1013	1.67228	0.432717	0.000124979
chr18	10840712	10841054	343	63.144	-1.23986	0.389159	0.00153131
chr18	10841134	10841685	552	141.28	-1.48348	0.289448	8.3007e-07
chr18	10868212	10868411	200	29.7892	-2.38776	0.565754	2.30177e-05
chr18	10872255	10872815	561	348.385	-1.25066	0.260625	4.56385e-06
chr18	10936020	10936950	931	682.863	-1.666	0.254644	3.34274e-10
chr18	11005078	11005358	281	35.6098	-1.8644	0.520333	0.000285807
chr18	11091705	11092162	458	240.532	1.49621	0.285371	4.84187e-07
chr18	11117605	11118425	821	227.291	-1.94433	0.482347	5.50347e-05
chr18	11220928	11221546	619	107.602	1.42631	0.332225	3.24536e-05
chr18	11260857	11261513	657	423.506	-1.65463	0.28729	2.83051e-08
chr18	11267182	11267578	397	112.521	-1.48925	0.320532	6.47663e-06
chr18	11322023	11322295	273	67.2363	2.70166	0.421434	5.45024e-10
chr18	11323312	11323725	414	163.994	1.52662	0.285458	2.80715e-07
chr18	11327025	11328178	1154	454.545	-1.24226	0.242498	1.07437e-06
chr18	11336128	11336903	776	250.322	2.37151	0.334638	7.31075e-12
chr18	11368103	11368389	287	41.6467	1.99792	0.730943	0.00269455
chr18	11383517	11383771	255	64.3311	-1.29392	0.535507	0.00904741
chr18	11436996	11437433	438	54.6438	2.70929	0.493769	7.82158e-08
chr18	11478964	11479454	491	106.947	-1.28243	0.294935	2.79379e-05
chr18	11497653	11497903	251	71.9486	1.00802	0.303174	0.00143884
chr18	11520586	11520885	300	233.202	1.19862	0.231626	8.94308e-07
chr18	11540153	11540738	586	204.507	-2.93696	0.282487	7.56396e-24
chr18	11653260	11653792	533	292.457	-1.75457	0.258323	6.35127e-11
chr18	11707793	11708525	733	47.9981	-1.26632	0.455265	0.00415351
chr18	11736621	11736995	375	62.8559	1.57936	0.544042	0.00236312
chr18	11833197	11833617	421	51.1969	-1.7453	0.359253	2.47326e-06
chr18	11899106	11899305	200	16.1655	2.15698	0.829228	0.0036259
chr18	11909523	11910037	515	525.466	1.62347	0.268801	6.88464e-09
chr18	11946068	11946644	577	647.282	1.07084	0.330805	0.00169759
chr18	11948885	11949503	619	437.533	-1.72733	0.353338	1.91952e-06
chr18	12013215	12013562	348	201.22	-2.10048	0.363735	2.07934e-08
chr18	12074779	12075093	315	96.1807	-1.47502	0.446091	0.000870101
chr18	12079571	12080331	761	131.775	-1.85224	0.34818	2.28605e-07
chr18	12087528	12087968	441	96.4618	-1.50469	0.340731	1.77999e-05
chr18	12087981	12089489	1509	795.382	-1.7344	0.289565	7.82242e-09
chr18	12423903	12424369	467	116.238	-1.86493	0.335215	7.15652e-08
chr18	12497146	12497830	685	199.546	1.45304	0.293755	1.99984e-06
chr18	12640236	12641043	808	567.478	1.16743	0.287219	9.91604e-05
chr18	12645595	12646272	678	157.81	-1.09145	0.247896	2.93503e-05
chr18	12819303	12819682	380	43.5396	1.69933	0.39341	2.31206e-05
chr18	12839397	12840021	625	954.102	1.03032	0.295376	0.000847309
chr18	12879920	12880419	500	361.307	2.40236	0.452739	2.17094e-07
chr18	12889958	12890546	589	150.799	2.37541	0.284729	8.4206e-16
chr18	12944661	12945200	540	1602.7	-1.01439	0.192393	7.4939e-07
chr18	12973584	12973953	370	32.0787	2.16413	0.639833	0.000447309
chr18	13175136	13176323	1188	2053.4	1.2279	0.28554	3.77447e-05
chr18	13220256	13221012	757	1156.08	-1.56316	0.217159	5.37839e-12
chr18	13242760	13243418	659	248.83	1.20154	0.313924	0.000219296
chr18	13250652	13250851	200	14.5066	-2.49435	0.737758	0.000541213
chr18	13276518	13277355	838	990.647	-1.34506	0.179271	9.47582e-13
chr18	13291815	13292252	438	51.3612	-1.21448	0.410077	0.00288807
chr18	13318570	13319151	582	464.709	1.50268	0.270325	9.93974e-08
chr18	13319768	13320005	238	57.763	1.41216	0.361532	0.00013974
chr18	13372536	13372746	211	48.6567	1.96169	0.422431	5.41901e-06
chr18	13432397	13432677	281	80.2856	-2.49453	0.366759	4.44127e-11
chr18	13456848	13457162	315	111.563	1.73088	0.339565	7.68286e-07
chr18	13500134	13500890	757	262.974	1.04832	0.28486	0.000443121
chr18	13562741	13563068	328	109.002	-1.0256	0.284108	0.000560955
chr18	13566879	13568311	1433	1101.22	1.09942	0.182968	1.41244e-08
chr18	13578918	13579602	685	76.2405	1.4327	0.344038	5.26005e-05
chr18	13688312	13689310	999	247.579	-1.03891	0.332194	0.00238503
chr18	13916109	13916687	579	62.4851	-1.22194	0.437385	0.00425785
chr18	14767579	14768208	630	51.0701	2.25886	0.529138	2.07686e-05
chr18	14768249	14768810	562	59.4411	2.08174	0.505145	4.03301e-05
chr18	21077765	21078169	405	46.0854	-1.32354	0.416438	0.00144214
chr18	21831136	21831925	790	371.246	-1.0099	0.195057	1.11511e-06
chr18	22087144	22087515	372	62.4784	2.6615	0.446458	7.66301e-09
chr18	22098700	22099050	351	39.297	1.27486	0.485433	0.00625946
chr18	22210130	22210846	717	237.268	1.96016	0.291915	1.06428e-10
chr18	22314416	22314805	390	36.2064	1.62837	0.475436	0.000563025
chr18	22345239	22345702	464	281.125	-1.38563	0.345146	8.72728e-05
chr18	22345772	22346085	314	120.896	2.11313	0.317406	1.33455e-10
chr18	22391530	22392273	744	146.275	2.06961	0.256699	9.03775e-15
chr18	22435049	22435601	553	103.754	1.59587	0.29466	1.88369e-07
chr18	22467864	22468144	281	46.8824	2.1768	0.506323	1.94089e-05
chr18	22551461	22552232	772	200.77	1.60253	0.284943	6.5062e-08
chr18	22580268	22580551	284	36.8378	1.47073	0.509259	0.00278874
chr18	22637796	22638417	622	83.3951	1.03408	0.381686	0.00717342
chr18	22670977	22671358	382	111.484	3.51759	0.441131	9.96597e-15
chr18	22683059	22683779	721	354.062	1.02524	0.272489	0.000350669
chr18	22684268	22684779	512	87.197	1.39034	0.476706	0.00271261
chr18	22705299	22705743	445	219.123	1.35831	0.234295	3.32529e-08
chr18	22710661	22711700	1040	644.533	1.4679	0.181393	9.96508e-15
chr18	22725173	22725953	781	480.474	1.66472	0.225644	1.55333e-12
chr18	22734891	22735315	425	42.8454	1.78686	0.467611	0.000130805
chr18	22793666	22794044	379	40.1757	1.5196	0.426693	0.000384833
chr18	22817835	22818228	394	38.854	1.74412	0.407181	2.73204e-05
chr18	22828197	22828522	326	89.5413	2.35207	0.414348	3.35408e-08
chr18	22831433	22831879	447	339.336	1.31406	0.207523	1.6967e-09
chr18	22871670	22872154	485	68.6618	-1.73303	0.480198	0.000272663
chr18	23071300	23071679	380	55.0067	-2.03325	0.428379	3.4382e-06
chr18	23192224	23192761	538	251.7	-1.86993	0.217105	1.21487e-16
chr18	23204607	23205341	735	182.824	1.78468	0.348782	6.94849e-07
chr18	23258410	23258628	219	47.4095	1.25996	0.49594	0.00764651
chr18	23284533	23284989	457	267.342	1.17991	0.443575	0.00646737
chr18	23307566	23307885	320	254.733	1.73903	0.348064	1.26662e-06
chr18	23357230	23357462	233	36.96	-2.16892	0.549303	6.63484e-05
chr18	23422687	23423409	723	576.784	1.52929	0.320571	4.00995e-06
chr18	23438623	23438827	205	52.6115	-1.11814	0.419006	0.00695004
chr18	23531828	23532229	402	54.4764	-1.65514	0.397964	4.66346e-05
chr18	23838732	23839365	634	107.236	1.49923	0.320468	6.22043e-06
chr18	23956303	23956913	611	90.2426	2.49876	0.356152	1.33692e-11
chr18	23958004	23958536	533	191.877	-1.03763	0.325011	0.0018793
chr18	23983522	23983797	276	25.0323	2.05661	0.60536	0.000484993
chr18	24052057	24052544	488	396.376	1.18986	0.236257	1.76816e-06
chr18	24633121	24633523	403	118.34	1.43177	0.364395	0.00012094
chr18	24705237	24705812	576	57.1907	-1.71685	0.430864	7.95161e-05
chr18	24731804	24732418	615	242.573	1.00787	0.293142	0.00101833
chr18	24736993	24737411	419	45.3662	-2.20887	0.660468	0.00043003
chr18	24739961	24740241	281	28.6686	2.26191	0.505139	1.05315e-05
chr18	24762391	24762936	546	125.882	-2.13255	0.309572	2.65373e-11
chr18	24810395	24811312	918	144.758	-1.20238	0.262798	1.24046e-05
chr18	24958821	24959645	825	194.952	-1.3277	0.252141	5.0505e-07
chr18	24995072	24995591	520	65.6468	2.64111	0.468325	3.76399e-08
chr18	25056560	25057053	494	111.122	-1.14203	0.302186	0.000267547
chr18	25077312	25077535	224	62.6164	-1.11835	0.363768	0.00247463
chr18	25084642	25085210	569	90.7577	-1.57481	0.40484	0.000114491
chr18	25278047	25278331	285	43.9815	1.24127	0.454783	0.00505442
chr18	25341925	25342236	312	55.5427	-1.32101	0.376566	0.000527342
chr18	25423732	25424106	375	23.7704	-1.56939	0.528192	0.00206051
chr18	25518724	25519019	296	54.6	1.22883	0.375562	0.00125204
chr18	25531983	25532271	289	35.4493	-1.48629	0.516259	0.00280056
chr18	26019389	26019858	470	60.8343	1.30406	0.403505	0.00130053
chr18	26171289	26171627	339	34.3098	-2.38254	1.05965	0.00595781
chr18	26335173	26335579	407	53.7823	-1.47979	0.399616	0.000238507
chr18	26335629	26336107	479	52.4256	-1.05203	0.400985	0.00826922
chr18	26744135	26744477	343	79.0922	-3.02654	0.460607	1.94034e-10
chr18	26745238	26745856	619	520.411	-1.06117	0.166102	1.64608e-09
chr18	26808419	26808743	325	25.4052	2.129	0.653149	0.000660451
chr18	27060152	27060553	402	56.1749	-1.84374	0.433068	2.51007e-05
chr18	27120183	27120670	488	152.754	1.76356	0.416848	3.10879e-05
chr18	27143931	27144294	364	57.8721	-1.19159	0.371397	0.00158269
chr18	27202678	27203440	763	361.806	-1.61456	0.279833	2.87468e-08
chr18	27212018	27212246	229	24.1014	-2.38508	0.948582	0.00323976
chr18	27406807	27407102	296	48.2835	1.47624	0.361563	6.87374e-05
chr18	27563966	27564633	668	109.989	-1.28477	0.301147	4.05645e-05
chr18	28114589	28114803	215	28.699	2.97509	0.672581	1.04308e-05
chr18	28114925	28115617	693	229.215	3.17458	0.36229	2.50742e-17
chr18	31065086	31065322	237	54.4149	-1.17131	0.380696	0.00236113
chr18	31226945	31227335	391	36.4964	-1.94814	0.430021	9.33654e-06
chr18	31243698	31244210	513	613.968	1.17194	0.318168	0.000370929
chr18	31245812	31246120	309	111.926	1.1304	0.438689	0.00833202
chr18	31267885	31268524	640	217.999	4.33694	0.505968	8.75344e-17
chr18	31269265	31269533	269	28.6288	1.99263	0.551293	0.000259574
chr18	31275026	31275316	291	45.6722	1.32577	0.480777	0.00432201
chr18	31316947	31317420	474	69.5203	-1.14303	0.409109	0.00480544
chr18	31392688	31392986	299	52.1983	1.1826	0.37117	0.00169154
chr18	31450229	31450734	506	53.6196	1.895	0.356952	2.75674e-07
chr18	31487381	31488071	691	311.34	1.19325	0.285976	6.38781e-05
chr18	31603400	31603695	296	38.9688	2.02069	0.443536	8.21415e-06
chr18	31658508	31660118	1611	403.63	1.11925	0.37253	0.00298836
chr18	32276927	32277279	353	84.5524	1.45806	0.377026	0.000149347
chr18	32277318	32277947	630	255.29	-1.65332	0.271587	4.65882e-09
chr18	32283029	32283447	419	128.524	2.39979	0.394526	3.68677e-09
chr18	32355890	32356461	572	116.143	1.11236	0.307968	0.000515722
chr18	32361467	32362306	840	166.641	1.64269	0.310645	3.50606e-07
chr18	32362448	32362874	427	107.218	1.44416	0.415476	0.000538859
chr18	32382633	32382847	215	60.6103	1.35113	0.397661	0.00076587
chr18	32382909	32383740	832	888.188	1.08202	0.215538	2.16849e-06
chr18	32438073	32438609	537	94.1808	-1.1294	0.312262	0.000480498
chr18	32602127	32602490	364	35.5684	-1.43316	0.452728	0.00136383
chr18	32607062	32607413	352	27.5784	-1.66486	0.553687	0.00165765
chr18	32612554	32613088	535	184.064	-1.63747	0.34059	2.87356e-06
chr18	32688846	32689190	345	38.2988	-1.29934	0.461667	0.00390616
chr18	32776946	32777466	521	270.358	1.56219	0.330588	4.82532e-06
chr18	32906485	32906918	434	47.7004	2.19015	0.448427	1.85091e-06
chr18	32910734	32911038	305	32.005	-1.99154	0.507204	8.91234e-05
chr18	34121192	34121534	343	47.8825	-1.19762	0.4822	0.0092074
chr18	34224294	34224916	623	83.598	1.33841	0.343258	0.000147673
chr18	34657687	34657968	282	24.0015	-1.7412	0.651805	0.003692
chr18	34708993	34709681	689	117.453	1.27847	0.413147	0.00190406
chr18	34767567	34768084	518	79.9138	1.52901	0.518683	0.00218492
chr18	34943555	34943942	388	57.6235	-1.44628	0.34697	4.8818e-05
chr18	34956681	34957583	903	299.526	-1.37571	0.393038	0.000501927
chr18	34993992	34994580	589	54.5003	-1.49241	0.398126	0.000213109
chr18	35029778	35030044	267	62.0655	1.69454	0.335522	1.0648e-06
chr18	35059554	35060069	516	51.4251	-1.13257	0.419247	0.00598533
chr18	35060206	35060870	665	134.24	1.00753	0.232488	4.49122e-05
chr18	35091726	35092300	575	96.6892	1.26805	0.380028	0.000988553
chr18	35103095	35103425	331	26.7905	-1.28897	0.504182	0.00705306
chr18	35202983	35203472	490	46.7221	-1.48588	0.474219	0.001342
chr18	35219305	35219838	534	244.428	1.02236	0.234856	4.10453e-05
chr18	35282313	35282830	518	359.59	1.00987	0.263711	0.000288705
chr18	35337218	35337794	577	140.643	4.0576	0.387109	3.66399e-24
chr18	35432410	35433184	775	157.469	-1.91897	0.334132	2.88733e-08
chr18	35463202	35463530	329	64.1905	-1.05939	0.361238	0.00392159
chr18	35478423	35479532	1110	1406.44	1.52069	0.251633	7.35321e-09
chr18	36441449	36442316	868	379.686	1.52498	0.221193	4.37881e-11
chr18	36711695	36712222	528	117.094	1.04745	0.324087	0.00176662
chr18	36912889	36913436	548	100.48	-1.12521	0.363298	0.00225702
chr18	38024409	38024874	466	45.462	-1.8371	0.757617	0.00543577
chr18	38940729	38941369	641	332.668	2.48676	0.249489	6.58151e-22
chr18	41389789	41390709	921	221.873	1.35566	0.317592	3.6728e-05
chr18	41543864	41544202	339	24.9991	-4.96566	1.15433	1.67716e-05
chr18	41936331	41936793	463	50.2673	-1.40265	0.442415	0.00128748
chr18	41966966	41967306	341	44.9497	-1.42113	0.43663	0.00109837
chr18	42126481	42127030	550	59.6575	3.13586	0.488728	4.38773e-10
chr18	42310184	42310520	337	75.1315	1.1941	0.354258	0.000992317
chr18	42310745	42311845	1101	562.691	1.49145	0.162757	1.6604e-18
chr18	42312136	42312521	386	51.3417	3.15682	0.612569	3.90152e-07
chr18	42426316	42427003	688	476.037	2.10462	0.217513	1.14554e-20
chr18	42514550	42514939	390	49.2003	1.25519	0.512384	0.0094798
chr18	42549668	42550018	351	28.2836	2.12479	0.553045	0.000111842
chr18	42583168	42583649	482	46.889	2.63514	0.459463	2.71659e-08
chr18	42635428	42636146	719	96.7369	-2.02424	0.312025	4.12299e-10
chr18	43578628	43579239	612	498.551	-1.63862	0.216336	3.6709e-13
chr18	43720116	43720413	298	36.6076	-1.87408	0.661426	0.00239643
chr18	43869246	43870128	883	118.669	-1.42853	0.35208	7.16464e-05
chr18	43882263	43882969	707	181.906	-1.12058	0.295958	0.000277548
chr18	43931464	43931834	371	62.7838	-1.43337	0.438403	0.000996345
chr18	43934885	43935533	649	113.796	-1.39641	0.375433	0.000240172
chr18	43974087	43974708	622	72.3369	-1.27482	0.325398	0.000148371
chr18	44126282	44126640	359	35.0367	2.03374	0.661729	0.00116567
chr18	44149472	44150054	583	165.963	1.75696	0.285659	3.45474e-09
chr18	44229603	44230335	733	176.666	-1.34594	0.281224	4.36153e-06
chr18	44309144	44309654	511	131.065	1.07659	0.306217	0.000735846
chr18	44388216	44388702	487	37.5506	-1.62197	0.473683	0.000521032
chr18	44452233	44452767	535	103.095	-1.90352	0.290597	2.70202e-10
chr18	44464363	44464823	461	110.314	1.17071	0.325398	0.000495505
chr18	44475699	44476285	587	201.617	1.24092	0.313642	0.000135978
chr18	44568175	44568972	798	393.979	-1.90989	0.336807	3.79713e-08
chr18	44573295	44573760	466	81.4081	-2.04938	0.38983	2.96421e-07
chr18	44587182	44587538	357	101.861	-1.27049	0.347315	0.000349854
chr18	44602333	44602888	556	523.045	-1.22293	0.203021	1.05183e-08
chr18	44804098	44804763	666	138.255	1.72739	0.329754	4.18214e-07
chr18	44893931	44894488	558	247.555	-1.88494	0.235046	1.1601e-14
chr18	44915796	44916866	1071	427.417	-1.19597	0.225198	4.58643e-07
chr18	44927199	44927492	294	48.432	1.86695	0.432299	2.16051e-05
chr18	44939116	44939342	227	15.5891	1.90394	0.74945	0.00470171
chr18	44976063	44976695	633	93.4561	-1.64417	0.361161	8.99657e-06
chr18	45020110	45020502	393	233.154	1.25895	0.429876	0.00305584
chr18	45059536	45060056	521	467.788	1.2537	0.291533	3.6966e-05
chr18	45175481	45175861	381	46.6278	2.12186	0.573012	0.0001663
chr18	45197385	45197894	510	72.0267	1.17743	0.401391	0.00341317
chr18	45241488	45241976	489	30.6011	-1.35852	0.54037	0.00739353
chr18	45245090	45245365	276	59.3011	-1.40156	0.557784	0.00683471
chr18	45254688	45256009	1322	565.273	-1.53795	0.298169	6.57409e-07
chr18	45292196	45292680	485	111.56	1.31549	0.32553	9.25682e-05
chr18	45328773	45329431	659	145.621	-1.11459	0.323087	0.000809391
chr18	45426809	45427214	406	66.5591	-1.53534	0.525391	0.002187
chr18	45440311	45440650	340	39.0706	-1.48529	0.473263	0.001426
chr18	45498252	45498663	412	54.8657	-1.35593	0.38973	0.000549663
chr18	45503916	45504241	326	36.3343	-1.79087	0.494374	0.000238396
chr18	45522349	45522964	616	254.667	-1.33157	0.311554	3.56539e-05
chr18	45557209	45557744	536	103.305	-1.57138	0.311151	1.02924e-06
chr18	45562434	45563460	1027	175.195	-2.39003	0.280791	2.67983e-16
chr18	45626351	45627522	1172	174.745	-1.04231	0.226663	1.4009e-05
chr18	45637748	45638610	863	331.775	-1.24996	0.329831	0.000225792
chr18	45642188	45642605	418	99.2989	-1.35374	0.305253	1.8181e-05
chr18	45684346	45684991	646	82.4052	-1.17131	0.307917	0.000240463
chr18	45755886	45756454	569	77.164	-1.13942	0.305053	0.00032653
chr18	45783412	45783739	328	34.1506	-1.92835	0.520958	0.000181216
chr18	45828526	45829181	656	356.713	-1.69239	0.360587	4.77866e-06
chr18	45832611	45833162	552	196.682	-2.64319	0.481748	7.38939e-08
chr18	45856639	45857075	437	47.7656	1.44015	0.421189	0.000647917
chr18	45883444	45883847	404	75.8778	-1.40599	0.421836	0.000809143
chr18	45897014	45897732	719	262.345	-1.48409	0.439474	0.000654821
chr18	45920222	45921026	805	618.02	-1.4737	0.272421	2.06627e-07
chr18	45928537	45929032	496	38.8656	-1.7536	0.700953	0.00514491
chr18	45951083	45951370	288	85.9818	1.72418	0.350919	1.8006e-06
chr18	46042610	46043359	750	283.699	1.23186	0.293586	5.56418e-05
chr18	46064394	46064741	348	71.6807	1.8879	0.42346	1.17851e-05
chr18	46067458	46067789	332	111.843	-1.28671	0.348081	0.000305456
chr18	46265213	46265452	240	31.7424	1.36455	0.486114	0.00365055
chr18	46386653	46388183	1531	758.23	1.49024	0.270611	1.27936e-07
chr18	46407313	46408006	694	84.8312	1.46728	0.360336	6.99853e-05
chr18	46412130	46412769	640	97.632	-1.41469	0.355751	9.96772e-05
chr18	46623483	46623895	413	76.9883	-1.60991	0.36005	1.26138e-05
chr18	46671929	46672773	845	353.736	-1.47081	0.345302	3.23886e-05
chr18	47163164	47163705	542	132.326	3.17209	0.334019	4.5711e-20
chr18	47882702	47883034	333	36.6914	1.42825	0.51384	0.00366651
chr18	47883945	47884498	554	93.0393	1.01088	0.353073	0.00515171
chr18	48027304	48028067	764	1234.21	-1.34767	0.201728	1.91308e-10
chr18	48049700	48050697	998	951.701	-1.05359	0.222605	7.83663e-06
chr18	48054369	48054657	289	80.5985	-1.31998	0.360742	0.000351715
chr18	48075834	48076156	323	69.9516	-1.12264	0.303935	0.000386353
chr18	48123244	48123716	473	68.3686	-1.51315	0.471824	0.00106179
chr18	48131125	48131544	420	133.698	-2.76232	0.275014	3.30418e-22
chr18	48166963	48167661	699	265.167	-1.07306	0.218658	3.49568e-06
chr18	48183813	48184492	680	219.647	1.26438	0.335458	0.000249242
chr18	48201365	48201611	247	38.4555	1.25466	0.501049	0.00844725
chr18	48238608	48238945	338	79.2129	-1.28278	0.320936	0.00010889
chr18	48347890	48348363	474	56.5134	-1.1614	0.450311	0.00777663
chr18	48385533	48386001	469	415.366	-1.41136	0.233604	7.68828e-09
chr18	48391904	48392246	343	121.548	-1.26614	0.281767	1.58104e-05
chr18	48392322	48392668	347	115.36	-1.33476	0.297399	1.49397e-05
chr18	48418004	48419256	1253	1144.4	-1.03697	0.185085	1.30598e-07
chr18	48429999	48430676	678	296.325	2.12082	0.36525	1.86702e-08
chr18	48430776	48431236	461	110.725	1.03237	0.304872	0.0011693
chr18	48442553	48443141	589	654.432	1.02141	0.267322	0.000289533
chr18	48461028	48461350	323	46.8194	1.55668	0.456099	0.000574881
chr18	48634999	48635362	364	67.6839	-1.84858	0.35493	4.21219e-07
chr18	48676307	48676678	372	140.739	1.63207	0.284958	3.86794e-08
chr18	48740776	48741143	368	48.7561	-1.03139	0.388138	0.0079125
chr18	48741925	48742172	248	28.8568	-1.92035	0.499207	0.000117779
chr18	48752998	48753456	459	174.937	-1.50647	0.263154	3.82239e-08
chr18	48753703	48754245	543	180.383	-1.63279	0.256736	9.93573e-10
chr18	48775764	48776046	283	46.808	-1.20095	0.40802	0.0030902
chr18	48792724	48793246	523	55.587	1.09213	0.428407	0.00959015
chr18	48801393	48801658	266	22.4621	2.10421	0.814919	0.00390075
chr18	48804971	48805339	369	72.3762	3.06041	0.45632	7.66929e-11
chr18	48814848	48815446	599	136.594	2.3388	0.396475	1.06697e-08
chr18	48815613	48816164	552	125.14	3.10476	0.483148	4.88334e-10
chr18	48863202	48864186	985	416.174	1.88742	0.355825	2.71416e-07
chr18	48872738	48873102	365	86.5112	1.55639	0.449319	0.000508802
chr18	48896609	48897189	581	97.4853	1.2104	0.35584	0.000875126
chr18	48920348	48920759	412	181.159	1.39618	0.266783	5.40804e-07
chr18	48961551	48961956	406	73.1027	1.30215	0.317418	7.42538e-05
chr18	48963223	48963575	353	34.6844	2.2245	0.601347	0.000162039
chr18	48990499	48991055	557	506.366	1.36746	0.276755	2.19193e-06
chr18	49013174	49013775	602	229.53	1.26709	0.267569	6.06388e-06
chr18	49048066	49049021	956	1573.83	1.70642	0.29971	4.51738e-08
chr18	49072349	49073268	920	653.361	1.86596	0.203888	1.42454e-18
chr18	49081675	49082312	638	499.798	3.04141	0.312702	6.19328e-21
chr18	49133129	49133705	577	64.3089	1.73467	0.442944	0.00010126
chr18	49168724	49169273	550	127.197	1.62481	0.414176	0.000105156
chr18	49177788	49178133	346	61.857	1.26979	0.425032	0.00265773
chr18	49206506	49207224	719	367.862	1.5479	0.336218	7.9882e-06
chr18	49212755	49213709	955	730.554	1.80176	0.278626	5.16861e-10
chr18	49214731	49215051	321	107.064	2.83504	0.588719	1.87439e-06
chr18	49227370	49228644	1275	263.889	1.61877	0.326683	1.64217e-06
chr18	49640035	49640493	459	37.095	1.64604	0.682868	0.00668403
chr18	49691071	49691707	637	69.5198	1.084	0.409889	0.00754887
chr18	49934465	49934859	395	65.6984	2.53834	0.552044	5.10899e-06
chr18	49973668	49974026	359	34.6317	-1.92382	0.48524	7.39713e-05
chr18	50001614	50001942	329	61.2022	1.7315	0.326249	3.01804e-07
chr18	50034081	50034374	294	26.8656	1.75864	0.613656	0.0023279
chr18	50127396	50128129	734	263.329	3.17295	0.434687	1.60231e-12
chr18	50131611	50132013	403	183.873	2.0926	0.243151	1.25059e-16
chr18	50190232	50190695	464	312.205	2.86761	0.286985	5.53297e-22
chr18	50190962	50191307	346	129.803	2.75326	0.377699	1.97967e-12
chr18	50263612	50263939	328	55.2477	-2.0972	0.529645	6.30252e-05
chr18	50614752	50615380	629	308.17	1.0628	0.222312	6.43137e-06
chr18	50973342	50973709	368	82.0512	1.65358	0.438024	0.000175178
chr18	51037757	51038539	783	506.88	1.54032	0.24939	3.44133e-09
chr18	51135142	51135763	622	679.292	1.639	0.161726	2.1565e-22
chr18	51211408	51212168	761	516.471	1.11692	0.319762	0.000737125
chr18	51234107	51234513	407	71.001	1.33082	0.434223	0.00195237
chr18	51235136	51235636	501	92.1527	2.34699	0.471179	1.02924e-06
chr18	51614043	51614342	300	89.067	1.1566	0.417017	0.00515434
chr18	51614923	51615840	918	784.549	1.23362	0.205034	1.13592e-08
chr18	52028976	52029261	286	20.3428	-1.9038	0.79389	0.00586469
chr18	52237470	52237941	472	67.9019	1.84354	0.491876	0.00016379
chr18	52262684	52263324	641	160.137	1.83122	0.382007	2.9549e-06
chr18	52822161	52822550	390	54.8667	-2.07736	0.456389	6.74326e-06
chr18	52823693	52824728	1036	214.447	-1.18943	0.299042	0.0001259
chr18	52897069	52897401	333	23.6952	-1.51322	0.610554	0.00646625
chr18	53132872	53133356	485	44.9743	-1.27447	0.37461	0.000803197
chr18	53526080	53526822	743	208.356	-1.28364	0.231744	1.28356e-07
chr18	54030479	54030737	259	23.2471	1.50472	0.639811	0.00884467
chr18	54209476	54210236	761	202.352	1.06819	0.23657	1.98419e-05
chr18	54565090	54565652	563	55.1078	-1.82503	0.461275	7.36651e-05
chr18	54566097	54566341	245	22.1589	-1.75614	0.690525	0.00514327
chr18	54742173	54742384	212	35.7274	1.83638	0.681736	0.00319072
chr18	54742540	54743245	706	723.689	1.44289	0.221621	5.06955e-10
chr18	54772057	54772444	388	278.162	1.42017	0.212366	1.8242e-10
chr18	54775758	54775978	221	104.913	1.22535	0.333229	0.000354154
chr18	54823101	54823543	443	76.2361	2.05298	0.453434	7.97729e-06
chr18	54922877	54923358	482	69.3683	1.77151	0.483082	0.000225401
chr18	54955109	54955614	506	78.0919	-1.82115	0.388974	4.95406e-06
chr18	54961089	54961632	544	357.288	-1.78149	0.278109	7.46178e-10
chr18	54964708	54965072	365	41.9457	-1.93424	0.44257	1.60616e-05
chr18	55120777	55121538	762	128.621	-1.53798	0.324527	4.28352e-06
chr18	55186446	55187167	722	139.631	-1.79086	0.321354	6.82635e-08
chr18	55220630	55221191	562	31.7755	-1.24622	0.446112	0.00438695
chr18	55306352	55307108	757	104.942	-1.58026	0.46617	0.000580889
chr18	55460206	55460598	393	57.3798	-1.29892	0.349045	0.000276888
chr18	55484809	55485084	276	26.9393	1.34163	0.556359	0.00921624
chr18	55539104	55539737	634	117.759	-1.93592	0.355222	1.24379e-07
chr18	55688571	55688890	320	34.8255	-1.41583	0.569237	0.00709192
chr18	55836466	55836746	281	74.9401	-1.27294	0.359018	0.000503937
chr18	55837270	55838156	887	565.063	-1.21867	0.245343	2.19461e-06
chr18	55875491	55876148	658	224.191	1.10575	0.232933	7.1287e-06
chr18	55876254	55876535	282	42.0721	1.41624	0.401334	0.000477354
chr18	55879338	55879707	370	33.5516	-1.63127	0.559035	0.00216686
chr18	55968502	55969091	590	106.062	1.41072	0.362431	0.000141844
chr18	55988480	55989150	671	297.128	-1.20431	0.228914	5.73095e-07
chr18	56109698	56110075	378	23.8022	1.8696	0.700712	0.00341221
chr18	56113017	56113314	298	27.4723	2.11871	0.512301	4.15534e-05
chr18	56148200	56148907	708	715.179	1.32368	0.422565	0.00165766
chr18	56164927	56165230	304	54.5045	2.99317	0.62506	2.11817e-06
chr18	56202573	56203344	772	389.122	-1.21742	0.278163	2.70842e-05
chr18	56283229	56283821	593	257.48	3.37463	0.355462	4.17057e-20
chr18	56321210	56322102	893	110.916	-2.03912	0.277861	1.61705e-12
chr18	56351997	56352691	695	371.602	2.63895	0.303758	5.55337e-17
chr18	56431385	56431955	571	90.3453	-1.23739	0.322665	0.00019597
chr18	56508652	56509079	428	54.4739	2.47183	0.406141	4.00128e-09
chr18	56532112	56532803	692	107.695	1.16078	0.392024	0.00318677
chr18	56538582	56539247	666	62.8147	1.83918	0.574142	0.000872172
chr18	56955929	56956345	417	32.3915	2.28198	0.476589	2.63397e-06
chr18	56999761	57000222	462	65.2708	-1.01813	0.365953	0.00602995
chr18	57466148	57467035	888	139.545	-1.42759	0.374337	0.000169526
chr18	57473595	57474334	740	250.367	-1.5987	0.455222	0.000390125
chr18	57488682	57489030	349	27.0648	-2.27139	0.548312	3.49468e-05
chr18	57668156	57668847	692	84.4357	-1.48028	0.309213	4.05647e-06
chr18	57676979	57677662	684	89.7901	-1.53064	0.319325	3.75353e-06
chr18	57693896	57694297	402	117.365	1.46661	0.481634	0.00180737
chr18	57769906	57770143	238	33.3451	-2.20526	0.469544	4.36906e-06
chr18	57789791	57790120	330	58.3779	1.34424	0.324978	6.33422e-05
chr18	57921323	57922182	860	120.097	1.42463	0.414556	0.000614853
chr18	57951137	57951714	578	467.104	1.01681	0.32233	0.00231478
chr18	57977473	57977751	279	21.1028	-2.44163	0.618304	7.59143e-05
chr18	58216137	58216534	398	139.081	1.20482	0.23124	7.66309e-07
chr18	58225157	58225448	292	102.633	2.54075	0.464297	8.93112e-08
chr18	58230624	58231454	831	584.141	2.37378	0.358533	1.52137e-10
chr18	58236342	58236718	377	30.1021	1.86316	0.606285	0.00131901
chr18	58302867	58303798	932	371.428	2.11327	0.272771	8.76469e-14
chr18	58336703	58336902	200	26.0176	1.53397	0.542905	0.00309561
chr18	58341381	58341729	349	34.5416	1.72469	0.593976	0.00218957
chr18	58354145	58354431	287	22.3025	2.06056	0.615709	0.000572426
chr18	58354541	58354979	439	38.3717	2.56486	0.52766	1.78857e-06
chr18	58364959	58365530	572	753.395	2.17082	0.279232	7.08198e-14
chr18	58446558	58447094	537	77.6792	-1.81761	0.439267	4.11207e-05
chr18	58449504	58449968	465	134.417	2.62979	0.407356	4.24981e-10
chr18	58513731	58514049	319	31.53	1.55537	0.559026	0.00326544
chr18	58578861	58579445	585	72.7758	1.61148	0.322835	1.41907e-06
chr18	58615700	58616055	356	38.9456	1.83183	0.460822	7.64927e-05
chr18	58628714	58629772	1059	314.871	1.68592	0.345184	2.13184e-06
chr18	58650078	58650513	436	120.625	3.05842	0.324128	7.81043e-20
chr18	58813570	58814284	715	160.376	-1.41367	0.318623	1.68326e-05
chr18	58844814	58845255	442	186.541	-1.24816	0.329793	0.000232768
chr18	58867320	58868044	725	580.836	-1.00444	0.22529	2.67097e-05
chr18	58881982	58882507	526	114.49	1.52161	0.275176	1.09824e-07
chr18	58893354	58894059	706	123.738	1.99135	0.43125	5.74242e-06
chr18	58896274	58896590	317	45.8868	-1.14509	0.421901	0.00574855
chr18	58966365	58966632	268	70.3609	1.95947	0.442835	1.28496e-05
chr18	59005208	59005756	549	213.817	-2.3854	0.317327	3.99055e-13
chr18	59044596	59044997	402	74.4193	-2.37522	0.35249	7.54431e-11
chr18	59053201	59053735	535	287.224	-2.441	0.306896	1.41169e-14
chr18	59054703	59055430	728	1039.41	-1.66993	0.242094	3.57861e-11
chr18	59123628	59124188	561	146.525	1.17411	0.240124	3.47921e-06
chr18	59744198	59744862	665	103.991	1.09777	0.325934	0.00110691
chr18	59885509	59886203	695	104.939	1.20034	0.471254	0.00807836
chr18	59929993	59930203	211	28.4592	1.45358	0.465741	0.00156753
chr18	61644047	61644680	634	137.343	-2.05774	0.325275	9.39858e-10
chr18	61649017	61649413	397	50.6864	-1.55148	0.43908	0.000401821
chr18	61651039	61651854	816	144.351	-1.78988	0.443252	5.66276e-05
chr18	61665610	61666237	628	245.608	-1.31498	0.294132	1.64538e-05
chr18	61748724	61749041	318	68.9036	-2.99641	0.445867	7.01254e-11
chr18	61797641	61798556	916	134.566	-2.00647	0.414953	2.10521e-06
chr18	61799174	61799440	267	25.4361	-1.92402	0.590656	0.000709384
chr18	61940252	61940451	200	13.5934	-2.44051	0.795646	0.00122246
chr18	61952211	61952908	698	205.837	1.41996	0.430213	0.000913553
chr18	61959892	61960397	506	50.3534	-1.99748	0.390457	6.46671e-07
chr18	61963699	61964389	691	166.446	-1.32682	0.271614	2.78791e-06
chr18	62399831	62400331	501	97.0432	-1.57057	0.572746	0.00330977
chr18	62437052	62438439	1388	938.474	1.70269	0.231156	1.64485e-12
chr18	62450652	62451537	886	406.634	1.69807	0.345675	1.86751e-06
chr18	62452159	62452733	575	288.629	3.43846	0.373195	5.0136e-19
chr18	62551560	62552030	471	43.3905	-1.25876	0.422104	0.00267583
chr18	62744141	62744643	503	83.891	-1.28738	0.342451	0.000258369
chr18	62838711	62839056	346	28.009	-2.97307	0.565911	3.26521e-07
chr18	62867542	62867908	367	59.6875	-2.05955	0.402001	5.59301e-07
chr18	62870594	62871226	633	143.062	-1.35387	0.325931	5.33523e-05
chr18	62913625	62914516	892	624.732	-1.76296	0.246959	7.18096e-12
chr18	62914943	62915343	401	149.497	-1.18621	0.272941	3.22528e-05
chr18	62919173	62919532	360	76.8206	-1.39036	0.341235	7.04287e-05
chr18	62999230	62999811	582	449.341	-1.98645	0.252568	3.53425e-14
chr18	63083199	63083902	704	116.109	1.13108	0.31423	0.000525324
chr18	63111514	63111713	200	17.6955	-1.87353	0.673881	0.00266759
chr18	63150841	63151486	646	201.203	2.71805	0.425564	6.02272e-10
chr18	63173227	63173727	501	184.097	-1.53583	0.380992	7.31531e-05
chr18	63208360	63208561	202	19.9534	-1.91297	0.633926	0.0014953
chr18	63247520	63248385	866	265.945	1.47831	0.190223	1.11393e-13
chr18	63257562	63257930	369	226.404	1.05323	0.223122	8.62444e-06
chr18	63284355	63285233	879	429.637	-1.00413	0.248112	0.000128307
chr18	63287803	63288718	916	338.517	1.01184	0.219176	1.43074e-05
chr18	63293997	63294348	352	52.5027	-1.9451	0.408569	2.9683e-06
chr18	63409181	63409749	569	181.092	-1.59415	0.298312	2.51883e-07
chr18	63432383	63432723	341	77.6105	-1.0868	0.337337	0.00172661
chr18	66510677	66510951	275	27.4197	1.61863	0.570158	0.00278741
chr18	66552691	66553160	470	54.6333	4.09401	0.54721	5.17737e-13
chr18	66867700	66868045	346	47.4179	-2.33119	0.508763	4.88918e-06
chr18	67139722	67140339	618	71.726	-1.96607	0.39442	1.0651e-06
chr18	67408257	67408574	318	34.7984	1.05938	0.409856	0.00929772
chr18	67766935	67767330	396	18.9296	1.62843	0.677323	0.00727001
chr18	68215945	68216293	349	44.0372	1.32562	0.457674	0.00316984
chr18	68494721	68495459	739	362.254	1.16896	0.219454	4.48931e-07
chr18	68694214	68694903	690	195.043	-1.06018	0.251086	6.27186e-05
chr18	68797785	68798400	616	121.815	-1.21492	0.307953	0.000136415
chr18	69724629	69725390	762	114.636	1.23301	0.294018	5.71873e-05
chr18	69865800	69866236	437	72.9875	2.14869	0.473467	7.30027e-06
chr18	69974422	69974789	368	40.8957	1.68933	0.493629	0.000518314
chr18	70044596	70045067	472	96.8938	2.46185	0.36166	4.9661e-11
chr18	70046128	70046784	657	247.819	1.18285	0.335765	0.000615426
chr18	70332798	70332999	202	54.7916	1.4756	0.494386	0.00213097
chr18	70333743	70334217	475	226.909	1.17423	0.36861	0.0017142
chr18	70372744	70373449	706	193.144	1.17923	0.276678	4.72553e-05
chr18	70489833	70490667	835	168.302	1.16436	0.23906	3.86433e-06
chr18	71136479	71137020	542	61.7438	-1.56139	0.403853	0.000135425
chr18	71249770	71250271	502	44.933	-2.44872	0.510459	1.90664e-06
chr18	72895632	72895967	336	26.894	1.90299	0.575422	0.000681851
chr18	73279444	73279926	483	83.3128	-1.00419	0.307768	0.00171921
chr18	73752529	73753110	582	195.131	1.02371	0.357914	0.00502799
chr18	74234299	74234983	685	85.7173	-1.0227	0.30714	0.00138635
chr18	74369249	74369641	393	38.461	1.43955	0.454488	0.00131381
chr18	74399026	74399830	805	362.529	-1.12858	0.255978	2.72066e-05
chr18	74400845	74401135	291	40.4454	-1.53221	0.54982	0.00320083
chr18	74478960	74479227	268	23.401	1.92081	0.607185	0.000946643
chr18	74542125	74542339	215	32.1617	1.21416	0.474828	0.00807398
chr18	74546547	74547755	1209	415.581	2.13529	0.306381	1.84281e-11
chr18	74951057	74951667	611	460.804	1.39194	0.289171	3.75085e-06
chr18	74960374	74960952	579	62.3013	1.5108	0.576771	0.00486685
chr18	74976254	74976839	586	74.0535	-1.56208	0.471292	0.000769564
chr18	75031594	75032494	901	140.22	-1.87766	0.465927	5.50214e-05
chr18	75048408	75048727	320	57.985	-1.29471	0.48353	0.00518579
chr18	75201964	75202306	343	48.1654	-1.58266	0.542986	0.0021583
chr18	75408583	75409388	806	818.157	2.07253	0.225215	8.36034e-19
chr18	76195678	76195877	200	18.5937	-2.2875	0.854634	0.00258636
chr18	76363869	76364297	429	78.3808	-1.6698	0.340355	1.8101e-06
chr18	76503516	76504056	541	127.168	-1.16943	0.269077	3.3453e-05
chr18	76527521	76528235	715	174.719	-1.58161	0.392002	6.64859e-05
chr18	76604704	76605215	512	75.5512	2.07331	0.446677	4.89768e-06
chr18	76691815	76692179	365	120.773	1.0291	0.284892	0.000579241
chr18	77015800	77016504	705	54.6643	2.59179	0.645771	4.86513e-05
chr18	77064927	77065505	579	498.822	2.84059	0.273008	9.26077e-24
chr18	77065509	77065828	320	330.786	1.21173	0.296341	8.5284e-05
chr18	77078828	77079116	289	55.986	1.25862	0.460872	0.00504473
chr18	77208943	77209432	490	122.869	1.11908	0.408928	0.00586194
chr18	77212525	77212990	466	91.514	-1.54371	0.487149	0.00111288
chr18	77438192	77438787	596	52.2753	1.56097	0.522681	0.00188441
chr18	78241979	78242677	699	158.67	2.44449	0.361346	6.00722e-11
chr18	78242803	78243409	607	410.502	2.62737	0.297028	1.40247e-17
chr18	78246128	78246471	344	92.2206	1.53831	0.48469	0.00118423
chr18	78246597	78246865	269	53.4279	2.43649	0.50538	2.12819e-06
chr18	78260988	78261760	773	169.503	2.35079	0.41161	2.91565e-08
chr18	78292599	78292915	317	37.8378	3.19476	0.560383	3.08675e-08
chr18	78507534	78507803	270	25.4748	1.63111	0.609509	0.00406538
chr18	79106160	79106504	345	27.2754	1.295	0.522282	0.00847591
chr18	79167483	79168540	1058	685.988	-1.69622	0.226286	6.26394e-13
chr18	79208893	79209312	420	86.0117	-1.13939	0.342448	0.0011892
chr18	79317652	79318050	399	31.3733	-1.32147	0.515852	0.00667896
chr18	79413872	79414471	600	168.603	-1.08374	0.297896	0.000464286
chr18	79434479	79435029	551	192.926	-1.2484	0.259028	4.03349e-06
chr18	79511756	79512671	916	1171.88	-1.5157	0.199639	3.68299e-13
chr18	79575212	79575456	245	29.3727	-1.54617	0.531787	0.00231246
chr18	79625158	79625828	671	100.459	1.54803	0.340015	1.02521e-05
chr18	79638340	79639354	1015	394.616	-1.24905	0.262611	5.42361e-06
chr18	79786810	79787317	508	92.5633	1.11309	0.417964	0.00690946
chr18	79823006	79823604	599	416.688	-1.477	0.26458	8.35374e-08
chr18	79867153	79867588	436	51.9339	1.64076	0.543827	0.00164181
chr18	79947008	79947435	428	181.814	-1.40821	0.321595	2.19027e-05
chr19	201857	202693	837	251.479	2.71349	0.411015	1.59711e-10
chr19	205446	205834	389	99.9311	3.06604	0.392549	4.76718e-14
chr19	244602	244911	310	39.2014	1.20476	0.478433	0.00863965
chr19	722545	723085	541	78.0541	-1.08913	0.423877	0.00870533
chr19	751477	752015	539	178.762	1.19042	0.340018	0.000658751
chr19	801312	801511	200	193.982	-1.17729	0.231024	1.29356e-06
chr19	869231	870253	1023	676.019	1.18393	0.16928	3.26131e-11
chr19	908702	908977	276	67.7374	1.49073	0.450795	0.000846525
chr19	1070582	1070879	298	60.6423	1.29219	0.496045	0.0064185
chr19	1099507	1100113	607	1451.63	1.11967	0.259759	4.18577e-05
chr19	1169035	1169439	405	610.182	1.03042	0.298659	0.000956774
chr19	1176007	1176268	262	256.982	2.70536	0.333112	4.4326e-15
chr19	1183667	1184224	558	328.472	2.46309	0.307626	1.08851e-14
chr19	1829955	1830366	412	95.6559	-2.11541	0.359925	1.10813e-08
chr19	2037211	2037410	200	97.4072	-1.35669	0.313576	2.97784e-05
chr19	2045517	2045819	303	217.489	-1.4617	0.292507	1.43862e-06
chr19	2090010	2090832	823	360.549	1.18259	0.313204	0.000269695
chr19	2168273	2168676	404	545.304	1.80815	0.410421	1.48171e-05
chr19	2259289	2259888	600	385.723	1.62618	0.252816	7.08554e-10
chr19	2260293	2260925	633	231.903	1.67324	0.29645	5.60587e-08
chr19	2481535	2481782	248	89.087	-1.14857	0.404652	0.00426379
chr19	2491135	2491834	700	320.217	-1.27313	0.221167	4.27979e-08
chr19	2529504	2529865	362	152.507	1.38721	0.357518	0.000152043
chr19	2616735	2617061	327	81.4757	-1.42698	0.504828	0.00309308
chr19	2624495	2625094	600	908.183	-1.80337	0.310112	1.96756e-08
chr19	2771817	2772376	560	121.415	1.35881	0.389035	0.000551329
chr19	3032372	3032771	400	484.816	-1.03863	0.192249	3.59692e-07
chr19	3054905	3055688	784	733.079	1.41839	0.266312	3.41873e-07
chr19	3368132	3368469	338	229.107	1.47991	0.309721	3.96273e-06
chr19	3370311	3370554	244	172.528	-1.09102	0.226122	4.96359e-06
chr19	3385204	3385710	507	261.933	1.89682	0.349424	1.4611e-07
chr19	3399347	3399763	417	424.338	1.81197	0.245184	1.33127e-12
chr19	3412268	3412630	363	103.757	-1.52179	0.364253	4.21268e-05
chr19	3444279	3444816	538	164.566	-1.50807	0.271495	9.636e-08
chr19	3466539	3467091	553	165.322	-1.53246	0.257575	1.19946e-08
chr19	3710264	3710792	529	267.306	1.39485	0.230549	8.03976e-09
chr19	4010022	4010499	478	206.243	-1.62987	0.239897	7.19732e-11
chr19	4051703	4053178	1476	1910.8	1.73714	0.202402	1.77733e-16
chr19	4103006	4103772	767	356.141	1.89921	0.291496	3.64333e-10
chr19	4131034	4131561	528	126.28	2.04895	0.334456	3.44133e-09
chr19	4135508	4135707	200	15.4688	2.74716	0.894134	0.000975839
chr19	4229047	4229695	649	125.945	2.0661	0.401986	5.29715e-07
chr19	4385958	4386359	402	96.7102	1.45192	0.393491	0.000273861
chr19	4389937	4390652	716	645.798	-1.47892	0.209313	1.38686e-11
chr19	4449060	4449733	674	110.03	-1.86608	0.333051	6.21017e-08
chr19	4454805	4456092	1288	1092	-1.0154	0.162128	3.46949e-09
chr19	4518276	4519007	732	360.171	-1.30257	0.291607	1.69449e-05
chr19	4968040	4968342	303	163.41	2.29164	0.318937	4.31591e-12
chr19	4988631	4989291	661	1622.21	1.3933	0.217557	1.02631e-09
chr19	5032056	5032377	322	144.235	1.31769	0.274874	4.58085e-06
chr19	5172873	5173693	821	1087.2	2.00499	0.293289	4.70175e-11
chr19	5176842	5177248	407	199.07	3.2099	0.421302	1.80537e-13
chr19	5251211	5251758	548	168.042	1.06043	0.29352	0.000538796
chr19	5281439	5282282	844	610.525	-1.61559	0.275493	1.69652e-08
chr19	5282998	5283296	299	60.4464	-1.06074	0.406231	0.00843006
chr19	5477523	5477800	278	25.3101	-1.66331	0.70668	0.00717668
chr19	5738485	5738726	242	31.0053	1.51051	0.494862	0.0017178
chr19	5946595	5946924	330	44.5743	-2.00005	0.461385	1.78608e-05
chr19	5974806	5975247	442	320.878	2.02314	0.422465	2.72728e-06
chr19	6244033	6244300	268	87.0853	1.45825	0.37135	0.00011614
chr19	6259211	6259845	635	230.389	-1.24335	0.250022	2.03484e-06
chr19	6378007	6378451	445	182.608	-2.41436	0.302665	1.21451e-14
chr19	6661844	6662202	359	30.8135	2.53477	0.575797	1.13479e-05
chr19	6720428	6721141	714	336.013	2.69197	0.231729	2.92082e-29
chr19	7141648	7142382	735	118.156	1.10201	0.279512	0.000171477
chr19	7164058	7164611	554	106.808	-1.96551	0.396289	1.17621e-06
chr19	7179079	7179710	632	88.6192	2.37911	0.411852	1.91061e-08
chr19	7226615	7227170	556	279.678	-1.44926	0.260882	9.81819e-08
chr19	7247009	7247605	597	308.421	1.55683	0.270219	3.34703e-08
chr19	7251311	7251913	603	221.014	1.34016	0.445177	0.00221591
chr19	7333563	7334156	594	92.2817	3.37411	0.39516	1.89455e-16
chr19	7618403	7619569	1167	157.978	-1.18359	0.355047	0.0010538
chr19	7657040	7657729	690	509.618	2.31167	0.24613	1.41072e-19
chr19	7720268	7720771	504	45.7671	-2.08051	0.553834	0.000125313
chr19	7739214	7740271	1058	576.696	-3.37498	0.394711	1.10406e-16
chr19	7953074	7953371	298	40.2194	-1.14253	0.42922	0.00685088
chr19	8000374	8000992	619	126.832	-2.00141	0.352008	3.29317e-08
chr19	8238347	8238604	258	33.094	-1.17752	0.477558	0.00972879
chr19	8240270	8241264	995	225.343	-1.31187	0.266451	2.48094e-06
chr19	8250142	8250514	373	135.353	-1.78155	0.352919	9.60512e-07
chr19	8250738	8251598	861	1168.33	-1.14949	0.17137	2.08968e-10
chr19	8260806	8261362	557	95.111	-1.27968	0.506194	0.00752501
chr19	8367064	8367838	775	851.353	-1.06885	0.242069	2.86417e-05
chr19	8540548	8541193	646	145.493	3.00709	0.356911	3.37757e-16
chr19	8598207	8599039	833	328.26	3.75925	0.292856	1.42282e-35
chr19	10008779	10009248	470	98.2	-1.09726	0.297011	0.000383509
chr19	10121853	10122418	566	172.401	-1.05038	0.282109	0.000376124
chr19	10191291	10191823	533	435.836	-1.89081	0.30869	3.24905e-09
chr19	10219713	10220151	439	80.0725	3.41442	0.381317	6.59274e-18
chr19	10258956	10259626	671	239.953	1.1508	0.204029	9.59592e-08
chr19	10260188	10260392	205	32.8299	1.42629	0.499451	0.00313213
chr19	10265207	10265889	683	1137.95	3.92027	0.220354	2.96562e-67
chr19	10270306	10271477	1172	2568.85	1.24052	0.197271	2.38738e-09
chr19	10271694	10271936	243	162.402	1.87336	0.259292	4.04746e-12
chr19	10286308	10288051	1744	1207.73	2.19543	0.277128	2.31529e-14
chr19	10288745	10288964	220	124.493	1.70751	0.28229	6.27897e-09
chr19	10289202	10289523	322	124.965	1.26212	0.276151	1.19298e-05
chr19	10290316	10290515	200	93.7761	1.17218	0.292389	0.00012217
chr19	10425343	10425555	213	36.2613	2.17758	0.531163	4.22678e-05
chr19	10522851	10523779	929	159.788	3.4155	0.321097	9.75345e-25
chr19	10611907	10612394	488	111.296	-1.33995	0.345049	0.000149587
chr19	10891327	10891748	422	48.889	1.34873	0.423872	0.00138862
chr19	10901734	10902087	354	109.541	-1.28446	0.343838	0.00025744
chr19	10953964	10954963	1000	167.204	1.92028	0.245504	5.66587e-14
chr19	11092215	11092588	374	257.797	1.6879	0.242164	2.42862e-11
chr19	11151154	11151645	492	998.596	-1.98031	0.213384	3.88017e-19
chr19	11157960	11158268	309	125.645	-2.84359	0.344509	1.4536e-15
chr19	11164796	11165587	792	1105.54	-1.11821	0.21165	5.74744e-07
chr19	11195147	11195375	229	126.712	-1.02703	0.275291	0.000376356
chr19	11265734	11266093	360	125.535	1.3147	0.263663	1.91601e-06
chr19	11290444	11290765	322	83.8579	-1.88323	0.569873	0.000587638
chr19	11296682	11297318	637	156.248	1.7069	0.40202	3.00602e-05
chr19	11322376	11322594	219	92.0004	2.35544	0.422554	5.88668e-08
chr19	11581702	11582208	507	81.6529	1.91461	0.413313	5.71228e-06
chr19	12603797	12604154	358	59.0603	-1.13491	0.42215	0.00611396
chr19	12779017	12779789	773	989.492	1.17195	0.273829	4.38583e-05
chr19	13009150	13010434	1285	2327.6	1.25184	0.264046	6.02898e-06
chr19	13027553	13027806	254	175.168	-1.40501	0.269052	5.46663e-07
chr19	13047518	13047717	200	48.8861	-1.07308	0.404246	0.00767105
chr19	13051493	13052019	527	559.946	-1.22172	0.198084	5.11389e-09
chr19	13053206	13053616	411	455.395	-1.2002	0.198308	9.47386e-09
chr19	13078969	13079310	342	218.106	-1.17759	0.225021	6.65563e-07
chr19	13082470	13083130	661	929.927	-1.29836	0.266638	3.10593e-06
chr19	13133762	13134431	670	73.4523	2.15765	0.542652	6.34011e-05
chr19	13134528	13134898	371	76.1566	1.18507	0.44443	0.00643706
chr19	13169713	13170121	409	617.15	1.65618	0.29955	1.02933e-07
chr19	13723263	13723462	200	15.3463	2.30057	0.778551	0.0016343
chr19	13834398	13834602	205	87.8256	1.63401	0.372843	1.895e-05
chr19	13835767	13836056	290	147.488	-1.47816	0.261846	6.31986e-08
chr19	13888266	13888722	457	116.516	-1.03677	0.290228	0.000622837
chr19	13930013	13931115	1103	119.72	-1.66811	0.354129	4.22731e-06
chr19	13986957	13987831	875	272.956	-1.03909	0.194315	4.71493e-07
chr19	14004782	14005069	288	215.769	-1.33063	0.225108	1.79762e-08
chr19	14022354	14022741	388	43.9874	-2.47092	0.481802	4.46255e-07
chr19	14112443	14112893	451	136.685	-1.1218	0.256236	3.19263e-05
chr19	14402283	14402664	382	180.488	1.66156	0.378343	1.76856e-05
chr19	14449261	14449797	537	71.054	1.7307	0.785031	0.00929527
chr19	15194826	15195896	1071	698.338	1.65857	0.28797	3.08232e-08
chr19	15210136	15210839	704	496.208	2.40679	0.291334	1.68066e-15
chr19	15443798	15444261	464	28.94	-1.75901	0.748417	0.00656002
chr19	15779486	15780555	1070	1757.45	-1.11314	0.233741	6.33313e-06
chr19	16085087	16085541	455	78.3181	1.51252	0.349383	2.65617e-05
chr19	16106062	16106542	481	123.716	1.75103	0.322856	1.65529e-07
chr19	16272731	16273434	704	280.727	-1.4418	0.251166	3.96745e-08
chr19	16292804	16294560	1757	2056.81	1.52866	0.22537	8.91923e-11
chr19	16322122	16322533	412	273.027	-1.26283	0.309834	7.98646e-05
chr19	16330424	16330908	485	628.777	1.6275	0.268887	6.45376e-09
chr19	16351410	16351839	430	84.0036	1.84869	0.610012	0.00139541
chr19	16368800	16369871	1072	165.732	-1.0644	0.266419	0.000143121
chr19	16397673	16398466	794	464.873	1.01418	0.242617	8.08099e-05
chr19	16429070	16429642	573	65.4118	-1.255	0.366635	0.000757668
chr19	16435261	16436285	1025	754.887	-1.15156	0.335981	0.000839346
chr19	16440204	16440861	658	310.34	-1.07252	0.206466	9.32794e-07
chr19	16445171	16445457	287	54.8631	1.73521	0.453335	0.000138817
chr19	16446838	16447363	526	312.182	-1.0853	0.219701	2.96628e-06
chr19	16457234	16458295	1062	731.424	-1.09552	0.1611	1.2387e-10
chr19	16581987	16582261	275	149.384	1.46807	0.294011	1.60845e-06
chr19	16585419	16585676	258	105.438	1.32279	0.416496	0.00147619
chr19	16585745	16586310	566	719.431	4.15968	0.358148	2.48672e-29
chr19	16618327	16618808	482	124.256	1.58799	0.471898	0.000652177
chr19	16871742	16872283	542	97.9652	1.46947	0.305802	3.51308e-06
chr19	17012462	17012893	432	86.1376	1.00363	0.308371	0.00180779
chr19	17021945	17022167	223	122.881	2.69279	0.39499	4.03327e-11
chr19	17022216	17022653	438	797.81	1.02474	0.221012	1.26584e-05
chr19	17061719	17062372	654	318.713	-1.25981	0.30871	7.96123e-05
chr19	17139044	17139665	622	387.245	-2.79437	0.406508	2.49314e-11
chr19	17149811	17150156	346	123.126	-1.87009	0.291304	6.62983e-10
chr19	17153541	17154568	1028	674.762	-2.16228	0.957936	0.00596972
chr19	17159634	17160183	550	115.878	-1.22429	0.358186	0.000782783
chr19	17311928	17312296	369	363.083	1.79838	0.182834	3.13951e-21
chr19	17317308	17317984	677	362.692	1.57602	0.22019	7.43674e-12
chr19	17322875	17323255	381	187.114	-1.30603	0.368675	0.000478501
chr19	17468522	17468816	295	450.116	-1.25674	0.235652	3.77183e-07
chr19	17618900	17619662	763	200.552	3.48081	0.449425	5.83643e-14
chr19	17776143	17776590	448	86.5268	1.57513	0.29516	2.80521e-07
chr19	17797454	17797832	379	52.0044	1.6292	0.428234	0.000162575
chr19	17931727	17932178	452	108.57	2.19285	0.468621	3.93151e-06
chr19	17938107	17938619	513	671.854	1.10209	0.26033	5.78348e-05
chr19	17950195	17950450	256	67.5097	1.18559	0.33614	0.000606156
chr19	17998374	17998670	297	275.422	1.29185	0.406544	0.00149969
chr19	18035003	18035691	689	76.5183	2.56858	0.348394	1.11047e-12
chr19	18231023	18231740	718	92.1293	1.23734	0.336726	0.000353969
chr19	18259646	18260398	753	141.904	1.77586	0.275348	5.90765e-10
chr19	18290355	18290804	450	335.01	1.92068	0.473946	5.53485e-05
chr19	18356455	18357030	576	206.434	-1.63649	0.393671	4.14096e-05
chr19	18377669	18377980	312	151.343	2.96295	0.303172	3.3276e-21
chr19	18389980	18390804	825	231.795	-1.55038	0.414938	0.000196663
chr19	18414488	18414983	496	699.507	-1.38376	0.217881	1.34344e-09
chr19	18415125	18415880	756	1308.14	-1.18298	0.191367	4.62954e-09
chr19	18456781	18457504	724	507.082	-1.72526	0.17879	1.7659e-20
chr19	18457533	18457732	200	77.3304	-1.16504	0.315257	0.000361977
chr19	18465191	18465409	219	95.8004	-1.14643	0.293324	0.000170957
chr19	18468540	18468971	432	241.361	1.19125	0.291179	8.63395e-05
chr19	18494316	18494555	240	60.2816	1.13942	0.433074	0.00725449
chr19	18496119	18496570	452	535.407	1.41836	0.273542	6.75113e-07
chr19	18560289	18560805	517	287.183	-1.07531	0.249883	4.42322e-05
chr19	18713512	18714188	677	152.041	-1.18026	0.401759	0.00318617
chr19	18741505	18742261	757	278.837	-1.08305	0.196007	1.7949e-07
chr19	18762218	18763130	913	947.556	-1.1103	0.219244	1.64753e-06
chr19	18776699	18777084	386	129.843	1.08431	0.300238	0.00053417
chr19	18781425	18782257	833	158.276	-1.17382	0.302983	0.000187271
chr19	18793456	18793870	415	351.127	-2.2245	0.28464	4.60971e-14
chr19	18812787	18813129	343	190.836	-1.21542	0.248609	3.16746e-06
chr19	18839453	18840211	759	170.641	-1.06373	0.270898	0.000180785
chr19	18967275	18968197	923	238.21	-1.30947	0.246592	3.91268e-07
chr19	18975025	18975391	367	37.2828	1.59033	0.522959	0.0017203
chr19	19394771	19395231	461	141.325	-1.23272	0.262119	7.12386e-06
chr19	19423116	19423999	884	525.875	-1.12593	0.184678	8.22964e-09
chr19	19531174	19531439	266	84.5177	1.94553	0.339445	3.2439e-08
chr19	19537326	19537846	521	292.924	1.08896	0.372964	0.00389038
chr19	19550368	19550989	622	538.338	-1.24571	0.229169	2.32037e-07
chr19	19613463	19613885	423	256.402	1.07356	0.303819	0.000685424
chr19	19615131	19615479	349	146.865	1.88666	0.287994	3.12935e-10
chr19	22619048	22619919	872	570.022	-1.1761	0.402681	0.00334584
chr19	23409389	23409672	284	27.8757	-2.02875	0.656044	0.00103824
chr19	24074514	24075111	598	50.8912	1.08614	0.369574	0.00376389
chr19	28644234	28644526	293	38.0324	-1.88842	0.71851	0.00337841
chr19	28883162	28883715	554	35.416	-1.3594	0.525916	0.00596306
chr19	29576105	29576518	414	44.4149	1.75866	0.572374	0.0013431
chr19	29576660	29577022	363	46.4254	2.00292	0.612101	0.000659615
chr19	29676505	29677038	534	444.238	-1.30275	0.284753	1.09194e-05
chr19	29678650	29678872	223	59.3698	-1.29629	0.404147	0.00142092
chr19	29680239	29680946	708	972.415	-1.33001	0.186417	1.0763e-11
chr19	29681824	29682136	313	94.7998	-1.42987	0.31683	1.25714e-05
chr19	31126907	31128055	1149	429.522	1.16356	0.247642	7.95493e-06
chr19	31356847	31357361	515	72.2803	1.18683	0.373765	0.00174219
chr19	31610059	31610616	558	130.368	1.72619	0.372859	6.54267e-06
chr19	31807360	31808000	641	39.4255	-2.06523	0.62973	0.000589537
chr19	32382587	32382860	274	16.5206	1.88483	0.673199	0.00270822
chr19	32450280	32450796	517	49.9161	1.59549	0.422386	0.00018508
chr19	32690056	32690605	550	691.946	1.12997	0.225311	2.06377e-06
chr19	32696720	32697090	371	85.703	1.87786	0.38211	1.68749e-06
chr19	33249046	33249604	559	142.036	1.15972	0.256556	1.71647e-05
chr19	33350467	33351028	562	109.153	1.42982	0.278817	9.00739e-07
chr19	33388193	33389369	1177	977.546	-1.08978	0.162393	2.16408e-10
chr19	33758533	33759070	538	283.055	-2.25409	0.348047	3.37584e-10
chr19	33821997	33822203	207	117.948	1.87783	0.364387	5.85866e-07
chr19	34188264	34188803	540	59.4933	1.56125	0.469763	0.000760988
chr19	34253550	34253751	202	27.5178	1.36368	0.534557	0.00669877
chr19	34260737	34261196	460	54.0901	-1.45709	0.45674	0.00116272
chr19	34265138	34265474	337	56.4774	-1.2915	0.346124	0.000283209
chr19	34310432	34311003	572	129.061	-1.3245	0.313814	4.50955e-05
chr19	35037926	35038602	677	881.255	-1.46713	0.246087	1.1397e-08
chr19	35048061	35048394	334	71.3548	-1.30714	0.412277	0.00143607
chr19	35533881	35534339	459	79.1502	-1.54023	0.369512	4.3691e-05
chr19	35773457	35773802	346	91.9365	2.25249	0.393199	2.81688e-08
chr19	38025920	38026206	287	21.8866	-1.64763	0.684899	0.00684763
chr19	38274495	38275112	618	247.981	-1.28898	0.370113	0.000590158
chr19	38298746	38299501	756	204.767	-1.28673	0.278111	9.15986e-06
chr19	38650308	38650700	393	170.443	-1.14095	0.239798	6.25728e-06
chr19	38652971	38653317	347	80.563	1.66321	0.324013	6.88261e-07
chr19	38657789	38658115	327	54.3994	1.14418	0.407172	0.00488973
chr19	38669389	38669931	543	215.457	-1.52878	0.26622	3.5091e-08
chr19	38676310	38676829	520	211.857	-1.14038	0.25376	1.8599e-05
chr19	38713216	38713522	307	36.0304	-1.31128	0.468981	0.00387473
chr19	38732772	38733253	482	235.809	-1.87616	0.228964	3.46747e-15
chr19	39128089	39128550	462	206.799	-1.29297	0.236877	2.03495e-07
chr19	39130818	39131021	204	40.6574	1.12548	0.416481	0.00644829
chr19	39152157	39152406	250	32.7719	1.43886	0.488215	0.00247578
chr19	39181940	39182586	647	446.773	1.13418	0.293009	0.000208247
chr19	39193708	39194380	673	651.89	3.33237	0.307312	1.06914e-25
chr19	39197777	39198012	236	70.6266	2.27572	0.405341	5.148e-08
chr19	39355063	39355737	675	450.604	-1.50114	0.41614	0.000313166
chr19	39360794	39361134	341	52.6622	1.788	0.441465	6.12239e-05
chr19	39362645	39364551	1907	395.519	1.59045	0.329595	3.02282e-06
chr19	39372115	39373166	1052	1566.59	-1.12841	0.17727	1.68941e-09
chr19	40191802	40192288	487	237.934	1.07499	0.24733	3.80776e-05
chr19	40256886	40257622	737	256.931	-1.91001	0.264639	3.64881e-12
chr19	40265969	40266738	770	331.97	-1.2732	0.28722	2.0168e-05
chr19	40341547	40342217	671	72.0049	-1.22401	0.36947	0.00113483
chr19	40411136	40411973	838	538.981	-1.1954	0.209412	6.02414e-08
chr19	40674173	40674969	797	261.037	-1.15223	0.378562	0.0025067
chr19	40803806	40804062	257	144.494	-1.32111	0.283361	7.54031e-06
chr19	40804897	40805260	364	254.337	-1.32998	0.281647	5.64144e-06
chr19	40818283	40819010	728	447.266	1.0697	0.221115	5.03674e-06
chr19	40854859	40855707	849	129.027	1.62104	0.398086	6.21002e-05
chr19	40897039	40897843	805	430.4	1.01459	0.290904	0.000874744
chr19	40960755	40960991	237	95.118	-1.20396	0.43334	0.00453397
chr19	40981630	40981932	303	30.5027	2.52292	0.633104	5.87181e-05
chr19	41045159	41045499	341	86.3288	1.07186	0.373804	0.00464646
chr19	41083489	41084105	617	63.4274	2.07787	0.410106	7.9497e-07
chr19	41127781	41128356	576	823.561	1.92499	0.161387	1.21594e-30
chr19	41183217	41184094	878	453.655	3.97618	0.30565	2.02821e-36
chr19	41196131	41196578	448	45.0304	2.13961	0.609407	0.000299491
chr19	41296305	41296885	581	228.503	1.635	0.246936	2.22888e-10
chr19	41702095	41702740	646	142.201	1.02405	0.370682	0.00629293
chr19	41799341	41799833	493	77.3818	-1.50966	0.573478	0.00450094
chr19	41935912	41936905	994	281.165	1.34676	0.267178	1.45849e-06
chr19	42024477	42025315	839	693.896	-1.4058	0.235236	1.11681e-08
chr19	42091722	42092015	294	55.7423	1.09984	0.410223	0.00700854
chr19	42111337	42111859	523	361.763	2.22338	0.329259	7.25123e-11
chr19	42120844	42121274	431	87.1114	1.88233	0.392516	2.88977e-06
chr19	42121431	42122166	736	476.032	3.36821	0.335132	2.76071e-22
chr19	42132248	42132732	485	85.1939	2.3089	0.490144	3.46998e-06
chr19	42165058	42165610	553	105.71	3.06695	0.507333	3.63958e-09
chr19	42191809	42192310	502	56.542	1.99179	0.421913	3.91398e-06
chr19	42206761	42207231	471	86.7589	1.04985	0.406415	0.00924777
chr19	42207534	42208310	777	140.901	1.22907	0.397265	0.00204909
chr19	42277945	42278481	537	631.031	-1.97514	0.164066	3.51875e-31
chr19	42469463	42469774	312	169.562	1.11857	0.242806	1.25907e-05
chr19	42480818	42481165	348	59.4886	-1.01984	0.380257	0.00770881
chr19	43450507	43451084	578	186.233	2.06968	0.305558	6.45744e-11
chr19	43465507	43465883	377	164.968	1.94263	0.286596	7.01275e-11
chr19	43476533	43476890	358	56.2817	-2.03963	0.503516	4.592e-05
chr19	43557468	43557763	296	28.4016	3.59751	0.633225	4.19157e-08
chr19	43571938	43572572	635	782.449	1.77406	0.242638	2.3517e-12
chr19	43674665	43675053	389	271.744	1.79448	0.32589	1.0584e-07
chr19	43675389	43675843	455	171.231	2.75936	0.412661	9.91315e-11
chr19	43757255	43757881	627	632.967	1.21599	0.265798	1.2765e-05
chr19	43763346	43764110	765	765.825	1.09739	0.278416	0.000170686
chr19	43780857	43781518	662	234.393	2.13387	0.334537	7.51044e-10
chr19	44648558	44649305	748	443.927	1.84411	0.226826	5.55719e-15
chr19	44685971	44686280	310	43.3412	1.32846	0.481345	0.00432229
chr19	44691653	44692635	983	684.535	1.59108	0.179093	1.64877e-17
chr19	44724650	44725028	379	80.6642	1.57781	0.397511	8.78231e-05
chr19	44725192	44725576	385	108.47	1.67421	0.296595	5.53189e-08
chr19	44736773	44737188	416	458.049	1.73199	0.28346	4.26064e-09
chr19	44737230	44738050	821	2783.14	1.57682	0.297744	3.43182e-07
chr19	44738798	44739388	591	1514.56	1.78527	0.259972	4.2437e-11
chr19	44745238	44745722	485	1378.31	1.2428	0.262355	6.15399e-06
chr19	44760851	44761421	571	354.332	1.09366	0.367194	0.00331718
chr19	44765506	44765975	470	246.102	1.32515	0.30562	2.88902e-05
chr19	44796695	44797163	469	163.617	-1.25379	0.222385	8.22014e-08
chr19	45103088	45103966	879	331.223	-1.17947	0.200073	2.37028e-08
chr19	45164469	45165229	761	582.073	1.35607	0.249949	2.22546e-07
chr19	45215719	45216083	365	125.141	-1.30626	0.451467	0.00300142
chr19	45376162	45376827	666	369.354	-1.34393	0.30318	1.90019e-05
chr19	45470090	45470636	547	563.202	1.02871	0.334986	0.00287819
chr19	45641231	45642812	1582	2477.39	1.01381	0.174405	4.63531e-08
chr19	45698034	45698326	293	32.6512	1.73532	0.513693	0.000597426
chr19	45708649	45708978	330	46.6528	1.20073	0.44494	0.00585994
chr19	45742958	45743354	397	80.4735	-1.73348	0.308268	6.08642e-08
chr19	45800046	45800493	448	93.4821	1.49262	0.275065	1.94536e-07
chr19	45981533	45981944	412	31.5394	-1.40026	0.452626	0.00173403
chr19	46349727	46349935	209	55.5766	-1.96296	0.428997	6.44723e-06
chr19	46476039	46476456	418	139.388	1.63176	0.356988	8.78932e-06
chr19	46476493	46476819	327	60.0962	1.48282	0.354269	4.70249e-05
chr19	46619657	46620177	521	272.072	2.01702	0.972627	0.00940209
chr19	46728170	46728620	451	160.688	-1.19317	0.221862	3.40001e-07
chr19	46739171	46739928	758	179.049	-1.11902	0.269513	7.38587e-05
chr19	46826674	46827015	342	126.246	-1.6663	0.363443	7.30389e-06
chr19	46880045	46880395	351	73.6151	1.36567	0.384611	0.000467196
chr19	46880476	46880891	416	116.098	1.02577	0.283387	0.000573868
chr19	46951478	46951905	428	31.7085	1.18616	0.457287	0.00758566
chr19	46981614	46981859	246	63.2528	1.66278	0.463824	0.000311535
chr19	47176128	47176477	350	42.9534	1.27766	0.435906	0.00306939
chr19	47190151	47191096	946	1059.84	-1.00464	0.273951	0.000485125
chr19	47232567	47233223	657	1018.81	1.73376	0.274652	1.34866e-09
chr19	47289102	47290073	972	2018.94	1.03114	0.175098	3.0013e-08
chr19	47324438	47324829	392	51.6873	-1.11459	0.400437	0.00523002
chr19	47511272	47511530	259	227.776	-1.85908	0.312626	9.01315e-09
chr19	47631960	47632605	646	98.3492	-1.72501	0.286727	7.18363e-09
chr19	48292833	48293165	333	65.5244	2.2868	0.369383	2.11498e-09
chr19	48466585	48466920	336	355.64	2.29571	0.367202	1.46351e-09
chr19	48963848	48964219	372	713.244	1.02179	0.252603	0.000130866
chr19	49091697	49091981	285	19.2267	1.72709	0.762616	0.00870573
chr19	49097574	49098259	686	157.551	-1.0366	0.31531	0.00147553
chr19	49571322	49571704	383	71.4687	-1.2246	0.384053	0.00163247
chr19	49678321	49678663	343	332.494	2.76769	0.278994	9.16252e-22
chr19	49793477	49793831	355	58.4124	1.64106	0.475661	0.000504722
chr19	49896770	49898161	1392	890.523	2.17457	0.246931	2.24678e-17
chr19	49911315	49912249	935	142.881	1.56234	0.314944	1.72583e-06
chr19	49921774	49922391	618	145.634	2.0376	0.376189	1.47532e-07
chr19	49922471	49922702	232	24.3737	1.91905	0.754294	0.00429408
chr19	50231061	50231310	250	69.4569	-1.07919	0.428716	0.00994792
chr19	51380840	51381218	379	50.482	1.14887	0.444756	0.00797848
chr19	51686203	51686467	265	166.675	1.57678	0.331771	4.32408e-06
chr19	51700484	51700745	262	75.3563	-3.91441	0.473318	1.43391e-15
chr19	51725957	51726591	635	153.962	1.78676	0.278412	6.75516e-10
chr19	52745945	52746317	373	58.5767	1.22084	0.337315	0.000437798
chr19	53016865	53017137	273	27.8653	1.76139	0.808083	0.00936775
chr19	54451344	54451844	501	82.8035	1.5665	0.352262	1.54503e-05
chr19	55370391	55370711	321	54.987	1.37618	0.362854	0.000207571
chr19	55521769	55522162	394	162.171	-2.0702	0.354855	1.43422e-08
chr19	55538920	55539671	752	64.0382	-1.07386	0.362466	0.00355806
chr19	56132145	56132992	848	444.712	-1.00365	0.187577	4.85345e-07
chr19	57825378	57825902	525	68.9916	3.04154	0.432361	9.77471e-12
chr2	33479	34138	660	94.9175	-1.28824	0.475474	0.00479038
chr2	287013	287808	796	160.872	1.22709	0.33304	0.000346389
chr2	694944	695641	698	386.075	-2.01362	0.20975	2.60642e-20
chr2	696276	696672	397	76.2466	-1.26644	0.313601	9.58404e-05
chr2	1162774	1163527	754	146.805	-1.3233	0.268547	2.52055e-06
chr2	1564242	1564970	729	754.098	-1.49459	0.451315	0.000793939
chr2	1605583	1606157	575	490.74	1.79487	0.332846	1.83037e-07
chr2	1607988	1608314	327	85.188	2.76783	0.477312	1.61334e-08
chr2	2108877	2109493	617	53.162	1.9394	0.532572	0.000211146
chr2	2184406	2185125	720	132.486	1.03291	0.388022	0.00787558
chr2	2480658	2481438	781	78.3498	-1.93901	0.435623	1.1442e-05
chr2	2661957	2662647	691	871.931	-1.52747	0.240753	1.21961e-09
chr2	2828660	2829172	513	97.1498	-1.32309	0.306807	3.20545e-05
chr2	3001623	3001998	376	74.3563	-1.22405	0.373514	0.0011704
chr2	3142922	3143609	688	256.814	-1.6122	0.535309	0.00163263
chr2	3149594	3150296	703	649.743	-1.75623	0.434997	5.93448e-05
chr2	3200297	3201017	721	129.585	-1.52683	0.432624	0.000389045
chr2	4051706	4052279	574	51.9924	1.91832	0.383941	1.15754e-06
chr2	5392676	5393070	395	72.6358	2.43575	0.439424	7.04136e-08
chr2	5539783	5540283	501	150.384	-1.29466	0.29743	2.83422e-05
chr2	5540980	5541227	248	31.1491	-1.32715	0.459131	0.00317474
chr2	5546152	5546584	433	61.796	1.10433	0.390092	0.00485427
chr2	5617746	5618320	575	95.8838	-1.01906	0.373732	0.00671867
chr2	5740844	5741272	429	129.898	-1.07415	0.247949	4.15232e-05
chr2	5766582	5767032	451	120.095	1.35324	0.396561	0.000699462
chr2	5794679	5794925	247	18.8802	2.40939	0.625032	0.000107624
chr2	5796662	5796936	275	23.7923	2.29515	0.593694	0.000102783
chr2	5798015	5798513	499	53.4038	3.44861	0.610376	3.56577e-08
chr2	5827016	5827498	483	96.3753	1.29926	0.344821	0.000247374
chr2	5846897	5847245	349	38.8395	2.27605	0.637102	0.000243396
chr2	5877310	5877955	646	223.516	1.56566	0.28179	9.85604e-08
chr2	5926929	5927530	602	100.605	1.37867	0.476964	0.00297096
chr2	5978123	5978899	777	819.99	1.54605	0.239778	6.88902e-10
chr2	5995828	5996277	450	57.3253	3.13759	0.611016	4.31904e-07
chr2	6206897	6207280	384	39.0925	2.65863	0.462508	2.59753e-08
chr2	6212499	6212866	368	62.7151	-1.01126	0.316642	0.00209709
chr2	6412434	6413113	680	200.003	2.12998	0.256904	1.45119e-15
chr2	6418290	6418822	533	90.2536	2.54006	0.367311	2.25496e-11
chr2	6434226	6434673	448	52.7409	1.41517	0.371109	0.000188245
chr2	6492579	6493037	459	44.4726	-1.84142	0.444914	4.49259e-05
chr2	6547954	6548733	780	95.9578	1.78286	0.505571	0.000344561
chr2	6870698	6871253	556	133.942	-1.37555	0.279419	2.18495e-06
chr2	6945374	6945948	575	117.916	-1.00198	0.253879	0.000187155
chr2	7009539	7009916	378	152.618	1.33723	0.348827	0.000184964
chr2	7094162	7094842	681	191.124	-1.08367	0.325169	0.00115284
chr2	7134381	7134870	490	120.101	2.45253	0.386845	8.31651e-10
chr2	7271494	7271951	458	84.4061	1.6399	0.345583	4.29323e-06
chr2	7271997	7272733	737	124.984	1.50162	0.271283	1.16443e-07
chr2	7406347	7406810	464	78.2957	1.89413	0.382598	1.52077e-06
chr2	7418040	7418814	775	101.467	2.64912	0.347224	1.88009e-13
chr2	7427334	7427654	321	85.1693	1.01071	0.295646	0.00110648
chr2	7516811	7517270	460	38.7089	1.56714	0.4352	0.00033324
chr2	7525602	7526311	710	846.755	2.72564	0.315726	8.14091e-17
chr2	7530002	7530334	333	190.741	2.42038	0.339211	6.06616e-12
chr2	7593204	7593703	500	59.7022	1.17637	0.379686	0.00221423
chr2	7607797	7607996	200	15.575	2.18554	0.744864	0.00173532
chr2	7692360	7692567	208	40.9887	2.02086	0.425117	3.43983e-06
chr2	7692602	7693268	667	470.864	1.92265	0.213273	4.56537e-18
chr2	7707723	7708012	290	39.0471	1.93981	0.440764	1.57669e-05
chr2	7709938	7710191	254	19.0122	1.79694	0.771449	0.00765839
chr2	7736962	7737374	413	27.1108	1.67808	0.743225	0.00888297
chr2	7765328	7765584	257	24.1382	1.85979	0.647809	0.00225351
chr2	7825485	7826156	672	594.914	1.32153	0.33588	0.000130428
chr2	7837315	7837660	346	44.8615	1.66786	0.753381	0.00979624
chr2	7886423	7887191	769	123.668	3.80799	0.640302	6.69014e-09
chr2	7895139	7895595	457	43.8308	2.16421	0.530286	4.4899e-05
chr2	7900696	7901022	327	70.0361	2.5698	0.4259	5.00944e-09
chr2	7904145	7904702	558	231.35	2.96797	0.340355	3.51247e-17
chr2	7944802	7945558	757	164.124	-1.47518	0.33307	1.70447e-05
chr2	7952418	7952874	457	51.9186	2.47705	0.401727	2.43767e-09
chr2	7962674	7962960	287	29.8468	1.56422	0.592138	0.00458828
chr2	7969818	7970527	710	339.585	2.92536	0.358791	3.18883e-15
chr2	7978718	7979023	306	38.9227	1.4685	0.469021	0.00149534
chr2	7993278	7993543	266	33.6589	1.57341	0.498198	0.00125578
chr2	8004153	8004797	645	216.38	1.6307	0.282465	2.97279e-08
chr2	8036444	8036690	247	22.133	1.62498	0.576132	0.00295729
chr2	8078658	8079018	361	53.6143	1.46281	0.581735	0.00655941
chr2	8086390	8086716	327	119.368	2.17889	0.313613	2.16915e-11
chr2	8090883	8091472	590	815.344	1.33445	0.326905	7.60184e-05
chr2	8122506	8123053	548	54.0932	1.2535	0.389039	0.00143956
chr2	8125976	8126194	219	16.7507	1.73164	0.644265	0.00382963
chr2	8133963	8134906	944	1570.74	2.24385	0.301305	7.17916e-13
chr2	8144862	8145087	226	48.4656	1.49524	0.499723	0.00210105
chr2	8154890	8155302	413	44.5217	1.62715	0.507791	0.00103891
chr2	8168936	8169222	287	34.6517	1.25234	0.424753	0.00298466
chr2	8169389	8169895	507	142.344	2.1525	0.377247	3.11272e-08
chr2	8174357	8175354	998	1454.47	1.48096	0.246706	9.56545e-09
chr2	8198873	8199528	656	173.064	1.61187	0.263991	4.97789e-09
chr2	8213919	8214648	730	319.679	3.51228	0.506714	1.72345e-11
chr2	8219548	8220633	1086	2621.23	1.04343	0.222952	1.03099e-05
chr2	8266650	8267548	899	254.507	1.04084	0.229218	1.84279e-05
chr2	8315611	8316164	554	318.155	1.09177	0.199416	2.4141e-07
chr2	8319248	8319487	240	69.8734	1.65527	0.361908	8.8961e-06
chr2	8416502	8417126	625	94.5751	1.24685	0.510091	0.00948277
chr2	8447554	8448302	749	267.803	1.74025	0.269776	6.19657e-10
chr2	8454777	8455229	453	76.3834	-1.24187	0.345379	0.000463332
chr2	8455669	8455983	315	91.1055	1.23015	0.380841	0.00141457
chr2	8460931	8461331	401	81.3661	1.44571	0.432762	0.000807234
chr2	8487331	8487986	656	427.253	-1.05634	0.19945	5.93356e-07
chr2	8545013	8545322	310	435.395	1.03981	0.240056	4.30666e-05
chr2	8553049	8554026	978	155.784	1.58679	0.4027	0.000101694
chr2	8568422	8569122	701	206.701	2.52796	0.289888	4.14231e-17
chr2	8576807	8577237	431	160.336	3.2199	0.403993	1.44993e-14
chr2	8577434	8577867	434	101.799	1.61219	0.398063	6.9169e-05
chr2	8597958	8598706	749	370.714	1.58194	0.258552	4.67595e-09
chr2	8642652	8643193	542	218.721	-1.31007	0.268434	2.96834e-06
chr2	8684612	8686090	1479	2416.48	1.5918	0.234262	7.82866e-11
chr2	8855225	8855792	568	67.3177	-1.50683	0.356446	3.55875e-05
chr2	9030641	9031678	1038	362.317	1.81977	0.18015	2.68062e-22
chr2	9070932	9071471	540	252.057	1.15777	0.303024	0.000241693
chr2	9076230	9076836	607	181.01	2.55047	0.250905	1.02615e-22
chr2	9166643	9166870	228	62.5516	1.22163	0.466234	0.00669033
chr2	9213080	9213398	319	94.5247	-1.2725	0.300106	4.65831e-05
chr2	9218334	9218698	365	143.348	1.34622	0.394714	0.00072406
chr2	9240763	9241465	703	298.92	1.41575	0.386975	0.000301684
chr2	9264330	9264644	315	97.9117	1.48244	0.416544	0.000403839
chr2	9300604	9300816	213	20.7833	-1.50592	0.648003	0.00953387
chr2	9312514	9312952	439	138.123	1.36998	0.341649	9.71324e-05
chr2	9370948	9371839	892	307.707	2.62025	0.35683	1.36524e-12
chr2	9385970	9386171	202	16.4005	-1.74917	0.721704	0.00621022
chr2	9388641	9388991	351	66.9444	2.90649	0.530809	7.31183e-08
chr2	9397094	9397346	253	50.1654	-1.15128	0.378617	0.00267485
chr2	9425473	9425714	242	95.8802	4.00049	0.425399	1.61525e-19
chr2	9489802	9490363	562	41.1025	-1.5871	0.665315	0.00727013
chr2	9498022	9498807	786	583.573	-1.23865	0.248247	1.92629e-06
chr2	9584907	9585288	382	36.8717	-1.47399	0.553021	0.00448013
chr2	9752487	9753043	557	114.565	1.42606	0.500081	0.00307491
chr2	9800987	9802435	1449	1730.23	1.10215	0.178009	5.00744e-09
chr2	9889706	9890322	617	219.177	-1.38913	0.289105	3.77598e-06
chr2	9914675	9914961	287	44.4141	1.40412	0.528902	0.00509563
chr2	9918252	9918711	460	52.0733	1.30141	0.513085	0.00739698
chr2	9964043	9964865	823	217.828	-1.67514	0.409146	5.1231e-05
chr2	9967080	9967596	517	245.049	1.51843	0.393312	0.000139389
chr2	9972793	9973555	763	702.745	1.04445	0.202888	1.26358e-06
chr2	9975412	9975689	278	72.1394	-1.17242	0.449303	0.00704055
chr2	9990695	9991163	469	622.722	1.07839	0.270827	0.000150979
chr2	10009700	10010554	855	639.513	-1.01743	0.248806	0.000108667
chr2	10056290	10056865	576	558.412	1.01921	0.252886	0.000139535
chr2	10083077	10083519	443	190.509	-1.40295	0.274288	9.38415e-07
chr2	10123852	10124181	330	119.777	1.13537	0.397509	0.00434393
chr2	10170249	10170816	568	82.9953	1.68794	0.317258	2.81149e-07
chr2	10216654	10217777	1124	733.374	1.21217	0.334198	0.000424907
chr2	10439260	10439862	603	175.738	-1.68055	0.266101	1.36758e-09
chr2	10497790	10498418	629	662.167	1.02771	0.208924	3.69922e-06
chr2	10655615	10655816	202	27.3615	1.27131	0.485176	0.00658158
chr2	10720098	10720622	525	158.109	1.15785	0.335569	0.000789173
chr2	10936102	10936642	541	187.01	1.60792	0.312058	6.72951e-07
chr2	11118829	11119146	318	35.0697	-2.24069	0.507355	1.1549e-05
chr2	11348153	11348556	404	562.472	1.29914	0.167221	1.37519e-13
chr2	11391556	11392449	894	159.96	1.61492	0.302471	2.71801e-07
chr2	11405667	11405872	206	42.2557	-1.20292	0.389085	0.0021756
chr2	11409164	11409529	366	49.7176	1.07544	0.382348	0.00534893
chr2	11497489	11497907	419	47.3624	2.01639	0.463834	1.66385e-05
chr2	11584028	11584577	550	278.033	1.06743	0.316616	0.00115702
chr2	11701750	11702215	466	212.193	-1.06323	0.276857	0.000254287
chr2	11710272	11711404	1133	320.257	-1.45236	0.222552	4.49774e-10
chr2	11749801	11750007	207	77.1809	1.96915	0.356782	9.07363e-08
chr2	11980651	11981429	779	356.114	-1.1005	0.285371	0.000220988
chr2	11995405	11995945	541	106.251	-1.1821	0.337747	0.000644818
chr2	12024042	12024646	605	49.2505	-1.46665	0.400593	0.000283894
chr2	12050452	12050846	395	160.797	1.29955	0.447659	0.00308271
chr2	12221631	12222003	373	39.0691	-1.74162	0.423571	5.1231e-05
chr2	12289845	12290304	460	125.841	2.66313	0.305849	4.83476e-17
chr2	12320937	12321336	400	310.073	-1.24763	0.238419	6.23011e-07
chr2	12352613	12353569	957	189.917	-2.22539	0.328998	7.12894e-11
chr2	12440591	12441187	597	122.213	-1.41754	0.294201	3.72516e-06
chr2	12469040	12469936	897	599.843	-1.68129	0.26709	1.42032e-09
chr2	12493020	12493313	294	41.5771	1.04518	0.389672	0.00752641
chr2	12589851	12590869	1019	133.215	-1.04533	0.336495	0.0024934
chr2	12596927	12598313	1387	640.528	-2.40845	0.265744	2.11417e-18
chr2	12608074	12608283	210	18.9089	1.53223	0.632535	0.00762967
chr2	12617401	12617712	312	29.3017	-1.61418	0.5899	0.00348742
chr2	12619863	12620510	648	442.417	1.19119	0.329399	0.000449988
chr2	12663324	12663533	210	21.9021	-1.60686	0.565838	0.00283993
chr2	12702096	12703202	1107	509.269	1.32949	0.256197	7.2821e-07
chr2	12724047	12724407	361	107.516	-1.41484	0.386356	0.000306397
chr2	12733750	12734276	527	428.284	-1.05445	0.302838	0.000816988
chr2	12743458	12743993	536	137.632	-2.40032	0.352266	3.93795e-11
chr2	12809406	12809975	570	132.418	-1.48465	0.320675	7.38894e-06
chr2	12858412	12859372	961	223.333	-1.27304	0.359675	0.000504181
chr2	12888051	12888250	200	55.1879	-1.7259	0.402721	2.37919e-05
chr2	12896176	12897697	1522	419.658	-1.68124	0.399387	3.31434e-05
chr2	13473348	13473998	651	38.439	-2.04605	0.629901	0.000693409
chr2	14016502	14016916	415	47.8453	-1.77724	0.503056	0.000323476
chr2	14721827	14722144	318	28.317	-1.78606	0.584905	0.00132587
chr2	14815135	14815800	666	200.549	-1.26848	0.273172	8.38101e-06
chr2	14904417	14904781	365	34.8746	1.54351	0.532644	0.00255772
chr2	14976787	14977107	321	25.076	-1.47276	0.503813	0.00253627
chr2	15107083	15107661	579	378.916	-1.09127	0.21325	1.34306e-06
chr2	15709157	15709592	436	32.9669	-1.57731	0.481941	0.000856653
chr2	16248741	16249295	555	78.0274	2.2693	0.508226	9.59584e-06
chr2	16249648	16249946	299	33.807	1.83874	0.636058	0.00201505
chr2	16250838	16251393	556	70.9759	1.96067	0.338195	2.07352e-08
chr2	16671844	16672043	200	25.5606	-1.34792	0.532883	0.00696151
chr2	16715888	16716548	661	424.348	1.18292	0.289584	9.02091e-05
chr2	16740017	16740753	737	402.472	-1.38891	0.310749	1.51952e-05
chr2	17615691	17616371	681	353.246	1.68249	0.230766	2.76411e-12
chr2	17658201	17658506	306	19.9478	2.43846	0.98967	0.00405026
chr2	17672914	17673383	470	134.206	1.16985	0.325689	0.000508907
chr2	17813711	17814050	340	43.2286	1.10803	0.439952	0.00983648
chr2	18179991	18180756	766	97.9428	-1.24704	0.410043	0.00225947
chr2	18422833	18423100	268	29.4302	1.76682	0.588574	0.00170566
chr2	18439751	18440499	749	196.462	1.21893	0.272027	1.87691e-05
chr2	18479916	18480429	514	38.6753	-1.70648	0.421154	6.40963e-05
chr2	18483904	18484279	376	23.5569	2.52468	0.64925	8.11683e-05
chr2	18652130	18652908	779	130.491	-1.06541	0.340479	0.00221396
chr2	18800384	18800933	550	53.9495	-2.01335	0.586019	0.000371137
chr2	18903703	18904109	407	265.722	-1.24486	0.251984	2.36063e-06
chr2	19100324	19100935	612	107.815	-2.3192	0.318844	2.08931e-12
chr2	19130078	19130845	768	237.596	-1.10392	0.325609	0.0009957
chr2	19176042	19176772	731	222.601	1.15311	0.316986	0.000447294
chr2	19552387	19552967	581	93.0049	-1.63751	0.43062	0.000142541
chr2	19596790	19597627	838	74.9852	-1.03999	0.402776	0.00919618
chr2	19632015	19632964	950	218.915	-1.05696	0.220436	5.99411e-06
chr2	19804573	19805001	429	145.961	-2.14281	0.42442	7.56174e-07
chr2	20027173	20028003	831	211.349	-1.22337	0.251087	3.36214e-06
chr2	20035992	20036785	794	345.42	1.08602	0.318517	0.000994867
chr2	20166464	20166998	535	115.734	1.33272	0.38158	0.000579732
chr2	20194175	20194547	373	58.6246	1.05124	0.38821	0.00702129
chr2	20196524	20197209	686	399.004	-1.70608	0.249358	4.7888e-11
chr2	20334631	20335251	621	184.697	1.12918	0.213118	5.44292e-07
chr2	20336794	20337168	375	65.2802	1.13204	0.348031	0.00147284
chr2	20438331	20439043	713	803.194	1.58619	0.229096	3.45049e-11
chr2	20439219	20439420	202	75.7704	1.08371	0.304167	0.000630245
chr2	20456107	20456929	823	324.096	1.19193	0.292957	9.37346e-05
chr2	20457082	20457367	286	60.891	1.48015	0.490399	0.00191922
chr2	20472072	20472328	257	20.2535	1.80015	0.598879	0.00165691
chr2	20481792	20482443	652	464.925	-1.81776	0.348327	3.94854e-07
chr2	20483342	20484042	701	815.814	-1.04207	0.282322	0.000421746
chr2	20536430	20537204	775	215.772	-1.44064	0.35418	6.7541e-05
chr2	20570690	20571093	404	65.7998	-1.51709	0.49437	0.00154013
chr2	20584213	20585103	891	1205.91	-1.27841	0.252124	1.29663e-06
chr2	20596905	20597424	520	151.364	-1.11283	0.34326	0.00150183
chr2	20614512	20615227	716	2054.38	-1.42618	0.184363	1.45241e-13
chr2	20727792	20728806	1015	278.026	-1.08501	0.320211	0.00101985
chr2	20930904	20931490	587	76.9218	-1.37505	0.459195	0.00212571
chr2	21422825	21423466	642	105.139	-2.06845	0.356982	1.75464e-08
chr2	21746779	21747866	1088	393.191	-1.00028	0.365004	0.00673242
chr2	22628240	22628516	277	27.5275	-1.54021	0.585466	0.00477984
chr2	23122545	23123074	530	84.8509	-1.32993	0.342294	0.000154895
chr2	23357417	23357700	284	14.2272	-2.37835	0.989981	0.0053621
chr2	23399820	23400489	670	376.662	1.13407	0.324432	0.00071612
chr2	23434656	23435508	853	662.499	1.8455	0.222969	1.86369e-15
chr2	23453890	23454303	414	198.016	1.17863	0.291888	0.000108783
chr2	23479343	23479709	367	82.8609	-1.46862	0.373935	0.000114414
chr2	23487771	23488063	293	61.8632	1.0895	0.396919	0.00601253
chr2	23488577	23488936	360	88.3191	2.36536	0.484966	1.64342e-06
chr2	23520236	23520696	461	396.752	2.55683	0.250183	6.05891e-23
chr2	23537485	23538248	764	159.927	-1.15437	0.239687	4.85641e-06
chr2	23583884	23584810	927	668.444	-1.29196	0.233189	1.27893e-07
chr2	23585372	23586119	748	412.408	-1.79567	0.188321	4.45727e-20
chr2	23594017	23594538	522	378.529	-1.10324	0.243802	1.7278e-05
chr2	23606905	23607407	503	461.798	1.53025	0.468618	0.000917285
chr2	23630817	23631243	427	86.2701	-1.04204	0.30404	0.000995899
chr2	23826101	23826488	388	61.6851	1.19861	0.372799	0.00153246
chr2	23902450	23902779	330	59.2721	1.03523	0.36155	0.00494832
chr2	24268994	24269709	716	469.787	1.00497	0.31863	0.00237712
chr2	24482253	24482960	708	61.6132	2.7337	0.612937	7.80945e-06
chr2	24721402	24721911	510	270.705	1.01775	0.28239	0.000598404
chr2	25266135	25266737	603	56.4703	-1.09101	0.335587	0.00158347
chr2	25273711	25273968	258	39.1573	1.49225	0.563035	0.00475448
chr2	25285952	25286316	365	66.6327	-1.54464	0.432881	0.000335132
chr2	25294634	25295516	883	749.637	-1.07972	0.194058	1.49043e-07
chr2	25301374	25302198	825	755.476	1.26314	0.325825	0.000172457
chr2	25305778	25306266	489	131.943	-1.01528	0.239576	6.28882e-05
chr2	25331633	25332126	494	67.298	1.69422	0.415258	5.55027e-05
chr2	25538656	25539666	1011	517.734	1.27779	0.201153	1.57266e-09
chr2	25814688	25814984	297	38.8292	1.22537	0.45876	0.00617315
chr2	25822705	25823267	563	113.818	1.39026	0.26287	4.16405e-07
chr2	25885893	25886288	396	89.5274	1.51496	0.330876	9.59325e-06
chr2	26000522	26000840	319	178.506	1.66038	0.430946	0.000128579
chr2	26001763	26002424	662	443.409	-1.60053	0.193659	2.32877e-15
chr2	26016454	26016790	337	93.2583	2.15428	0.455017	3.0942e-06
chr2	26126110	26126421	312	20.4428	-1.60271	0.627785	0.00517181
chr2	26189923	26190163	241	50.0595	-1.14635	0.403363	0.00431458
chr2	26269642	26269939	298	42.5985	1.46863	0.581111	0.00641966
chr2	26352972	26353270	299	49.9561	1.33663	0.487014	0.00450278
chr2	26387247	26387601	355	28.9476	2.40804	0.55824	1.80172e-05
chr2	26438189	26439079	891	364.466	1.34596	0.283872	5.44813e-06
chr2	26506130	26506460	331	46.8259	-1.60375	0.450992	0.000349154
chr2	26607651	26608214	564	153.225	-1.80349	0.335246	1.78373e-07
chr2	26621763	26622189	427	79.8541	1.05984	0.380653	0.00566854
chr2	26720710	26721225	516	280.371	1.70685	0.254507	1.2387e-10
chr2	26767162	26767428	267	103.386	-1.42718	0.311124	9.31765e-06
chr2	26767855	26768168	314	231.467	-2.76872	0.305721	1.63902e-18
chr2	27021235	27021970	736	349.289	-1.24018	0.302857	7.73745e-05
chr2	27072992	27073191	200	153.242	1.58278	0.288161	1.33513e-07
chr2	27076270	27076692	423	521.118	1.81509	0.323987	6.33511e-08
chr2	27081177	27081631	455	1015.47	-1.25521	0.194512	8.60841e-10
chr2	27105951	27106461	511	66.1233	-1.39329	0.466192	0.00209385
chr2	27347602	27348031	430	71.4365	1.55822	0.457178	0.00060885
chr2	27431528	27431770	243	132.293	1.10779	0.286587	0.000222951
chr2	27711084	27711499	416	150.662	1.03491	0.275618	0.000357964
chr2	27721309	27721627	319	191.348	1.38998	0.292962	5.14929e-06
chr2	27844799	27845315	517	47.1606	-1.28115	0.417343	0.00200748
chr2	27855299	27855929	631	196.545	1.91738	0.27088	1.01913e-11
chr2	27860145	27860735	591	250.571	1.07217	0.294945	0.000500076
chr2	27915070	27915615	546	91.2241	-1.14965	0.273804	6.03952e-05
chr2	28030354	28031021	668	118.104	-1.05824	0.296187	0.00063213
chr2	28231080	28231969	890	1024.61	1.1151	0.198449	1.11425e-07
chr2	28274684	28275570	887	2191.65	1.15379	0.288158	0.000124498
chr2	28296248	28296601	354	42.375	3.25282	0.732029	8.80316e-06
chr2	28296959	28297293	335	43.7556	1.63508	0.587409	0.00303534
chr2	28317011	28317971	961	680.716	-1.16105	0.210079	1.65338e-07
chr2	28327687	28328904	1218	587.548	-1.37501	0.210686	4.36398e-10
chr2	28339988	28340220	233	64.4109	2.53983	0.422515	5.20375e-09
chr2	28359201	28359716	516	396.171	1.1452	0.199591	5.82233e-08
chr2	28360949	28361369	421	121.225	1.46457	0.338087	2.70208e-05
chr2	28406630	28407175	546	176.169	1.38693	0.335068	5.91615e-05
chr2	28420517	28421089	573	285.647	-1.22016	0.310831	0.000148169
chr2	28442285	28442553	269	67.3616	1.04786	0.378838	0.00619969
chr2	28449815	28450080	266	97.2307	2.40998	0.388211	1.96263e-09
chr2	28640400	28640599	200	22.4065	1.48862	0.550003	0.00430413
chr2	28662577	28663201	625	818.731	1.23683	0.228125	2.60064e-07
chr2	28679505	28679754	250	54.2393	1.86975	0.412179	8.49527e-06
chr2	28680981	28681779	799	775.827	2.2828	0.282478	6.79093e-15
chr2	28702188	28702783	596	192.668	-2.73994	0.372422	1.04894e-12
chr2	28707627	28708043	417	333.775	-1.60413	0.370831	2.27907e-05
chr2	28729759	28730226	468	80.6372	1.2996	0.34508	0.000242748
chr2	29123519	29123991	473	84.9871	1.59528	0.485621	0.000835564
chr2	29270639	29271076	438	45.7147	1.67701	0.456167	0.00024658
chr2	29528736	29529557	822	182.686	1.0728	0.323142	0.00131766
chr2	29747853	29748832	980	408.504	1.18502	0.20995	8.98374e-08
chr2	30155236	30155582	347	33.2436	2.27537	0.510369	9.90607e-06
chr2	30208421	30208947	527	219.871	-1.00227	0.278004	0.000592619
chr2	30226573	30227068	496	170.816	-1.23321	0.350756	0.000584392
chr2	30255981	30256273	293	51.2832	-1.86357	0.464729	6.76813e-05
chr2	30288355	30289002	648	89.9146	-1.30377	0.299104	2.64224e-05
chr2	30359935	30360229	295	38.2711	-1.09878	0.427709	0.00889888
chr2	30362672	30363098	427	147.633	-1.39847	0.306748	1.11301e-05
chr2	30366087	30366833	747	1435.89	-1.39938	0.163614	2.82373e-16
chr2	30371682	30372628	947	818.823	-1.65241	0.213017	1.03884e-13
chr2	30373003	30373448	446	128.654	-1.4294	0.336836	3.71143e-05
chr2	30391895	30392592	698	75.358	-1.62715	0.379512	2.53561e-05
chr2	30408713	30409409	697	320.298	-2.01772	0.26122	9.5877e-14
chr2	30477389	30478303	915	141.235	-1.28007	0.311979	7.12294e-05
chr2	30481516	30481798	283	39.1549	-1.24634	0.517005	0.00982186
chr2	30545836	30546283	448	30.1648	2.05243	0.488909	3.24749e-05
chr2	30685924	30686320	397	46.8195	-1.90264	0.428039	1.18338e-05
chr2	30694613	30695172	560	57.7901	-1.1319	0.369648	0.00243247
chr2	30740985	30741938	954	95.4291	-1.2475	0.377317	0.00106726
chr2	30822768	30823755	988	94.6547	1.71714	0.543725	0.00104433
chr2	30956861	30957460	600	164.24	-1.0929	0.382588	0.00435639
chr2	31238361	31238755	395	131.396	-1.80614	0.455637	7.49412e-05
chr2	31270013	31270524	512	119.973	1.14445	0.377518	0.00271704
chr2	31271757	31272150	394	61.6369	1.80355	0.433546	3.94652e-05
chr2	31297675	31298164	490	83.9194	1.36995	0.403434	0.000741505
chr2	31318507	31319247	741	347.841	1.02695	0.266239	0.000253952
chr2	31324143	31324621	479	66.1212	1.69451	0.339559	1.32032e-06
chr2	31364816	31365276	461	38.1592	2.06	0.654055	0.000896173
chr2	31396842	31397751	910	764.097	-1.60657	0.362417	1.46632e-05
chr2	31404806	31405176	371	51.0183	1.83097	0.508154	0.000271969
chr2	31440614	31441182	569	107.32	1.60783	0.321743	1.33947e-06
chr2	31475630	31476148	519	63.9014	2.30739	0.477436	1.91991e-06
chr2	31563038	31563755	718	553.037	1.05666	0.252669	7.40358e-05
chr2	31979942	31980485	544	73.6547	1.10177	0.366913	0.00311905
chr2	31987490	31987868	379	31.9732	1.19895	0.444981	0.00596476
chr2	32484710	32485367	658	297.887	1.79491	0.270283	1.8164e-10
chr2	32485393	32485745	353	60.2716	1.18021	0.345321	0.000867145
chr2	32511326	32511702	377	51.4861	1.58397	0.434281	0.000284355
chr2	32569742	32570179	438	49.65	-1.6031	0.416714	0.000140086
chr2	32619597	32620010	414	33.6119	-2.56982	0.557674	5.42361e-06
chr2	32678785	32679388	604	143.807	-1.33546	0.268323	1.82894e-06
chr2	32839254	32839693	440	43.6805	1.35145	0.382955	0.000513387
chr2	32925912	32926395	484	51.9524	-1.76225	0.468241	0.000157583
chr2	32931519	32932698	1180	370.056	-1.32512	0.308641	3.38565e-05
chr2	32934248	32934552	305	49.8966	-1.24326	0.389288	0.00155087
chr2	32941767	32942330	564	116.805	-1.84135	0.354837	4.76594e-07
chr2	33104570	33105123	554	353.824	1.36216	0.359232	0.000208775
chr2	33108613	33109204	592	350.505	3.20932	0.363144	1.46509e-17
chr2	33110444	33111584	1141	887.06	1.43516	0.313424	1.00914e-05
chr2	33130587	33130892	306	158.534	-1.36862	0.307616	1.82867e-05
chr2	33144295	33144677	383	55.3678	-1.3268	0.362094	0.000327432
chr2	33152996	33153518	523	110.587	1.55467	0.375353	5.01826e-05
chr2	33216646	33217116	471	164.547	-1.59422	0.254298	2.03013e-09
chr2	33246468	33246919	452	160.841	-1.13185	0.260054	3.35976e-05
chr2	33255655	33256269	615	47.1811	-2.10207	0.608077	0.00034336
chr2	33265804	33266383	580	342.704	4.14303	0.309765	2.92166e-38
chr2	33322073	33322535	463	83.8607	-1.18362	0.312944	0.000263485
chr2	33521539	33522510	972	918.69	-1.23053	0.250681	2.82677e-06
chr2	33592770	33593207	438	56.804	-1.98329	0.404557	1.92902e-06
chr2	33811512	33811874	363	163.805	-2.09078	0.279896	6.39332e-13
chr2	34234816	34235196	381	53.1753	-1.90036	0.403891	4.10492e-06
chr2	34242226	34242700	475	35.8627	-1.91612	0.450698	2.7465e-05
chr2	36380939	36381596	658	366.826	-1.36607	0.302612	1.3147e-05
chr2	36415673	36416033	361	46.0698	-1.37967	0.445719	0.001694
chr2	36416728	36416932	205	28.1263	-1.72205	0.568477	0.00168823
chr2	36429901	36430811	911	290.875	-2.16428	0.274926	3.03012e-14
chr2	36452201	36452925	725	429.85	-1.07672	0.212846	1.74169e-06
chr2	36456157	36456813	657	225.717	2.22234	0.325859	4.46666e-11
chr2	36492191	36492870	680	155.389	1.07646	0.304802	0.000689504
chr2	36583617	36584769	1153	871.076	-1.20877	0.256734	7.04094e-06
chr2	36635106	36635626	521	60.635	-2.24182	0.360405	1.90727e-09
chr2	36731844	36732381	538	31.2002	-1.39327	0.54066	0.006224
chr2	36783184	36783537	354	88.1644	-1.55721	0.356353	2.05496e-05
chr2	36789632	36790413	782	138.394	-1.40707	0.356954	0.000111442
chr2	36798123	36798379	257	84.8179	1.29968	0.398345	0.00117789
chr2	36815811	36816019	209	17.8469	-1.77155	0.684691	0.00441293
chr2	36816034	36816244	211	12.553	-1.96181	0.804713	0.00606938
chr2	36820947	36822301	1355	1137	-1.29622	0.384649	0.000826058
chr2	36857772	36858100	329	61.6952	-1.27153	0.408713	0.00181517
chr2	36892729	36893250	522	64.749	-1.12474	0.429781	0.00739675
chr2	36952707	36953101	395	50.1471	-1.23347	0.479828	0.00727458
chr2	36954580	36955048	469	65.9527	-1.02122	0.306878	0.0014087
chr2	37115949	37116635	687	59.6445	1.96753	0.354967	8.39e-08
chr2	37351433	37351764	332	32.5856	2.12283	0.472752	1.04448e-05
chr2	37365621	37366097	477	154.894	1.02456	0.388203	0.00851101
chr2	37366716	37367171	456	58.8461	1.46899	0.434608	0.000702922
chr2	37388045	37388415	371	163.929	2.90967	0.400287	2.15159e-12
chr2	37389988	37390877	890	1115.56	1.92067	0.315242	4.17246e-09
chr2	37411866	37412097	232	30.0384	-1.39119	0.484304	0.00299566
chr2	37419448	37419778	331	39.8089	2.79328	0.473641	1.1463e-08
chr2	37456475	37456830	356	83.837	-2.37225	0.487052	1.39918e-06
chr2	37468047	37468615	569	176.751	-1.19483	0.387683	0.00209887
chr2	37476141	37476460	320	81.7204	-1.40239	0.363681	0.000154383
chr2	37476858	37477136	279	53.8922	-1.34054	0.474994	0.00343624
chr2	37563373	37564037	665	228.455	-2.26697	0.241681	1.29323e-19
chr2	37566569	37567041	473	211.088	-1.4029	0.283921	2.08974e-06
chr2	37576919	37577190	272	23.0217	1.60182	0.567452	0.00303235
chr2	37589988	37590653	666	496.241	-1.79197	0.234623	2.10586e-13
chr2	37610681	37611413	733	262.764	-2.58228	0.344128	3.46214e-13
chr2	37624110	37624332	223	104.844	1.56571	0.309313	1.1072e-06
chr2	37626063	37626615	553	168.293	-1.55819	0.298889	5.08054e-07
chr2	37627670	37628083	414	48.757	1.80359	0.574084	0.00106813
chr2	37629532	37629740	209	40.3429	1.41323	0.496414	0.00321638
chr2	37635354	37636183	830	725.289	1.33225	0.242339	1.57719e-07
chr2	37664226	37664692	467	76.5114	1.17578	0.29136	0.000111422
chr2	37732408	37732710	303	20.379	-1.43594	0.556696	0.00595401
chr2	37769263	37769633	371	126.606	2.15142	0.328068	2.35713e-10
chr2	37798686	37798885	200	23.4587	-1.66471	0.709902	0.00729744
chr2	37831151	37831494	344	104.745	-1.3376	0.464281	0.0030554
chr2	37833387	37833952	566	302.253	1.48392	0.339203	2.16247e-05
chr2	37857990	37858766	777	357.201	-1.40294	0.212691	3.03911e-10
chr2	38016138	38016833	696	579.198	2.57783	0.216879	1.64463e-30
chr2	38057837	38058475	639	587.743	1.06256	0.174563	9.69082e-09
chr2	38129939	38130327	389	85.4636	1.24373	0.509542	0.00965262
chr2	38158878	38160239	1362	1230.99	-1.06416	0.236489	2.05471e-05
chr2	38167369	38167811	443	61.3853	-1.07137	0.346187	0.00249408
chr2	38260312	38261034	723	331.208	1.30207	0.393886	0.0010261
chr2	38266766	38267069	304	92.6478	-1.76805	0.361305	1.90873e-06
chr2	38310237	38310436	200	11.8563	2.05821	0.80019	0.00440138
chr2	38375664	38376065	402	217.927	1.04255	0.24804	6.92464e-05
chr2	38438877	38439179	303	37.5971	2.06137	0.533857	0.000102812
chr2	38444247	38444711	465	366.097	1.15696	0.233108	2.54269e-06
chr2	38522890	38523279	390	69.5857	-1.99798	0.487536	4.12539e-05
chr2	38523785	38524435	651	237.271	-1.69937	0.372837	8.08271e-06
chr2	38540629	38541322	694	436.441	-1.33947	0.481112	0.00382097
chr2	38556495	38556908	414	24.5493	-1.96842	0.596455	0.000675631
chr2	38585678	38586009	332	32.8915	-1.5714	0.477295	0.000813838
chr2	38592971	38593445	475	108.839	1.0649	0.304535	0.000791859
chr2	38650071	38651020	950	217.573	-1.55028	0.383281	6.82289e-05
chr2	38704645	38705457	813	754.636	-1.12339	0.195313	5.32373e-08
chr2	38720411	38721232	822	508.428	-1.45088	0.309821	6.00555e-06
chr2	38737031	38737946	916	855.737	-1.11005	0.19403	6.32249e-08
chr2	39150765	39151122	358	25.6232	-1.48086	0.579049	0.00579107
chr2	39431736	39432101	366	106.967	1.33334	0.284347	6.88218e-06
chr2	39571179	39571439	261	23.0717	-1.47181	0.581247	0.00626449
chr2	39683089	39683811	723	158.04	-1.19767	0.289957	7.27434e-05
chr2	39696954	39698070	1117	204.78	-1.49255	0.264249	5.78344e-08
chr2	39754488	39754992	505	119.755	-1.34244	0.464396	0.00288572
chr2	39895108	39895561	454	81.0392	-1.08302	0.35182	0.00248786
chr2	40165383	40165850	468	69.7857	-1.14109	0.347419	0.00128854
chr2	40203041	40203370	330	36.6559	-1.09194	0.424598	0.00877854
chr2	40280939	40281901	963	541.284	-1.21719	0.222683	2.00566e-07
chr2	40329619	40330085	467	49.7007	-1.58798	0.499806	0.00109586
chr2	40346455	40347029	575	132.025	-1.22017	0.257357	6.1493e-06
chr2	40353150	40353686	537	237.807	-1.07941	0.247136	3.40877e-05
chr2	40400503	40401160	658	217.559	-1.31657	0.229137	4.3261e-08
chr2	40435724	40436136	413	188.88	-1.84004	0.29072	1.08739e-09
chr2	40471427	40471777	351	34.8808	2.08746	0.504531	3.86661e-05
chr2	40716820	40717295	476	181.436	1.38141	0.358244	0.000162575
chr2	41630066	41630378	313	36.4236	-1.69899	0.636644	0.00389672
chr2	41854286	41854608	323	27.9245	1.32705	0.509036	0.00629812
chr2	41870885	41871566	682	245.471	1.07986	0.377843	0.00462919
chr2	41892353	41893002	650	97.5846	-1.46349	0.328734	1.51928e-05
chr2	41906293	41906627	335	33.1973	-1.52513	0.52158	0.00232713
chr2	41925910	41927035	1126	289.817	-1.67935	0.22531	9.21729e-13
chr2	41971023	41971268	246	109.287	3.68661	0.614399	5.03341e-09
chr2	41971306	41971593	288	132.693	2.73321	0.467448	1.20731e-08
chr2	42013465	42013719	255	17.9897	2.16735	0.717461	0.00141188
chr2	42028601	42029117	517	158.493	-1.12245	0.339323	0.00125462
chr2	42049704	42049966	263	120.126	1.19851	0.303679	0.000144043
chr2	42081153	42081362	210	17.3127	2.56244	0.807384	0.000782783
chr2	42112477	42112773	297	53.4842	1.23694	0.355192	0.0006744
chr2	42216741	42217190	450	60.5729	1.2288	0.381898	0.00145862
chr2	42297225	42297837	613	164.852	-1.43722	0.269167	3.1096e-07
chr2	42298855	42299322	468	27.4114	-1.6801	0.506388	0.000749144
chr2	42585568	42586323	756	160.56	-1.71685	0.335638	7.04156e-07
chr2	42697288	42697487	200	9.80527	-2.53364	1.01303	0.00478033
chr2	42800991	42801415	425	69.2355	-1.1098	0.395847	0.0048842
chr2	42835787	42836847	1061	465.022	1.14633	0.383474	0.00300893
chr2	42866209	42867040	832	233.417	-2.03382	0.311588	2.93903e-10
chr2	42867045	42867798	754	334.238	-1.11578	0.260599	4.48588e-05
chr2	42875011	42875888	878	571.182	-1.14197	0.227784	1.98314e-06
chr2	42879868	42880366	499	102.422	-1.05409	0.314419	0.00121274
chr2	42881713	42882197	485	84.9403	1.88328	0.411164	7.25041e-06
chr2	42906281	42907497	1217	1666.59	-1.04775	0.208786	2.22321e-06
chr2	42922840	42923528	689	813.174	-2.25631	0.251211	4.56537e-18
chr2	42925486	42925895	410	197.858	-1.68935	0.345322	1.88577e-06
chr2	42926002	42926577	576	429.857	-2.31588	0.290403	1.40389e-14
chr2	42939468	42940169	702	84.3613	-1.72953	0.295435	1.72287e-08
chr2	42960260	42960706	447	400.216	-1.08393	0.380461	0.00456518
chr2	42962416	42962816	401	333.552	1.14087	0.207744	2.07893e-07
chr2	42970182	42970387	206	69.5841	1.17751	0.417883	0.00450799
chr2	43056913	43057547	635	285.54	-1.03354	0.242378	5.48053e-05
chr2	43082382	43082905	524	707.863	1.02107	0.281705	0.000561583
chr2	43110413	43110861	449	54.8684	-1.35461	0.357379	0.000208261
chr2	43145613	43145911	299	18.9719	1.71935	0.626691	0.00333178
chr2	43170571	43171343	773	491.03	-1.36025	0.360705	0.000215115
chr2	43218298	43218647	350	321.713	-1.41147	0.257132	1.4292e-07
chr2	43264956	43265772	817	183.052	-1.52997	0.269097	4.71562e-08
chr2	43332560	43333068	509	254.407	-1.69615	0.233052	2.71483e-12
chr2	43345363	43346115	753	522.575	-1.2336	0.183408	1.64374e-10
chr2	43349459	43349767	309	40.8683	-1.50581	0.464901	0.000976594
chr2	43349974	43350230	257	40.3672	-2.02874	0.512812	7.60988e-05
chr2	43377732	43378026	295	20.4823	-1.99452	0.631247	0.000938186
chr2	43405818	43406264	447	60.8172	-1.88141	0.543612	0.000382068
chr2	43414369	43415082	714	89.3899	-1.80387	0.417736	2.14988e-05
chr2	43419791	43420332	542	138.612	1.83503	0.346687	2.98625e-07
chr2	43462799	43463179	381	137.147	-1.72001	0.351822	1.91731e-06
chr2	43463317	43463731	415	115.834	-2.00301	0.354689	4.1055e-08
chr2	44090543	44091012	470	236.181	-1.83521	0.384138	2.91897e-06
chr2	44350855	44352262	1408	378.15	1.7357	0.328524	3.20019e-07
chr2	44753482	44753943	462	68.0738	-1.22355	0.378607	0.00132399
chr2	44958843	44959455	613	344.021	1.45503	0.252031	3.43867e-08
chr2	45026950	45027529	580	145.369	-1.39394	0.378539	0.000275532
chr2	45173456	45173977	522	1302.85	1.26094	0.214217	2.23374e-08
chr2	45244949	45245310	362	97.1416	1.07048	0.346704	0.0025887
chr2	45264756	45265189	434	58.0981	1.72132	0.560683	0.00136049
chr2	45269113	45269521	409	88.4681	1.15498	0.282532	9.30423e-05
chr2	45294921	45295304	384	74.92	-1.47026	0.354459	5.2961e-05
chr2	45368810	45369306	497	58.2498	-1.7774	0.381453	5.87475e-06
chr2	45412871	45413981	1111	219.617	-1.44207	0.294052	2.296e-06
chr2	45444735	45445618	884	126.367	-1.50918	0.329004	8.68996e-06
chr2	45452801	45453452	652	122.139	-1.51594	0.31261	2.73276e-06
chr2	45626497	45627100	604	79.2441	-1.04816	0.363637	0.0043737
chr2	45699141	45699839	699	166.191	1.24406	0.278188	1.91299e-05
chr2	45742840	45743277	438	62.4474	1.59369	0.716287	0.00988439
chr2	45755428	45755631	204	15.7714	-1.77616	0.729135	0.00599126
chr2	45786751	45787157	407	30.8473	1.53513	0.542117	0.00303375
chr2	45816025	45816803	779	430.015	1.22788	0.230952	4.39701e-07
chr2	45819954	45820345	392	84.7815	2.06484	0.58421	0.000283384
chr2	45823518	45824202	685	1864.53	-1.40177	0.22025	1.23386e-09
chr2	45874067	45874933	867	220.555	-1.06405	0.294281	0.000522535
chr2	45883669	45884035	367	68.3095	1.45228	0.533797	0.00410422
chr2	45919137	45919874	738	264.403	-1.74313	0.20744	7.4031e-16
chr2	46029452	46029953	502	243.955	1.07151	0.255339	6.98365e-05
chr2	46033024	46033477	454	148.831	2.82757	0.394558	4.24847e-12
chr2	46216156	46216710	555	475.035	1.17859	0.341971	0.000784598
chr2	46259412	46259793	382	35.379	-1.30396	0.419892	0.00188972
chr2	46323682	46324321	640	203.602	1.49399	0.332212	1.32469e-05
chr2	46328412	46328664	253	84.5552	-1.17667	0.358004	0.00126027
chr2	46329792	46330172	381	334.886	1.22367	0.305795	0.000116648
chr2	46332861	46333302	442	829.657	1.15626	0.219853	6.38769e-07
chr2	46436366	46436691	326	73.5338	1.16077	0.329033	0.000634562
chr2	46521071	46521840	770	1138.79	1.60155	0.374209	2.83604e-05
chr2	46530639	46530982	344	23.0753	3.316	0.731147	7.39306e-06
chr2	46540694	46541057	364	436.98	1.27771	0.231356	1.50232e-07
chr2	46578969	46579426	458	57.4369	1.16701	0.383369	0.0025887
chr2	46663478	46664081	604	249.414	-1.35132	0.330013	6.82978e-05
chr2	46684014	46684562	549	115.026	-1.04273	0.259817	0.000138658
chr2	46686774	46687185	412	36.4496	-1.22446	0.480954	0.00781825
chr2	46708478	46708961	484	130.071	-1.39677	0.335568	5.22098e-05
chr2	46709353	46709612	260	38.4984	-1.03339	0.402564	0.00992484
chr2	46824512	46824944	433	69.6914	-2.42346	0.349408	2.14659e-11
chr2	46854319	46854566	248	88.1738	-1.20854	0.348271	0.00067542
chr2	46858260	46859123	864	483.907	1.13435	0.350873	0.00156107
chr2	46862304	46862757	454	83.9362	2.77613	0.40813	4.54838e-11
chr2	46866873	46867241	369	58.061	-1.02429	0.357321	0.00487587
chr2	46871944	46872482	539	190.396	-1.25088	0.37574	0.00100323
chr2	46942157	46942544	388	604.291	1.34385	0.256362	5.49866e-07
chr2	46997888	46998336	449	102.726	1.7816	0.436811	5.2324e-05
chr2	47024027	47024391	365	86.7718	1.18179	0.407651	0.00362363
chr2	47070431	47070969	539	216.375	2.35471	0.450811	3.15736e-07
chr2	47199021	47199577	557	282.843	-1.12096	0.30711	0.000428138
chr2	47218032	47218543	512	66.7573	-1.37254	0.318834	3.30421e-05
chr2	47259832	47260057	226	14.8781	2.01057	0.710916	0.00244586
chr2	47265170	47265436	267	55.877	-1.67757	0.409652	5.11836e-05
chr2	47388748	47389243	496	65.8852	2.7946	0.577678	1.60052e-06
chr2	47720036	47720451	416	74.2627	1.40597	0.323157	2.67515e-05
chr2	47724245	47724974	730	80.3223	1.95204	0.363234	1.85788e-07
chr2	47789780	47790399	620	76.3214	-1.22922	0.324871	0.000238661
chr2	47898381	47898741	361	58.699	1.52428	0.420347	0.000321281
chr2	48107698	48107913	216	126.242	1.11183	0.296629	0.000327784
chr2	48114279	48114834	556	161.322	2.85664	0.378923	3.74682e-13
chr2	48120761	48121096	336	29.8659	2.02059	0.623408	0.000772692
chr2	48416159	48416491	333	38.9468	1.80897	0.454741	8.11441e-05
chr2	48423412	48423741	330	47.1632	2.45446	0.450423	1.26113e-07
chr2	48568413	48569293	881	388.39	1.20843	0.26337	1.20321e-05
chr2	48571145	48571578	434	174.265	-1.25921	0.232621	2.52074e-07
chr2	48929715	48930377	663	222.652	1.18257	0.243753	4.08689e-06
chr2	49224567	49225012	446	172.652	-1.66011	0.456457	0.000247327
chr2	49998764	49999096	333	55.3505	-1.3162	0.41471	0.00142977
chr2	50018306	50019511	1206	167.693	1.06351	0.238539	2.52537e-05
chr2	50204321	50205044	724	172.46	-1.00032	0.277944	0.000605761
chr2	50207922	50208245	324	41.8409	-1.74105	0.431182	6.76525e-05
chr2	50564754	50565039	286	28.2265	1.73702	0.616254	0.00267932
chr2	51192106	51192748	643	58.8308	-2.68717	0.539867	8.27045e-07
chr2	51215982	51216938	957	163.77	-1.62158	0.418988	0.000117147
chr2	51218001	51218553	553	70.7422	1.11217	0.340837	0.00146423
chr2	51225242	51226009	768	162.901	1.52391	0.2741	9.40715e-08
chr2	52262874	52263296	423	44.4002	-1.34807	0.462654	0.00277788
chr2	53178708	53179327	620	61.6102	-1.21116	0.381161	0.00162692
chr2	53334462	53335048	587	221.112	-1.03292	0.253208	0.00010846
chr2	53435316	53435596	281	18.1091	-1.95925	0.64802	0.0015391
chr2	53453014	53453802	789	380.649	-1.91471	0.259868	1.27754e-12
chr2	53487528	53488004	477	74.9436	-1.28191	0.52331	0.00854681
chr2	53549063	53549333	271	18.3756	-1.89903	0.690383	0.00293381
chr2	53629384	53629963	580	156.099	-1.05449	0.219236	5.77253e-06
chr2	53631373	53631910	538	50.464	-1.68561	0.483414	0.000425003
chr2	53751771	53752089	319	46.2711	1.80938	0.43507	4.11262e-05
chr2	53949414	53949868	455	105.487	1.00493	0.267764	0.000379117
chr2	54020038	54020720	683	148.389	-3.11371	0.345057	3.14961e-18
chr2	54037982	54038335	354	70.5052	-1.12746	0.397387	0.00444801
chr2	54038851	54039259	409	226.555	1.73294	0.389845	1.33979e-05
chr2	54041098	54041637	540	1299.75	1.53207	0.288872	3.44886e-07
chr2	54239318	54240193	876	375.824	1.28084	0.291681	2.50008e-05
chr2	54376584	54377257	674	123.408	-1.07177	0.368263	0.00397677
chr2	54459162	54459470	309	295.606	1.1883	0.227943	7.69798e-07
chr2	54464330	54464873	544	86.1286	1.19515	0.403996	0.00304423
chr2	54465586	54466153	568	168.928	1.10584	0.246406	2.11652e-05
chr2	54520652	54521269	618	458.745	1.20483	0.31054	0.000182781
chr2	54528673	54528901	229	33.6333	-1.48432	0.481333	0.00164085
chr2	54624566	54624907	342	36.3743	2.19711	0.547392	5.56919e-05
chr2	54629842	54630390	549	334.496	3.11289	0.387106	7.2545e-15
chr2	54633390	54633729	340	129.141	1.03078	0.252864	0.000116175
chr2	54634702	54635516	815	526.904	1.82085	0.211159	1.21556e-16
chr2	54635727	54635980	254	45.8386	1.60764	0.428374	0.000201696
chr2	54652621	54652874	254	20.0815	1.53478	0.623165	0.00713629
chr2	54658478	54659264	787	149.216	-1.6502	0.308666	2.36053e-07
chr2	54722605	54722927	323	285.412	1.17166	0.412189	0.00422205
chr2	54728584	54729135	552	495.187	1.28564	0.328096	0.000145325
chr2	54839479	54839948	470	139.184	-1.80202	0.255883	1.28321e-11
chr2	54910065	54910637	573	57.0611	2.46408	0.453406	1.09155e-07
chr2	54915128	54915567	440	60.9151	-1.71674	0.413417	4.39718e-05
chr2	55073063	55073867	805	186.665	-1.01403	0.292578	0.000898714
chr2	55084573	55084981	409	33.1215	-1.4257	0.515356	0.00365201
chr2	55108480	55108684	205	46.3354	-1.06446	0.41969	0.00988681
chr2	55167996	55168502	507	345.246	-1.33706	0.223921	1.22006e-08
chr2	55311371	55311998	628	249.314	1.67219	0.356348	5.11e-06
chr2	55357929	55358534	606	67.5186	1.80567	0.513708	0.000361939
chr2	55371308	55371891	584	269.449	1.02676	0.323407	0.00217516
chr2	55546636	55547540	905	212.924	3.18033	0.321356	1.2486e-21
chr2	55761491	55761920	430	50.6688	-1.14745	0.413986	0.00525587
chr2	55838740	55839765	1026	796.009	-1.01198	0.185676	2.94621e-07
chr2	55875329	55876060	732	312.946	-1.27666	0.331954	0.000180274
chr2	55992131	55993064	934	250.202	-1.33948	0.458151	0.00266943
chr2	56025452	56025771	320	44.1107	-1.36609	0.50399	0.00434312
chr2	56149341	56149604	264	22.5287	-1.50221	0.649995	0.00961533
chr2	56231790	56232089	300	53.9782	1.18119	0.449178	0.00707805
chr2	56251216	56251899	684	84.5699	-1.14857	0.310295	0.000357773
chr2	56266814	56267159	346	64.5922	-1.01604	0.358188	0.00543068
chr2	56295081	56295287	207	29.9906	-2.25439	0.72663	0.000952487
chr2	56296211	56296490	280	66.511	-1.47456	0.34602	3.40101e-05
chr2	56297560	56298320	761	411.722	-2.48361	0.233597	9.25632e-25
chr2	56299041	56299425	385	127.089	-1.23444	0.262986	7.35297e-06
chr2	56449504	56449911	408	102.154	-1.28501	0.317929	9.03684e-05
chr2	56522508	56523440	933	407.293	-1.43311	0.23313	4.28428e-09
chr2	56589272	56590179	908	137.289	-1.51326	0.295598	8.66473e-07
chr2	56653373	56653666	294	28.4639	-1.57959	0.65495	0.0073727
chr2	56750324	56750904	581	57.1751	-2.31388	0.367694	1.21599e-09
chr2	57885667	57886198	532	116.288	1.28979	0.28125	1.12304e-05
chr2	57890498	57890826	329	37.3204	1.34237	0.434365	0.0018219
chr2	57892814	57893186	373	31.5011	2.72301	0.535983	6.60739e-07
chr2	58054257	58054687	431	74.3666	1.47307	0.39817	0.000253228
chr2	58107667	58108722	1056	1291.97	1.07569	0.222604	5.11274e-06
chr2	58288948	58289435	488	66.2879	1.62072	0.552497	0.0020991
chr2	58862289	58862687	399	49.65	1.57247	0.570456	0.00340423
chr2	58925641	58926298	658	142.271	-1.17273	0.310712	0.000261754
chr2	59866499	59866789	291	22.5704	2.26364	0.713221	0.000790944
chr2	59887137	59887981	845	158.782	-1.35831	0.281618	3.5665e-06
chr2	60104923	60105631	709	122.202	2.81733	0.402481	1.39563e-11
chr2	60215741	60216540	800	253.343	-1.01022	0.294215	0.000987072
chr2	60219207	60219438	232	44.0136	-1.35925	0.566357	0.00878861
chr2	60414819	60415131	313	25.3146	2.69661	0.634812	2.24739e-05
chr2	60416207	60416908	702	191.024	2.39116	0.293082	3.61697e-15
chr2	60433063	60434016	954	88.3284	2.11892	0.444142	2.86874e-06
chr2	60446669	60447097	429	23.5842	3.1155	0.834248	0.000129093
chr2	60465673	60466082	410	126.155	1.54119	0.383938	8.2113e-05
chr2	60469370	60470260	891	272.493	3.66048	0.235133	1.91026e-51
chr2	60478747	60479216	470	135.816	1.66009	0.599642	0.00301786
chr2	60479790	60480263	474	284.991	1.79205	0.402521	1.25115e-05
chr2	60480375	60480681	307	128.719	2.66626	0.427348	1.42025e-09
chr2	60500886	60501182	297	29.8596	2.00538	0.552116	0.000237097
chr2	60745823	60746669	847	107.006	-1.0551	0.264877	0.000151443
chr2	60958736	60959569	834	102.197	-1.73076	0.38093	8.34055e-06
chr2	60971425	60972053	629	83.1529	1.23178	0.319535	0.000192734
chr2	61180067	61180355	289	167.218	-1.03655	0.241073	4.80993e-05
chr2	61453478	61453951	474	38.7397	-1.43457	0.522816	0.00383246
chr2	61459910	61460548	639	150.524	1.23703	0.286747	3.50872e-05
chr2	61689587	61689916	330	39.997	1.39755	0.534155	0.00570424
chr2	61978471	61978943	473	191.141	-1.43953	0.519478	0.00353453
chr2	62014013	62014800	788	1583.16	-1.59906	0.244612	3.64207e-10
chr2	62074014	62074678	665	82.7855	2.07631	0.337757	3.04372e-09
chr2	62111802	62112662	861	212.879	-1.43006	0.407913	0.00047081
chr2	62156728	62157398	671	307.049	-2.58839	0.301595	1.00673e-16
chr2	62472304	62472672	369	95.9232	-1.59751	0.275438	2.5054e-08
chr2	62478111	62478516	406	95.9712	-1.3436	0.32547	5.96762e-05
chr2	62488962	62489495	534	122.655	-1.32796	0.300216	1.93318e-05
chr2	62577947	62579541	1595	781.144	1.39087	0.193244	6.77328e-12
chr2	62672495	62673030	536	59.6785	-1.41746	0.372058	0.000180806
chr2	62698585	62699143	559	251.308	1.47851	0.216461	6.82072e-11
chr2	62939409	62940203	795	293.26	3.12942	0.38646	4.67452e-15
chr2	62998990	62999355	366	49.435	1.28909	0.412702	0.00181302
chr2	63613175	63613631	457	57.4687	3.86815	0.602384	4.04848e-10
chr2	63738044	63738428	385	97.0469	1.31947	0.334192	0.000125287
chr2	63787118	63787500	383	146.51	-1.13059	0.282135	0.000126621
chr2	63788036	63788456	421	354.035	1.42272	0.33636	4.0467e-05
chr2	63790481	63791396	916	454.87	1.24038	0.238968	7.87642e-07
chr2	63827576	63828414	839	244.865	-1.37116	0.325389	4.26145e-05
chr2	63836056	63836345	290	100.448	-1.33228	0.482374	0.00407325
chr2	63853428	63854334	907	819.229	1.45765	0.285191	9.11003e-07
chr2	63872608	63873067	460	456.311	-1.08629	0.305642	0.000612197
chr2	64062719	64063231	513	172.262	1.06942	0.407914	0.00822838
chr2	64159971	64160504	534	47.5059	1.61436	0.372656	2.37014e-05
chr2	64203184	64204713	1530	1265.99	1.32263	0.175551	7.11722e-13
chr2	64212314	64212670	357	304.459	1.26409	0.264834	5.1366e-06
chr2	64212836	64213488	653	1574.93	1.28785	0.207475	3.65175e-09
chr2	64243174	64243547	374	54.1148	3.17139	0.543377	1.24948e-08
chr2	64243697	64244477	781	139.867	3.02107	0.422358	4.23593e-12
chr2	64274755	64275039	285	68.1787	2.34422	0.45015	3.75343e-07
chr2	64291041	64291612	572	516.88	1.6123	0.211182	2.74636e-13
chr2	64327227	64327438	212	175.5	1.12828	0.311063	0.000470714
chr2	64400817	64401242	426	230.328	-1.13579	0.229052	2.61244e-06
chr2	64403752	64404865	1114	1724.65	-1.10753	0.202386	2.03931e-07
chr2	64443114	64443494	381	81.3891	-1.68606	0.448444	0.00016037
chr2	64513872	64514584	713	422.818	1.38358	0.2445	6.56118e-08
chr2	64591212	64591825	614	414.447	4.54326	0.329094	8.11692e-41
chr2	64594332	64595096	765	723.85	2.01617	0.194745	2.03886e-23
chr2	64604811	64605276	466	715.382	1.07656	0.17833	1.22999e-08
chr2	64617113	64617445	333	80.105	2.07496	0.426545	1.82634e-06
chr2	64698657	64699140	484	414.944	1.26278	0.420043	0.0024824
chr2	64700114	64700559	446	354.659	1.2515	0.281177	2.04179e-05
chr2	64804642	64805116	475	585.913	1.96006	0.328592	8.54979e-09
chr2	64805373	64805657	285	72.2446	-1.10463	0.426587	0.00852926
chr2	64862596	64863055	460	523.486	1.55615	0.386294	7.39137e-05
chr2	64869788	64870205	418	115.72	2.24379	0.328319	4.53318e-11
chr2	64876028	64876737	710	1458.58	1.29844	0.188938	6.27044e-11
chr2	64899752	64900418	667	95.6287	2.22302	0.361484	2.63096e-09
chr2	64928760	64929213	454	118.85	-1.14071	0.309397	0.00037788
chr2	64941772	64942413	642	1832.91	1.10535	0.24972	2.69642e-05
chr2	64947886	64948156	271	131.477	1.79389	0.467952	0.000124094
chr2	64963438	64963924	487	63.1997	-1.5635	0.357185	1.95253e-05
chr2	64996700	64997253	554	133.215	-1.02748	0.387443	0.00797571
chr2	65000726	65001125	400	54.7617	3.43849	0.443313	8.21935e-14
chr2	65005845	65006139	295	27.2224	1.6805	0.617855	0.003437
chr2	65024028	65024968	941	1021.47	1.1986	0.366343	0.00123626
chr2	65028308	65028778	471	215.506	1.75867	0.264025	1.58256e-10
chr2	65065582	65065948	367	260.817	1.2037	0.247845	3.87469e-06
chr2	65096834	65097403	570	349.685	-1.31835	0.327371	9.04977e-05
chr2	65290984	65291770	787	88.772	1.97954	0.408852	2.33635e-06
chr2	65299069	65299745	677	1123.28	2.00534	0.270718	1.0388e-12
chr2	65316015	65317147	1133	341.627	-1.80423	0.286052	1.23878e-09
chr2	65322973	65323736	764	304.848	-1.22594	0.285878	4.10623e-05
chr2	65411457	65412175	719	142.92	-1.20094	0.260742	1.14078e-05
chr2	65456009	65456508	500	319.749	1.70589	0.375154	9.1269e-06
chr2	65498418	65498843	426	35.7369	1.62697	0.513984	0.00117566
chr2	65505194	65506425	1232	695.637	-1.06275	0.251921	6.23769e-05
chr2	65532673	65533475	803	250.517	-1.25465	0.227902	1.62806e-07
chr2	65554683	65555267	585	241.998	1.46212	0.385049	0.000185531
chr2	65664086	65664447	362	43.9777	1.78552	0.435041	5.06923e-05
chr2	65901717	65902061	345	23.7177	-1.66781	0.604068	0.00300367
chr2	65921174	65921426	253	37.6958	2.76413	0.589889	3.44038e-06
chr2	65951773	65952159	387	33.1449	-1.4337	0.566243	0.00615423
chr2	66170664	66170987	324	34.404	1.7268	0.473838	0.000262974
chr2	66171574	66172151	578	51.8683	-1.23345	0.432615	0.00373873
chr2	66790543	66791383	841	294.535	1.04425	0.292955	0.000657739
chr2	66845202	66845793	592	73.4728	1.55642	0.381798	6.4982e-05
chr2	66946299	66946685	387	48.3448	-1.09642	0.363775	0.0030208
chr2	67259601	67259886	286	78.093	1.71955	0.342444	1.19024e-06
chr2	67268872	67269146	275	26.5116	2.59585	0.644341	5.11911e-05
chr2	67289393	67289594	202	44.6293	3.42101	0.587453	1.41094e-08
chr2	67289762	67291081	1320	884.047	2.72929	0.298162	1.01785e-18
chr2	67295875	67296553	679	115.964	2.70762	0.400227	6.59865e-11
chr2	67389067	67389743	677	69.5051	-1.0928	0.328973	0.00126331
chr2	67499031	67499242	212	31.8147	2.14606	0.491817	1.64533e-05
chr2	67502909	67503484	576	188.435	2.93674	0.296789	1.33978e-21
chr2	67504529	67504925	397	52.4089	3.51401	0.484933	2.50667e-12
chr2	67510593	67511186	594	126.901	1.72618	0.348654	1.53441e-06
chr2	67514512	67514908	397	86.1415	1.53573	0.364887	3.96861e-05
chr2	67516941	67517787	847	408.923	2.64172	0.355926	7.42856e-13
chr2	67525947	67526784	838	350.479	1.55004	0.436053	0.000374467
chr2	67564087	67564496	410	59.3674	1.3625	0.414769	0.00104433
chr2	67565709	67566160	452	128.246	1.4846	0.41039	0.000332583
chr2	67574284	67574633	350	59.341	1.76532	0.569189	0.00120024
chr2	67656853	67657489	637	108.233	1.36173	0.348643	0.000143731
chr2	67841782	67841991	210	51.3348	1.09652	0.424786	0.00871089
chr2	67879980	67880194	215	25.0397	1.36399	0.496429	0.00443531
chr2	67881744	67882205	462	91.5077	-2.24617	0.343564	2.4886e-10
chr2	68190874	68191378	505	361.522	1.03759	0.297035	0.000827321
chr2	68195272	68195740	469	213.387	-1.22541	0.262066	7.71386e-06
chr2	68200404	68200796	393	50.0346	1.80352	0.541653	0.000652359
chr2	68279662	68280352	691	175.357	-1.00973	0.239718	7.092e-05
chr2	68387441	68388030	590	43.9579	2.24496	0.605751	0.000159373
chr2	68427040	68427631	592	89.3679	1.39459	0.370596	0.000219446
chr2	68714860	68715311	452	89.5719	1.17361	0.341264	0.000815478
chr2	68799718	68800625	908	235.366	1.49591	0.40569	0.000257972
chr2	68857146	68857639	494	107.571	3.5875	0.515185	1.4316e-11
chr2	68857756	68858363	608	65.7036	2.97315	0.595784	8.22672e-07
chr2	68869228	68869789	562	255.751	-1.86749	0.30558	3.74623e-09
chr2	68916028	68916750	723	258.522	-1.48477	0.204002	3.35069e-12
chr2	68931585	68932415	831	273.176	2.83342	0.324772	3.65467e-17
chr2	68936240	68937371	1132	734.257	1.2123	0.469407	0.00739489
chr2	68986867	68987505	639	394.083	-1.16362	0.439518	0.00660296
chr2	69062414	69062863	450	62.0978	1.60568	0.408057	0.000104785
chr2	69069921	69070429	509	99.2433	-1.46129	0.273281	2.85728e-07
chr2	69075703	69075954	252	13.7168	2.19448	0.791068	0.00261007
chr2	69076506	69076951	446	42.8906	1.95909	0.435529	9.95063e-06
chr2	69082299	69083052	754	339.779	1.97281	0.32259	3.67388e-09
chr2	69110747	69111445	699	97.9345	-1.40147	0.364008	0.000153589
chr2	69116265	69117202	938	226.224	-2.12731	0.271984	4.60863e-14
chr2	69118588	69119456	869	383.921	-1.14333	0.246174	1.01628e-05
chr2	69133077	69133516	440	62.7352	1.09456	0.372022	0.00371228
chr2	69143806	69144381	576	306.405	-1.40369	0.316569	1.77757e-05
chr2	69152803	69153485	683	347.018	-1.09769	0.252743	3.6334e-05
chr2	69171468	69171831	364	44.2109	-1.14123	0.380617	0.00295368
chr2	69191036	69191399	364	47.3174	-1.55942	0.416662	0.000214527
chr2	69192603	69193057	455	90.3872	-1.41509	0.384385	0.000272021
chr2	69217014	69217292	279	63.3894	-1.36292	0.412071	0.000907926
chr2	69237007	69237528	522	61.4192	-1.28402	0.325707	0.000131539
chr2	69297672	69297896	225	147.964	1.39873	0.392184	0.000419901
chr2	69390013	69390646	634	353.124	1.00156	0.255873	0.000217716
chr2	69570340	69570949	610	198.471	-1.30415	0.338338	0.000167633
chr2	69616635	69617113	479	88.8533	-1.4676	0.346065	3.47464e-05
chr2	69619600	69620231	632	103.779	-1.04858	0.326302	0.00189595
chr2	69636450	69636778	329	29.8718	-2.34394	0.570382	3.99813e-05
chr2	69704288	69704714	427	85.8488	-1.1186	0.433539	0.00841736
chr2	69927125	69927549	425	58.8844	1.32467	0.385139	0.000693706
chr2	69933901	69934667	767	215.248	1.94983	0.335985	2.06944e-08
chr2	69978451	69979177	727	231.829	3.36102	0.30135	4.48322e-27
chr2	69980061	69981001	941	297.247	1.0856	0.279379	0.000209001
chr2	70012916	70013317	402	36.0587	1.40254	0.457819	0.00192912
chr2	70041656	70042020	365	39.0433	-1.17112	0.430669	0.00581471
chr2	70046019	70046368	350	24.9828	-1.51587	0.551077	0.00379059
chr2	70068918	70069492	575	257.234	2.0849	0.278287	5.50421e-13
chr2	70080952	70081563	612	130.661	-1.46024	0.334086	2.28932e-05
chr2	70083359	70083666	308	145.451	1.65659	0.42756	0.000122452
chr2	70221325	70222038	714	119.55	3.25925	0.315961	2.87298e-23
chr2	70344139	70344802	664	99.1429	1.45396	0.347767	4.8553e-05
chr2	70534381	70534849	469	29.3901	-1.5447	0.511367	0.00185939
chr2	70546368	70546727	360	116.22	1.16398	0.289643	0.000119922
chr2	70617103	70618031	929	189.256	-1.0228	0.240015	5.53655e-05
chr2	70727309	70727675	367	28.0707	2.14005	0.638866	0.000543356
chr2	70830299	70831125	827	140.545	1.69102	0.27456	3.22998e-09
chr2	70907059	70907797	739	153.834	1.26485	0.324449	0.00016037
chr2	71023580	71024158	579	69.7156	1.40152	0.30906	1.23893e-05
chr2	71049804	71050014	211	25.268	1.44416	0.533389	0.00442726
chr2	71238034	71238441	408	49.0822	-1.73863	0.481268	0.000269331
chr2	71243503	71244234	732	386.77	-1.88811	0.308511	3.33669e-09
chr2	71336768	71337147	380	82.6239	1.23578	0.337043	0.000362671
chr2	71410384	71411251	868	129.073	2.02054	0.34865	2.17196e-08
chr2	71499555	71499995	441	36.0677	-1.64522	0.505679	0.000828752
chr2	71555807	71556392	586	93.0177	-1.81374	0.438737	4.17428e-05
chr2	71562562	71562774	213	96.7763	1.0677	0.28162	0.000304882
chr2	71563769	71564299	531	580.382	1.73435	0.35726	2.35561e-06
chr2	71577820	71578096	277	298.747	2.40996	0.331936	2.48476e-12
chr2	71583323	71583670	348	213.549	3.44476	0.37589	7.03947e-19
chr2	71588742	71589179	438	262.002	1.58274	0.340175	6.40121e-06
chr2	71594154	71594463	310	253.79	1.54973	0.295439	4.57075e-07
chr2	71614817	71615752	936	999.588	-1.40517	0.152857	1.30507e-18
chr2	71634101	71634905	805	119.626	-1.32363	0.326264	8.22986e-05
chr2	71645841	71646544	704	1055.11	-1.00778	0.169926	2.40917e-08
chr2	71665764	71666243	480	68.3096	-1.14536	0.383371	0.00301728
chr2	71700143	71700460	318	143.19	-2.3541	0.318913	9.09049e-13
chr2	71749497	71750131	635	721.711	-1.27309	0.220956	4.1376e-08
chr2	71834087	71834789	703	293.06	1.3825	0.280985	2.32513e-06
chr2	71850123	71850967	845	820.596	-1.82017	0.356708	6.87193e-07
chr2	71859010	71859587	578	102.999	2.49098	0.359511	2.09237e-11
chr2	71864993	71865396	404	39.0043	2.84371	0.642344	9.58317e-06
chr2	71880715	71881510	796	1239.54	1.02487	0.221041	1.25867e-05
chr2	71888395	71889180	786	219.288	2.1706	0.399525	1.24276e-07
chr2	71974852	71975344	493	43.7943	1.32623	0.445425	0.00257534
chr2	72027906	72028226	321	38.2319	1.65548	0.621524	0.00394462
chr2	72035385	72036213	829	121.578	1.08797	0.270046	0.00012744
chr2	72081585	72081878	294	29.0426	1.97391	0.575674	0.000451837
chr2	72113014	72113558	545	975.113	1.03173	0.275425	0.000368247
chr2	72198607	72199366	760	570.962	2.32602	0.332003	1.38686e-11
chr2	72211391	72211696	306	43.0877	1.74989	0.549285	0.00103943
chr2	72223190	72223551	362	36.8834	1.43576	0.584502	0.00742316
chr2	72230953	72231374	422	69.4192	2.92498	0.357111	2.95376e-15
chr2	72478367	72478734	368	33.2421	-1.33778	0.497835	0.00507556
chr2	72629978	72631229	1252	532.028	1.24011	0.214619	4.14785e-08
chr2	72694643	72695358	716	123.414	-1.50529	0.404824	0.000213748
chr2	72931307	72931637	331	52.4801	1.15255	0.401723	0.00415453
chr2	73130320	73131072	753	120.312	-1.39433	0.306029	1.06705e-05
chr2	73166843	73167248	406	96.9787	-1.31236	0.320755	7.59334e-05
chr2	73594194	73594622	429	30.6155	-1.30562	0.458991	0.0035822
chr2	73830991	73831389	399	77.2302	1.50551	0.373445	8.05655e-05
chr2	73856184	73856674	491	56.4418	1.73767	0.508786	0.000522499
chr2	73931956	73932578	623	237.363	1.81344	0.326422	8.18763e-08
chr2	73937436	73938218	783	263.886	1.54454	0.379921	6.5747e-05
chr2	73981971	73982590	620	624.62	1.83304	0.243927	5.4663e-13
chr2	73985311	73986014	704	392.119	1.03147	0.243914	6.4804e-05
chr2	74003515	74004166	652	523.076	1.09975	0.211633	9.37074e-07
chr2	74199896	74200326	431	336.332	1.98695	0.331308	6.93516e-09
chr2	74317707	74318225	519	149.248	-1.53621	0.432625	0.00035989
chr2	74373130	74373566	437	142.049	1.77276	0.329378	1.95191e-07
chr2	74558924	74559235	312	265.378	-1.32913	0.2131	2.74069e-09
chr2	74560392	74561114	723	1018.86	-1.56698	0.243629	7.03762e-10
chr2	74747517	74748011	495	156.06	1.21824	0.416141	0.00318331
chr2	74843938	74844332	395	356.258	1.56394	0.260546	8.86186e-09
chr2	74849172	74849770	599	433.564	1.52634	0.234068	4.55985e-10
chr2	75494409	75494768	360	51.9908	1.38492	0.469109	0.00248834
chr2	75525756	75526214	459	40.0966	1.6918	0.493174	0.000512547
chr2	75549620	75550043	424	45.962	-1.59794	0.489081	0.00081212
chr2	75570739	75571883	1145	925.306	-1.37712	0.24458	7.23647e-08
chr2	75591967	75592533	567	349.716	1.33924	0.285642	6.83274e-06
chr2	75606718	75607461	744	505.019	3.1462	0.246899	5.64605e-35
chr2	79263254	79263837	584	65.9607	-1.62266	0.423784	0.000136425
chr2	79358252	79359376	1125	449.241	-1.31758	0.207012	1.3333e-09
chr2	79387385	79388047	663	183.363	-1.87702	0.314899	7.98329e-09
chr2	79717279	79717905	627	153.423	-1.4452	0.318265	1.08636e-05
chr2	81645722	81646161	440	109.534	2.19701	0.533151	3.67757e-05
chr2	84874902	84875183	282	19.3325	2.49292	0.761519	0.000569793
chr2	84946102	84946824	723	443.681	1.72208	0.328191	4.03141e-07
chr2	85053880	85054185	306	61.0451	1.57673	0.390352	7.52877e-05
chr2	85111719	85112367	649	131.84	1.21252	0.387609	0.00190465
chr2	85213290	85214270	981	111.554	-1.7045	0.267821	9.91193e-10
chr2	85241612	85242036	425	59.8864	-2.4344	0.358382	5.6887e-11
chr2	85264370	85264946	577	89.8233	-1.66985	0.324851	6.66314e-07
chr2	85294553	85294941	389	78.4131	1.20264	0.357984	0.00100206
chr2	85312196	85312726	531	263.38	1.467	0.286563	9.01837e-07
chr2	85318295	85319015	721	261.604	1.4612	0.323746	1.25867e-05
chr2	85383086	85383699	614	257.689	1.00474	0.359973	0.00611893
chr2	85400860	85401340	481	70.2747	-1.11533	0.419411	0.00682635
chr2	85430756	85431082	327	84.1402	1.32437	0.32342	7.33775e-05
chr2	85503581	85504010	430	421.252	-1.1957	0.187716	1.57521e-09
chr2	85506728	85507208	481	281.047	-1.97331	0.292737	7.80993e-11
chr2	85511073	85511349	277	40.5364	-2.12916	0.463301	6.90746e-06
chr2	85545020	85545319	300	67.9761	-1.08219	0.349846	0.0025099
chr2	85546146	85546551	406	56.5771	-1.26269	0.358794	0.000546544
chr2	85546828	85547577	750	114.127	-1.351	0.269476	1.55732e-06
chr2	85585629	85586057	429	308.815	1.01161	0.278604	0.000555628
chr2	85605024	85605243	220	148.816	-1.88749	0.299298	1.11565e-09
chr2	85628468	85629262	795	212.884	1.46452	0.265063	1.1767e-07
chr2	85662634	85663340	707	697.387	1.34917	0.224648	1.06179e-08
chr2	85722467	85723073	607	154.904	-1.47066	0.379346	0.000130654
chr2	85727888	85728243	356	205.467	-1.00886	0.239422	6.81423e-05
chr2	85730775	85731198	424	224.412	-1.48715	0.306821	2.80157e-06
chr2	85733942	85734383	442	246.03	-1.98638	0.278883	6.41207e-12
chr2	85749277	85749574	298	108.234	-1.38383	0.276007	1.47451e-06
chr2	85761504	85761793	290	105.09	1.36303	0.336094	8.40097e-05
chr2	85780705	85781113	409	214.149	-1.2317	0.257028	5.01073e-06
chr2	85812225	85812454	230	97.8786	-1.38932	0.305414	1.1624e-05
chr2	85812493	85812733	241	123.151	-1.26856	0.322056	0.000134144
chr2	85865409	85866128	720	200.801	-1.3056	0.274191	5.09296e-06
chr2	85902514	85902851	338	90.1786	1.73067	0.339529	8.319e-07
chr2	85912115	85912842	728	241.75	1.17425	0.415483	0.00430201
chr2	85924302	85925176	875	706.106	-1.13511	0.17545	8.97133e-10
chr2	85936676	85937453	778	121.059	-1.26253	0.341563	0.00031545
chr2	85954266	85955454	1189	185.272	-1.11202	0.287885	0.000216762
chr2	85958331	85958642	312	50.0688	-2.47247	0.480421	4.11956e-07
chr2	85980397	85980955	559	127.224	1.47081	0.442348	0.000825209
chr2	85996985	85997441	457	423.11	-1.52584	0.211832	5.51079e-12
chr2	86017874	86018252	379	168.091	-1.00595	0.300899	0.00133323
chr2	86191433	86191636	204	109.987	-1.7851	0.329616	1.45892e-07
chr2	86249110	86250372	1263	412.249	-1.28492	0.262897	2.88277e-06
chr2	86436068	86436552	485	145.348	-2.57038	0.261351	1.97684e-21
chr2	86700273	86701353	1081	396.737	-1.49607	0.288268	5.82909e-07
chr2	86788225	86788596	372	34.6281	-1.26265	0.470622	0.00559417
chr2	87093260	87093648	389	72.4635	-1.31268	0.364359	0.000393091
chr2	87198330	87198876	547	81.6225	-1.37194	0.327676	4.88256e-05
chr2	87227154	87227743	590	182.672	1.06076	0.221308	6.19162e-06
chr2	87315155	87315607	453	46.5124	1.46677	0.433464	0.000714151
chr2	87330549	87330788	240	31.3951	2.61997	0.702567	0.000129248
chr2	87356632	87357015	384	26.9812	-2.12562	0.541316	8.67002e-05
chr2	87445703	87446622	920	385.727	1.04469	0.316916	0.00148426
chr2	87629440	87629979	540	652.306	1.6121	0.310036	5.30054e-07
chr2	87650873	87651875	1003	675.04	2.2143	0.819164	0.0025766
chr2	87657822	87658453	632	68.2227	2.26846	0.378217	6.22754e-09
chr2	87703452	87704078	627	143.548	-1.56222	0.342516	9.60682e-06
chr2	87852883	87853465	583	254.606	1.32016	0.279681	6.17559e-06
chr2	88735831	88736282	452	237.84	1.37788	0.224429	4.98902e-09
chr2	91563496	91563741	246	31.1044	-1.42111	0.507447	0.00360062
chr2	91754698	91755034	337	26.3821	1.66752	0.566174	0.00200079
chr2	91861955	91862325	371	40.3314	1.38179	0.439784	0.00151476
chr2	94860607	94860990	384	46.7214	2.94729	0.518412	3.37585e-08
chr2	95415169	95415505	337	97.7961	1.40296	0.290273	3.38679e-06
chr2	95450060	95450390	331	67.4837	1.157	0.394098	0.00340091
chr2	95451037	95451650	614	52.2685	-1.15164	0.414336	0.00510402
chr2	95761018	95761482	465	79.7349	1.15496	0.318368	0.000456133
chr2	95889025	95889534	510	50.9334	4.65108	0.642554	4.17042e-12
chr2	95896409	95896901	493	28.8487	1.96885	0.515672	0.000133784
chr2	95902032	95902569	538	54.5424	1.99963	0.70818	0.00214946
chr2	95907634	95908096	463	43.8779	1.66544	0.58858	0.00263991
chr2	95928291	95928917	627	49.3068	2.95135	0.55184	1.57605e-07
chr2	96016367	96016971	605	131.695	-1.29462	0.295097	2.51331e-05
chr2	96063047	96063761	715	445.726	1.02835	0.184685	1.62918e-07
chr2	96250972	96251291	320	101.035	-1.33504	0.286766	8.04316e-06
chr2	96356883	96357266	384	307.947	-1.53478	0.267176	3.35083e-08
chr2	96409726	96410267	542	300.879	-1.01759	0.252283	0.000132116
chr2	96501471	96502044	574	99.6552	2.70227	0.384936	1.16892e-11
chr2	96505241	96505642	402	277.687	3.01011	0.297441	1.30571e-22
chr2	96556781	96557401	621	547.529	1.74817	0.371344	4.49013e-06
chr2	96608380	96609393	1014	793.708	3.08823	0.338502	1.17265e-18
chr2	96631847	96632544	698	1365.32	2.59957	0.284274	1.12972e-18
chr2	96679769	96680594	826	716.538	-1.57525	0.346235	9.34629e-06
chr2	96876461	96876828	368	198.75	1.33184	0.316155	4.76775e-05
chr2	96881570	96881995	426	54.7782	1.45054	0.520382	0.00355951
chr2	96951901	96952312	412	51.4501	-1.02667	0.393857	0.00881997
chr2	97180093	97180846	754	184.452	2.75592	0.318588	7.77073e-17
chr2	97182099	97182468	370	28.6247	3.59155	0.780852	4.72804e-06
chr2	97183931	97184387	457	27.2741	2.43878	0.738837	0.000523424
chr2	97193360	97193817	458	46.7487	1.49268	0.437194	0.00061233
chr2	97208221	97208874	654	215.424	1.20398	0.374107	0.00148748
chr2	97211940	97212529	590	133.504	4.26944	0.421486	1.40028e-22
chr2	97217632	97218137	506	28.0634	2.82203	0.666137	2.44025e-05
chr2	97619141	97619626	486	161.058	1.01156	0.29282	0.000979452
chr2	97636267	97636708	442	69.6297	1.25226	0.351994	0.000523049
chr2	97781913	97782494	582	235.432	-1.53703	0.297583	6.39007e-07
chr2	97871434	97871763	330	288.136	1.08559	0.336882	0.0017419
chr2	98134048	98134695	648	193.097	2.15556	0.319859	7.97406e-11
chr2	98160340	98160991	652	775.181	-1.2482	0.276286	1.48575e-05
chr2	98455559	98456040	482	98.6841	1.49947	0.308271	2.79673e-06
chr2	98488425	98489001	577	541.387	-1.14761	0.437575	0.0071045
chr2	98505978	98506361	384	231.059	1.27605	0.20572	3.77585e-09
chr2	98701856	98702924	1069	378.127	-1.00936	0.300385	0.00126076
chr2	98709464	98710315	852	220.228	-1.42613	0.261045	1.59778e-07
chr2	98741945	98742304	360	49.9908	-1.29944	0.426567	0.00218026
chr2	98775050	98776116	1067	400.098	-1.22771	0.258984	6.12516e-06
chr2	98793114	98793630	517	155.991	1.82728	0.250379	2.39265e-12
chr2	99297977	99298537	561	69.7793	1.50409	0.45328	0.000804336
chr2	99512137	99512488	352	72.1164	-1.37927	0.38928	0.000432892
chr2	99545623	99545873	251	55.7863	-1.13332	0.411233	0.00547513
chr2	99572383	99572660	278	92.2494	-1.25375	0.29675	4.77009e-05
chr2	99573584	99574379	796	416.824	-1.56785	0.197069	2.53652e-14
chr2	99574841	99575162	322	83.6076	-1.50998	0.310497	2.6714e-06
chr2	99576801	99577451	651	396.157	-3.10856	0.263958	3.55938e-30
chr2	99582428	99583565	1138	778.843	-2.21657	0.250816	1.52701e-17
chr2	99600983	99601194	212	92.7799	-1.67338	0.312002	2.21501e-07
chr2	99605862	99606297	436	113.552	-1.46508	0.403509	0.00029757
chr2	99613827	99614352	526	79.996	-1.48448	0.335346	1.72573e-05
chr2	99622277	99622947	671	76.0584	-1.22457	0.326911	0.000289576
chr2	99625852	99626311	460	41.6497	-1.85171	0.797414	0.0065335
chr2	99640756	99641286	531	344.01	-1.75545	0.223387	4.67655e-14
chr2	99665363	99665954	592	221.089	-1.76503	0.365894	2.64879e-06
chr2	99710419	99711407	989	726.641	-2.27167	0.199329	3.52533e-28
chr2	99715964	99716326	363	59.5602	-1.07108	0.352408	0.00291489
chr2	99809456	99809858	403	76.1619	-1.25951	0.347714	0.000402119
chr2	99867653	99868053	401	114.73	1.77108	0.474599	0.00018202
chr2	100082561	100082801	241	46.6004	2.05255	0.53879	0.00012409
chr2	100146491	100146946	456	36.0999	1.56136	0.51123	0.00166468
chr2	100213668	100215091	1424	2358.61	-1.86406	0.280885	1.6611e-10
chr2	100230621	100231175	555	59.5541	-2.48866	0.450425	6.5503e-08
chr2	100253032	100253766	735	555.526	-1.43234	0.180404	3.24197e-14
chr2	100359590	100359965	376	32.959	2.928	0.604828	1.90282e-06
chr2	100365044	100365862	819	162.761	1.53271	0.318602	3.25263e-06
chr2	100395300	100395510	211	53.5768	1.32077	0.385602	0.000713871
chr2	100714513	100715016	504	49.6666	-1.08729	0.417919	0.00819446
chr2	100742281	100743387	1107	1115.2	1.70927	0.312301	1.28856e-07
chr2	100744648	100744927	280	97.4651	1.49376	0.395956	0.000197144
chr2	100768520	100769009	490	123.373	2.01543	0.426467	3.47884e-06
chr2	100857864	100858323	460	101.783	1.15144	0.308266	0.000330722
chr2	100928295	100928562	268	25.2675	-1.40894	0.540985	0.00559462
chr2	100967775	100967975	201	57.5544	-1.90735	0.461648	3.90429e-05
chr2	101306759	101307346	588	466.776	1.07846	0.24389	2.90383e-05
chr2	101420665	101421033	369	50.5052	1.78146	0.473836	0.000167357
chr2	101446766	101447433	668	215.42	2.1484	0.343095	1.49542e-09
chr2	101463764	101465149	1386	1350.4	1.15245	0.23548	3.45723e-06
chr2	101476678	101477099	422	77.0009	1.61862	0.395655	5.86737e-05
chr2	101517259	101517746	488	296.446	1.06153	0.407986	0.00870836
chr2	101596239	101596747	509	56.3477	2.55822	0.392683	3.16406e-10
chr2	101723333	101723746	414	113.363	-1.36676	0.303357	1.43746e-05
chr2	101737523	101738199	677	153.435	1.36167	0.407217	0.000871833
chr2	101830190	101830924	735	236.954	2.57131	0.303629	3.02403e-16
chr2	101850531	101850766	236	48.1099	-1.40763	0.39074	0.000364989
chr2	101863936	101864284	349	24.6186	1.72308	0.702913	0.0059722
chr2	101880985	101881558	574	98.4169	-1.1199	0.28101	0.000140708
chr2	101895881	101896190	310	46.4602	-1.17798	0.39196	0.0027402
chr2	102004596	102005030	435	41.943	-2.08092	0.707896	0.00144349
chr2	102028485	102028902	418	432.189	-1.13529	0.224269	1.57815e-06
chr2	102046710	102046920	211	147.766	-1.01188	0.323266	0.00248134
chr2	102050887	102051511	625	835.254	-1.43257	0.264597	2.0592e-07
chr2	102056130	102056735	606	584.904	1.54793	0.246948	1.95806e-09
chr2	102072814	102073072	259	25.7119	1.26523	0.507491	0.00858607
chr2	102111916	102112140	225	26.9925	-1.39192	0.582725	0.0089096
chr2	102155717	102156235	519	52.2685	-1.03416	0.393601	0.00839297
chr2	102159173	102159799	627	85.5162	-1.1455	0.328322	0.0007276
chr2	102231804	102232184	381	319.365	1.26562	0.413	0.00211874
chr2	102232350	102232639	290	132.815	-2.64807	0.340092	5.39331e-14
chr2	102234215	102234516	302	108.808	1.61131	0.463719	0.000461999
chr2	102436201	102436762	562	214.923	2.26333	0.359258	1.05084e-09
chr2	102827560	102827895	336	34.9009	2.36501	0.580755	4.10488e-05
chr2	102891159	102891875	717	727.284	-1.33478	0.296186	1.3756e-05
chr2	103232926	103233289	364	71.8003	1.20983	0.338721	0.00051958
chr2	104152368	104153153	786	250.89	-1.89332	0.246428	1.36757e-13
chr2	104408187	104408743	557	78.4957	1.14529	0.310481	0.000382067
chr2	104474738	104475159	422	52.876	-1.40425	0.353005	0.000101416
chr2	104475945	104476425	481	103.588	-1.75171	0.398343	1.4735e-05
chr2	104487413	104487615	203	29.849	2.17426	0.574446	0.000137397
chr2	104774569	104775007	439	40.7891	-2.26895	0.437844	4.54979e-07
chr2	104794372	104794850	479	74.4547	-1.60363	0.503438	0.00103085
chr2	104897469	104898307	839	111.48	1.94362	0.297188	3.19179e-10
chr2	104947400	104947884	485	59.0682	-1.24848	0.365028	0.000784077
chr2	105373441	105373953	513	149.159	-1.78003	0.376989	3.86585e-06
chr2	105396517	105397085	569	285.628	1.42815	0.233526	5.43259e-09
chr2	105408317	105408556	240	197.473	1.71204	0.312018	1.19954e-07
chr2	105410426	105411049	624	533.791	-1.17934	0.343014	0.000775247
chr2	105431479	105432095	617	353.298	-1.14555	0.185131	4.7059e-09
chr2	105465753	105466125	373	84.1215	2.28716	0.335586	5.18679e-11
chr2	105487088	105487773	686	55.9914	-1.3718	0.486656	0.00338689
chr2	105490998	105491314	317	26.7318	-2.05288	0.588556	0.000345077
chr2	105517764	105518370	607	352.942	-1.34623	0.339405	0.000108538
chr2	105573646	105574393	748	215.327	-1.12397	0.257162	3.21169e-05
chr2	105604894	105605568	675	330.78	-1.00414	0.286007	0.000792169
chr2	105608126	105608478	353	185.061	-1.67954	0.23376	5.43879e-12
chr2	105610602	105611544	943	1403.48	-1.2677	0.216895	2.64817e-08
chr2	105747396	105747896	501	399.559	1.72301	0.229024	5.27617e-13
chr2	105747997	105748471	475	258.019	1.55663	0.263261	1.44369e-08
chr2	105771776	105772309	534	281.173	-1.16519	0.358113	0.0013935
chr2	105802565	105803073	509	174.12	3.43139	0.401919	1.66884e-16
chr2	105864311	105864554	244	54.5605	1.18086	0.446421	0.00681059
chr2	105870262	105870495	234	48.8491	2.10376	0.622697	0.000440918
chr2	105873707	105874165	459	235.079	2.54271	0.36846	2.48974e-11
chr2	105889096	105889423	328	54.5396	1.64541	0.371215	1.50088e-05
chr2	105917226	105917618	393	117.028	2.40405	0.598846	5.05027e-05
chr2	105929524	105929870	347	68.8108	-1.67619	0.341157	1.99229e-06
chr2	105967455	105967716	262	20.2672	-1.86662	0.689434	0.00351249
chr2	106020685	106021553	869	626.533	-1.25693	0.314659	0.000110539
chr2	106038567	106039334	768	272.252	-1.75308	0.241294	3.30908e-12
chr2	106089611	106090428	818	271.609	-1.81575	0.395534	6.5578e-06
chr2	106106576	106106994	419	122.127	2.31442	0.352039	2.02758e-10
chr2	106107292	106108032	741	704.689	2.31227	0.218186	1.51353e-24
chr2	106115096	106115736	641	1402.2	1.10056	0.195913	1.15815e-07
chr2	106118327	106118594	268	71.5699	1.60229	0.406898	0.000102724
chr2	106192753	106193266	514	741.216	2.25927	0.285759	2.57749e-14
chr2	106294210	106294469	260	34.6696	-1.83151	0.516181	0.000320502
chr2	106316894	106317466	573	92.4553	-2.36814	0.543508	1.28653e-05
chr2	106339699	106340327	629	215.516	-1.43083	0.416133	0.000577406
chr2	106562267	106562597	331	70.6104	-1.14632	0.366593	0.00203231
chr2	106745404	106745904	501	103.608	-1.33157	0.34757	0.000182758
chr2	106831640	106832210	571	35.5919	-1.79448	0.672113	0.00331864
chr2	106840714	106841197	484	44.9572	-1.79586	0.471272	0.000137547
chr2	106970594	106971352	759	173.835	1.01388	0.245618	9.57021e-05
chr2	107337284	107337986	703	521.659	1.05054	0.264135	0.000159896
chr2	107376763	107377334	572	213.542	-1.5453	0.312322	1.69667e-06
chr2	107890923	107891388	466	119.282	-1.32477	0.532574	0.00751719
chr2	108124728	108125104	377	82.6459	1.03637	0.388431	0.00773656
chr2	108220755	108221478	724	215.811	-1.67874	0.250959	1.38461e-10
chr2	108243438	108244223	786	288.619	1.95953	0.306561	7.34634e-10
chr2	108257725	108258382	658	350.782	2.28415	0.439103	3.62251e-07
chr2	108270947	108271515	569	555.645	3.48412	0.47337	9.54436e-13
chr2	108297468	108298146	679	110.372	2.99297	0.578301	3.495e-07
chr2	108324951	108325208	258	24.7489	1.51019	0.568187	0.00463149
chr2	108354193	108354549	357	54.5137	1.69321	0.452689	0.000181735
chr2	108553071	108553957	887	401.894	-1.08616	0.21406	1.60911e-06
chr2	108581095	108581387	293	56.4599	2.53006	0.606263	2.87429e-05
chr2	108586156	108586392	237	66.603	1.1634	0.405292	0.00405026
chr2	108588057	108588453	397	126.354	1.21296	0.278279	3.08268e-05
chr2	108640765	108641000	236	50.6634	1.25685	0.376928	0.00102427
chr2	108971837	108972614	778	334.188	1.00723	0.284373	0.000735464
chr2	109005400	109006230	831	554.408	-1.04536	0.238257	3.32346e-05
chr2	109217309	109218005	697	361	1.14033	0.318722	0.000543161
chr2	109261482	109261681	200	30.2556	-1.52671	0.565924	0.00392197
chr2	109302253	109302851	599	208.168	-1.69728	0.371525	7.87881e-06
chr2	109419821	109421368	1548	565.581	1.39723	0.253299	1.3521e-07
chr2	109424058	109424460	403	59.2751	2.81291	0.53937	3.09269e-07
chr2	109483280	109483910	631	367.704	-2.05642	0.188373	6.1993e-26
chr2	109513903	109514773	871	2785.96	1.05373	0.197115	4.80454e-07
chr2	109644553	109645190	638	458.156	-1.33455	0.193423	5.04276e-11
chr2	109690755	109691671	917	395.173	-1.28367	0.237277	2.43788e-07
chr2	109693196	109693710	515	77.0186	2.66165	0.603033	1.04385e-05
chr2	109728755	109729248	494	97.2436	-2.0992	0.419165	8.91377e-07
chr2	109757681	109758494	814	1758.72	1.03379	0.192055	4.12315e-07
chr2	109782409	109782674	266	65.3429	2.0112	0.505832	7.0042e-05
chr2	109856012	109856536	525	82.6767	-1.08217	0.420915	0.00891496
chr2	109965592	109965798	207	61.2796	-1.62854	0.573505	0.0024447
chr2	109984664	109985033	370	114.689	-1.78802	0.401654	1.18484e-05
chr2	110138550	110139031	482	133.238	-1.38702	0.359998	0.000160871
chr2	110292719	110293109	391	86.3818	1.39851	0.411681	0.000701619
chr2	110386455	110386857	403	157.877	-1.64966	0.29002	4.15825e-08
chr2	110514975	110515503	529	86.7953	-1.37257	0.466409	0.0024525
chr2	110588757	110589080	324	69.9938	1.71261	0.511585	0.000636391
chr2	110613000	110613820	821	1786.71	1.01713	0.187218	3.29608e-07
chr2	110777865	110778337	473	327.196	-1.46045	0.281434	6.0154e-07
chr2	110796533	110797287	755	128.807	1.16953	0.262242	2.20048e-05
chr2	110804930	110805212	283	22.6867	1.63007	0.635478	0.00511062
chr2	110811315	110812232	918	629.783	1.45505	0.235829	3.83658e-09
chr2	110813900	110814374	475	122.152	-1.23843	0.318527	0.000170876
chr2	110843939	110844726	788	200.117	2.82944	0.281453	2.88678e-22
chr2	111143466	111143857	392	88.1236	1.25446	0.458085	0.00484579
chr2	111184766	111185627	862	286.226	-1.46558	0.271932	2.19056e-07
chr2	111196545	111196905	361	30.2781	2.11064	0.565929	0.000161008
chr2	111202294	111202561	268	27.4827	1.69336	0.644082	0.00422614
chr2	111208658	111209544	887	1041.32	1.42602	0.217135	3.67719e-10
chr2	111292452	111293005	554	38.2293	1.80274	0.478382	0.000159296
chr2	111299065	111300036	972	774.662	2.32502	0.445653	3.4629e-07
chr2	111320904	111321389	486	791.426	1.23119	0.446544	0.00478508
chr2	111395266	111396099	834	260.248	1.73487	0.401483	2.18158e-05
chr2	111497244	111497671	428	315.024	-1.1104	0.290417	0.000274331
chr2	111584957	111585651	695	85.7865	-1.06628	0.402039	0.00740869
chr2	111679166	111679553	388	39.5669	1.07434	0.411836	0.00840448
chr2	111767058	111767590	533	86.9813	-1.07777	0.305375	0.000674379
chr2	111776305	111776584	280	19.6885	-1.93865	0.75658	0.00421057
chr2	111835152	111835825	674	84.1815	-1.24431	0.346406	0.000432928
chr2	111863140	111863560	421	44.6732	1.41821	0.452619	0.00152959
chr2	111926691	111927215	525	147.727	1.26769	0.342127	0.000310372
chr2	111986391	111987201	811	303.085	1.29882	0.260006	1.83759e-06
chr2	112004263	112004670	408	45.6038	-1.54594	0.411872	0.000204654
chr2	112151314	112151513	200	33.9141	2.9871	0.55959	1.84332e-07
chr2	112155404	112156143	740	780.103	-1.68729	0.159176	2.0255e-24
chr2	112194528	112194873	346	34.0065	-1.72061	0.558766	0.00128182
chr2	112201075	112202298	1224	915.194	-1.0637	0.290368	0.000441881
chr2	112369557	112370060	504	84.5631	-1.33527	0.380882	0.000538231
chr2	112679213	112679975	763	901.637	-1.45004	0.177664	5.83644e-15
chr2	112691171	112691419	249	153.784	1.28781	0.451992	0.00358382
chr2	112736910	112737403	494	46.0969	1.50827	0.526139	0.0028293
chr2	112794113	112794565	453	77.9384	1.20918	0.448173	0.00581544
chr2	112795863	112796202	340	27.5237	2.34299	0.807653	0.00161197
chr2	112799288	112799986	699	58.1968	1.96924	0.706745	0.00238182
chr2	112811661	112813312	1652	806.772	2.41894	0.352978	3.53551e-11
chr2	112824194	112825154	961	184.73	2.76337	0.954158	0.0013005
chr2	112869141	112869402	262	15.2985	2.03424	0.837185	0.00555391
chr2	112880027	112880370	344	27.0738	1.76098	0.720323	0.00592798
chr2	112884938	112885272	335	65.3353	1.26	0.455553	0.00463232
chr2	112885333	112885859	527	47.1445	2.46479	0.52096	3.21007e-06
chr2	112888008	112888359	352	33.2794	2.86049	0.769443	0.000129529
chr2	112906317	112906685	369	39.6296	2.38017	0.534969	9.36286e-06
chr2	112920845	112921415	571	74.3244	1.4897	0.481714	0.0015581
chr2	112977503	112978098	596	30.1607	1.87439	0.630042	0.00161412
chr2	113053789	113054626	838	122.766	3.02637	0.67546	7.26834e-06
chr2	113056492	113056882	391	68.3692	4.90361	0.718307	3.99799e-11
chr2	113060394	113060917	524	87.567	2.40865	0.570587	2.38615e-05
chr2	113088226	113088971	746	159.027	1.35917	0.35037	0.000156883
chr2	113103952	113104880	929	385.607	3.71358	0.827515	6.11308e-06
chr2	113105112	113105380	269	49.3748	2.28953	0.703796	0.000610778
chr2	113116074	113116847	774	117.103	1.14346	0.293505	0.000185257
chr2	113201694	113202370	677	333.1	2.60583	0.373534	1.58767e-11
chr2	113203153	113203498	346	129.748	2.51277	0.43091	1.44685e-08
chr2	113224890	113225226	337	65.0032	2.79605	0.499682	5.29545e-08
chr2	113240270	113240705	436	566.183	1.41129	0.306316	8.96222e-06
chr2	113330061	113330720	660	314.271	1.64216	0.336304	2.24812e-06
chr2	113335925	113336529	605	522.465	1.09199	0.247829	2.99453e-05
chr2	113360951	113361596	646	90.4113	-1.49964	0.333779	1.28906e-05
chr2	113447086	113447412	327	39.9365	1.25123	0.465465	0.00549695
chr2	113877544	113878325	782	282.061	1.2475	0.261881	5.49139e-06
chr2	113981773	113982125	353	167.83	1.14972	0.244445	7.91009e-06
chr2	114022180	114023100	921	291.923	1.45461	0.331793	2.16247e-05
chr2	116706264	116707017	754	288.408	-1.66031	0.317545	4.21652e-07
chr2	116718383	116719087	705	964.827	-1.19829	0.170425	2.29303e-11
chr2	116733681	116734165	485	58.3544	-1.29586	0.498853	0.00633156
chr2	117963415	117963781	367	47.0316	1.55087	0.462141	0.000723691
chr2	117980307	117981520	1214	423.944	1.94487	0.288796	9.21457e-11
chr2	118047341	118047979	639	127.853	1.06681	0.260433	0.000101593
chr2	118089318	118089816	499	422.949	1.12241	0.193794	4.47724e-08
chr2	118095683	118095942	260	37.3053	1.10217	0.424119	0.0083332
chr2	118102544	118103106	563	174.881	1.08437	0.305047	0.000628389
chr2	118112641	118113348	708	151.637	1.66948	0.261692	1.0054e-09
chr2	118119977	118120845	869	742.671	1.66082	0.232252	7.26312e-12
chr2	118122735	118122986	252	119.243	1.16992	0.325034	0.000493638
chr2	118123495	118124258	764	436.814	1.67425	0.206305	7.18332e-15
chr2	118386839	118387307	469	61.655	1.22361	0.46652	0.00665844
chr2	118861417	118862172	756	141.996	2.74832	0.285589	1.5933e-20
chr2	118974011	118974364	354	33.2788	1.18299	0.440625	0.00611513
chr2	119068327	119068878	552	29.2421	-1.56691	0.553543	0.00273748
chr2	119155670	119156178	509	64.0098	1.07001	0.355959	0.00318521
chr2	119179124	119179622	499	91.8554	-1.06134	0.381958	0.00562591
chr2	119225639	119226461	823	641.759	-1.78004	0.337001	2.98201e-07
chr2	119232001	119232345	345	149.754	1.6597	0.377123	1.71343e-05
chr2	119260553	119261219	667	245.263	-1.1408	0.295899	0.000212416
chr2	119352303	119352796	494	74.5566	-2.6384	0.474792	5.35609e-08
chr2	119425669	119426356	688	246.548	1.64937	0.292381	5.75829e-08
chr2	119465018	119465355	338	34.2113	-2.16699	0.531414	4.29983e-05
chr2	119521585	119522275	691	46.7903	-1.49977	0.569749	0.0046434
chr2	119732457	119732971	515	65.6684	1.11307	0.406756	0.005988
chr2	120189150	120189555	406	141.867	1.71623	0.304623	5.80011e-08
chr2	120210103	120210738	636	57.4459	2.2274	0.412283	1.43556e-07
chr2	120237511	120237930	420	199.852	1.87832	0.378963	1.40342e-06
chr2	120428969	120429220	252	29.8494	-1.27657	0.469476	0.00519061
chr2	120469492	120469850	359	320.409	-1.02403	0.260994	0.000196887
chr2	120632852	120633761	910	118.49	-1.31226	0.361042	0.000373828
chr2	120703381	120703761	381	59.1537	1.20706	0.415898	0.00357209
chr2	120760608	120761124	517	158.813	-1.58461	0.263598	7.88681e-09
chr2	120785120	120785540	421	57.798	-1.48218	0.385341	0.000150197
chr2	120852197	120853073	877	257.678	-1.31399	0.235509	1.06527e-07
chr2	120856608	120856950	343	52.8762	-1.07117	0.376979	0.004905
chr2	120880341	120880745	405	218.314	-1.18153	0.336998	0.00062424
chr2	120882320	120882639	320	103.839	-1.12269	0.305451	0.000393832
chr2	120901073	120901608	536	85.0098	-1.12076	0.311586	0.000530508
chr2	121038723	121039504	782	758.716	1.0489	0.17493	1.64462e-08
chr2	121185636	121186191	556	86.2209	1.31348	0.36028	0.000362733
chr2	121363417	121364432	1016	725.258	1.24517	0.191215	6.4165e-10
chr2	121565277	121565770	494	141.412	-2.11205	0.400808	2.6161e-07
chr2	121658373	121658838	466	75.3442	2.77232	0.429979	4.66708e-10
chr2	121721849	121722448	600	509.152	1.65365	0.258042	8.1334e-10
chr2	121722484	121722844	361	223.643	1.72262	0.267464	6.64732e-10
chr2	121872705	121873191	487	56.781	-1.29212	0.397298	0.00122067
chr2	122703448	122704368	921	189.374	-1.14539	0.227151	1.79431e-06
chr2	122980715	122981079	365	39.1345	-1.20402	0.392845	0.00228879
chr2	123051068	123052236	1169	193.979	-1.53831	0.410729	0.000199739
chr2	123074701	123075138	438	53.7775	-2.03286	0.66573	0.00114363
chr2	123172360	123172811	452	39.9752	-1.66673	0.561524	0.00175409
chr2	123380344	123381122	779	102.616	-1.53933	0.296426	6.11698e-07
chr2	123468018	123468579	562	118.601	1.41451	0.460589	0.00180218
chr2	123503007	123503404	398	36.1859	2.48667	0.56698	1.3058e-05
chr2	126647784	126648191	408	68.739	1.92199	0.40975	4.59456e-06
chr2	126748424	126748741	318	33.2786	1.88767	0.595124	0.000911526
chr2	127014487	127015121	635	189.188	1.42333	0.402678	0.000452772
chr2	127145569	127145935	367	241.847	1.38524	0.339288	7.15572e-05
chr2	127165454	127165966	513	57.2309	-1.64418	0.552893	0.00180852
chr2	127170819	127171239	421	176.249	-1.31938	0.525403	0.00717337
chr2	127347065	127347397	333	20.7386	1.83278	0.600008	0.00142621
chr2	127348155	127348951	797	143.928	1.71948	0.429096	7.24444e-05
chr2	127599248	127599566	319	21.0292	-1.95573	0.626977	0.00106267
chr2	127659334	127660219	886	347.862	-1.71428	0.199762	1.869e-16
chr2	127661844	127662321	478	97.4806	2.46934	0.403137	3.14107e-09
chr2	127675325	127676387	1063	1090.97	1.24277	0.190978	6.56538e-10
chr2	127721383	127721820	438	36.1342	1.45788	0.536903	0.00427629
chr2	127746477	127746811	335	40.5621	-1.42345	0.483366	0.00235876
chr2	128104602	128105095	494	137.046	1.60457	0.296344	1.8943e-07
chr2	128304801	128305542	742	491.791	-1.01501	0.228706	2.82664e-05
chr2	128347719	128348626	908	466.773	-1.31815	0.233165	6.8106e-08
chr2	128374067	128374685	619	220.654	-1.26522	0.295614	3.68559e-05
chr2	128986054	128986516	463	45.3681	-1.12821	0.420082	0.00634715
chr2	129117231	129118235	1005	652.658	-1.92181	0.245621	5.06231e-14
chr2	129139153	129139859	707	325.946	-1.71486	0.270963	1.14198e-09
chr2	129142959	129143288	330	96.9696	-1.38394	0.410428	0.000722847
chr2	129499787	129500111	325	44.4007	1.36501	0.384183	0.000463024
chr2	129711698	129712195	498	65.5925	1.7072	0.408274	3.70752e-05
chr2	129801261	129802150	890	532.739	1.39745	0.291738	4.13382e-06
chr2	130316523	130317356	834	121.474	-1.16211	0.341333	0.000884623
chr2	130387826	130388157	332	236.799	-1.01599	0.248755	0.000111417
chr2	130401954	130402445	492	110.742	1.24785	0.44891	0.00442982
chr2	130511371	130512089	719	500.069	1.27829	0.297191	3.54547e-05
chr2	130531226	130532190	965	427.424	3.70794	0.386069	1.57041e-20
chr2	130588560	130589541	982	567.996	3.56314	0.428878	9.03641e-16
chr2	130608662	130609438	777	538.151	1.4598	0.324155	1.31795e-05
chr2	130719073	130719533	461	115.049	1.39689	0.439452	0.00133138
chr2	130791411	130791902	492	50.3373	1.24475	0.363265	0.000792452
chr2	131067678	131068320	643	139.043	1.43409	0.316071	1.16861e-05
chr2	132424477	132424994	518	44.0988	-1.55266	0.413694	0.000206561
chr2	132438542	132439151	610	357.073	2.91425	0.264927	2.18798e-26
chr2	133201064	133201459	396	51.4534	1.14529	0.375394	0.00261918
chr2	133376847	133377680	834	120.579	-1.22774	0.35711	0.000723198
chr2	133406910	133407719	810	178.53	-1.05922	0.271609	0.00019992
chr2	133424956	133425263	308	49.827	1.97181	0.42352	4.78504e-06
chr2	133437557	133438458	902	81.8332	-1.39038	0.392694	0.000444184
chr2	133590401	133591659	1259	533.514	-1.13605	0.198969	6.56381e-08
chr2	133602414	133603001	588	198.411	-1.02096	0.293328	0.00087029
chr2	133607702	133607998	297	23.4884	2.7601	0.611208	7.63051e-06
chr2	133673358	133673901	544	245.445	-1.58861	0.348152	8.57352e-06
chr2	133733074	133733831	758	204.777	-1.60128	0.330292	2.61988e-06
chr2	133755238	133756420	1183	532.849	-1.71286	0.289193	1.11681e-08
chr2	133765674	133766126	453	33.3451	-1.45106	0.62063	0.00898778
chr2	134031188	134031650	463	73.3697	-1.37339	0.494123	0.00372628
chr2	134035008	134035785	778	321.543	-1.98755	0.366367	1.27936e-07
chr2	134096994	134097472	479	47.2086	-1.64664	0.510357	0.000906254
chr2	134179742	134180551	810	75.3555	-1.46255	0.412312	0.000389351
chr2	134183716	134183993	278	53.1316	-1.29351	0.441333	0.00284353
chr2	134187860	134188394	535	308.272	-1.4764	0.215097	5.47343e-11
chr2	134253797	134254274	478	47.4965	-1.41308	0.41718	0.000738018
chr2	134258656	134258976	321	141.181	-1.31629	0.283178	8.27282e-06
chr2	134276766	134277194	429	115.12	1.2247	0.371049	0.00115769
chr2	134359172	134359794	623	113.684	-1.3191	0.352179	0.000237638
chr2	134367855	134368427	573	201.577	-1.73514	0.414108	3.40091e-05
chr2	134392786	134393565	780	353.145	1.15989	0.207341	1.18235e-07
chr2	134396529	134396989	461	302.516	-1.23304	0.243185	1.34785e-06
chr2	134457777	134458291	515	85.8045	-1.16204	0.291781	0.000132694
chr2	134461368	134461961	594	432.681	4.13026	0.269117	3.55331e-50
chr2	134819350	134819663	314	39.3591	1.53616	0.487336	0.00131082
chr2	135151633	135151952	320	41.8046	-2.18177	0.446355	1.55401e-06
chr2	135557633	135557835	203	27.9313	-1.39754	0.491136	0.00330079
chr2	135603538	135604162	625	88.0187	-1.49512	0.397297	0.000191452
chr2	135839728	135840247	520	183.101	-1.28808	0.271568	5.35475e-06
chr2	135903641	135904188	548	119.265	-1.91577	0.440163	1.62928e-05
chr2	135914524	135914933	410	65.5209	1.40009	0.342314	7.19007e-05
chr2	135942961	135943745	785	292.698	2.15013	0.330673	3.58692e-10
chr2	136235444	136236058	615	106.588	1.44452	0.498541	0.00267163
chr2	136247396	136247968	573	170.236	1.67431	0.348997	3.20627e-06
chr2	136309950	136310445	496	86.9271	3.33977	0.598833	4.10233e-08
chr2	136311254	136311734	481	66.081	2.04224	0.551452	0.000165249
chr2	136418549	136418764	216	27.2101	-1.24811	0.48402	0.00712545
chr2	137888895	137889575	681	703.354	-1.03915	0.329875	0.00221406
chr2	137942120	137943011	892	345.164	-1.16171	0.427513	0.00557474
chr2	137949728	137950420	693	125.934	-1.41758	0.321398	1.85792e-05
chr2	137952579	137953134	556	55.5933	1.30941	0.368141	0.000484508
chr2	138122958	138123240	283	27.2058	2.12929	0.675423	0.000907003
chr2	138177902	138178223	322	32.0425	-1.72744	0.467423	0.000227114
chr2	138239671	138240605	935	422.312	-1.58151	0.24039	2.86264e-10
chr2	138241125	138241325	201	37.0824	-1.92635	0.545903	0.000320006
chr2	138244913	138245242	330	47.1828	-2.08119	0.469029	1.22514e-05
chr2	138618882	138619789	908	383.153	-1.05841	0.251443	6.44481e-05
chr2	141557243	141557845	603	126.932	2.2244	0.461917	2.19845e-06
chr2	141992484	141993018	535	78.0613	-1.02652	0.316385	0.00174321
chr2	142142725	142142924	200	14.8164	2.08668	0.808379	0.0038679
chr2	142756424	142756742	319	64.8759	1.99499	0.468937	2.47412e-05
chr2	142868095	142868856	762	1427.66	1.2442	0.273829	1.39699e-05
chr2	142873406	142873662	257	118.608	1.52558	0.377786	7.48245e-05
chr2	142874007	142874872	866	1221.9	1.16941	0.318312	0.00038462
chr2	142880241	142880777	537	108.844	1.98582	0.407931	1.97036e-06
chr2	142980292	142981119	828	115.191	1.12677	0.309265	0.000452079
chr2	143123393	143123909	517	58.8986	-2.87994	0.587292	1.09199e-06
chr2	143501818	143502306	489	40.8248	-2.51585	0.503558	1.07993e-06
chr2	143730889	143731208	320	31.809	2.68417	0.502212	1.8943e-07
chr2	144083020	144083723	704	205.219	2.37642	0.402467	1.01617e-08
chr2	144358996	144359499	504	190.642	2.50723	0.388389	4.04987e-10
chr2	144364930	144365758	829	192.666	3.8546	0.354783	7.44465e-26
chr2	144377932	144378279	348	106.47	1.17195	0.429999	0.00565757
chr2	144390613	144390988	376	35.8714	-1.22877	0.48946	0.00841521
chr2	144414310	144414940	631	393.429	1.60364	0.330183	2.5926e-06
chr2	144456436	144457082	647	603.672	1.0085	0.206424	4.44493e-06
chr2	144496107	144497068	962	64.1427	1.5154	0.42271	0.000354569
chr2	144703701	144704335	635	259.989	1.13855	0.308951	0.00038503
chr2	144886780	144887356	577	189.391	-1.65442	0.384564	2.31233e-05
chr2	144966289	144966537	249	13.5634	3.2723	0.968546	0.000506189
chr2	145018637	145019032	396	187.275	1.65087	0.415927	8.6719e-05
chr2	145091386	145091699	314	52.8642	1.91062	0.490428	9.95788e-05
chr2	145095766	145097119	1354	880.174	1.76057	0.281203	1.76739e-09
chr2	145273804	145274216	413	117.004	1.83469	0.36355	9.58546e-07
chr2	145324796	145325279	484	67.9193	1.0608	0.327611	0.00172709
chr2	145344131	145344418	288	55.5784	1.6489	0.452678	0.000275124
chr2	145598426	145598864	439	113.839	2.61782	0.317071	1.59624e-15
chr2	145626072	145626767	696	458.773	-1.5051	0.252743	1.12329e-08
chr2	145653053	145653893	841	802.231	1.04789	0.289322	0.000540219
chr2	145682493	145683093	601	118.263	2.32641	0.325807	5.7724e-12
chr2	145715576	145715976	401	97.0457	1.49085	0.382439	0.000128547
chr2	145931870	145932410	541	38.604	1.21306	0.421489	0.00370756
chr2	146131717	146132039	323	70.5526	1.85614	0.466369	6.97822e-05
chr2	146143766	146144636	871	813.716	1.70057	0.213454	2.16462e-14
chr2	146145054	146145440	387	109.515	3.29609	0.346383	4.5551e-20
chr2	146317918	146318482	565	339.704	2.44515	0.418348	1.35077e-08
chr2	146320950	146321720	771	589.627	1.25635	0.19676	1.34541e-09
chr2	146415382	146415585	204	27.2459	-1.61752	0.609059	0.00401568
chr2	146489419	146489767	349	47.0444	1.95793	0.503114	9.55242e-05
chr2	146939788	146940885	1098	289.681	-1.2199	0.274379	2.04699e-05
chr2	146952598	146953059	462	196.151	-1.05643	0.261579	0.000123516
chr2	147026715	147027199	485	66.3446	1.28523	0.451146	0.00364226
chr2	147031207	147031827	621	129.977	-1.06009	0.393274	0.00679054
chr2	147278468	147278962	495	185.333	-1.59566	0.346731	7.25005e-06
chr2	147294843	147295042	200	24.925	-1.23025	0.501623	0.00969442
chr2	147482089	147483111	1023	149.451	1.42713	0.457395	0.00153484
chr2	147628859	147629448	590	132.977	3.25377	0.358158	1.50376e-18
chr2	147631274	147631631	358	44.9935	2.12695	0.483985	1.32655e-05
chr2	147924459	147925035	577	84.8029	1.48494	0.367771	7.87768e-05
chr2	148122819	148123159	341	59.7194	2.13314	0.609362	0.00031981
chr2	148125669	148126004	336	34.868	1.49229	0.457191	0.00100519
chr2	148130502	148130926	425	131.507	2.00475	0.368258	1.324e-07
chr2	148132419	148132831	413	119.324	1.18256	0.313133	0.000269917
chr2	148794553	148795053	501	149.18	1.16297	0.256358	1.61254e-05
chr2	148982324	148982744	421	48.1658	-1.17901	0.410617	0.00393095
chr2	149094324	149094712	389	100.286	-1.40373	0.341224	5.87364e-05
chr2	149098747	149099198	452	71.485	-1.81969	0.557951	0.000767656
chr2	149612175	149612669	495	94.0373	-1.63571	0.337571	2.54791e-06
chr2	149621741	149622206	466	79.9033	-1.27547	0.30809	6.33977e-05
chr2	149628999	149629501	503	36.6778	-2.07062	0.516344	6.11955e-05
chr2	149731926	149732768	843	235.744	1.20123	0.284164	5.24339e-05
chr2	149735249	149735485	237	27.548	1.68372	0.689345	0.00623325
chr2	149743376	149743762	387	68.5251	-1.75022	0.39506	1.39407e-05
chr2	149744111	149744376	266	70.4071	1.60051	0.36364	1.80709e-05
chr2	149770122	149770504	383	79.5933	-1.44881	0.387925	0.000223108
chr2	149848958	149849546	589	62.204	4.96483	0.60412	3.76977e-15
chr2	149989389	149989904	516	89.3845	-1.24999	0.373571	0.000973955
chr2	150063364	150063696	333	51.3799	1.12244	0.372813	0.0030012
chr2	150204203	150205039	837	724.147	1.59709	0.315987	1.07357e-06
chr2	150255528	150255949	422	66.6977	1.07343	0.391417	0.00628258
chr2	150268099	150268454	356	52.3901	1.80194	0.518174	0.000401736
chr2	150331999	150332970	972	368.84	-1.17992	0.209506	9.19226e-08
chr2	150339081	150339552	472	49.6479	1.06445	0.412997	0.00936969
chr2	150339567	150340727	1161	571.32	-1.24111	0.331001	0.000263855
chr2	150465417	150467617	2201	1998.78	1.41154	0.253481	1.02902e-07
chr2	150478650	150478948	299	103.478	1.53747	0.319871	3.38302e-06
chr2	150480207	150480617	411	153.265	1.80054	0.404561	1.26584e-05
chr2	150481201	150481414	214	77.8961	2.42058	0.421775	2.48691e-08
chr2	150481475	150481699	225	63.0662	2.23688	0.458824	1.63757e-06
chr2	150521074	150521686	613	287.668	2.91702	0.403586	2.61993e-12
chr2	150544623	150545192	570	45.3183	2.03599	0.545503	0.00015654
chr2	150561006	150561558	553	413.319	-1.37907	0.251943	1.62836e-07
chr2	150598354	150598872	519	291.905	-1.37877	0.321867	3.22786e-05
chr2	150601334	150602086	753	377.42	-1.28648	0.286349	1.57959e-05
chr2	150607276	150608101	826	262.989	3.05431	0.461781	1.38967e-10
chr2	150608319	150608594	276	32.4987	1.45729	0.473587	0.00171371
chr2	150613353	150614041	689	227.326	2.53447	0.469462	1.3076e-07
chr2	150618225	150618424	200	74.538	1.31505	0.347106	0.000226292
chr2	150621796	150622347	552	460.744	1.71979	0.223617	1.67039e-13
chr2	150662983	150663690	708	589.896	1.30519	0.283297	9.98946e-06
chr2	150681183	150682039	857	1187.25	3.17112	0.336942	8.66768e-20
chr2	150689620	150689939	320	67.8956	1.97887	0.403138	1.64927e-06
chr2	150690405	150691262	858	752.455	2.075	0.311068	1.26691e-10
chr2	150698016	150698895	880	1026.7	2.44154	0.267051	1.17265e-18
chr2	150705049	150706096	1048	165.489	1.53874	0.37079	4.88122e-05
chr2	150710752	150711325	574	126.509	3.05261	0.348368	3.32262e-17
chr2	150715884	150716868	985	943.943	2.04024	0.255134	1.45482e-14
chr2	150729530	150729865	336	42.2912	2.3882	0.546874	1.53727e-05
chr2	150732061	150732477	417	179.494	1.60594	0.303365	3.51263e-07
chr2	150878197	150878939	743	373.058	2.29038	0.269069	2.534e-16
chr2	150889173	150889453	281	17.4584	2.50901	0.801276	0.000941346
chr2	150903474	150903759	286	23.1661	1.51067	0.558887	0.00433793
chr2	150937648	150937899	252	25.2387	2.81978	0.662936	2.33669e-05
chr2	150983377	150984058	682	183.108	1.02376	0.26822	0.000290493
chr2	150984655	150985150	496	34.7945	1.72795	0.612666	0.00261768
chr2	151009398	151009870	473	49.8304	-1.19603	0.362125	0.00117787
chr2	151032563	151033088	526	147.323	1.44055	0.306199	5.95284e-06
chr2	151043501	151043895	395	70.9305	1.65874	0.446083	0.000208351
chr2	151091635	151091909	275	30.6211	1.50698	0.560774	0.00427372
chr2	151237433	151238063	631	527.572	3.03332	0.242198	9.32681e-34
chr2	151302243	151302777	535	73.5062	1.69481	0.51712	0.000779691
chr2	151306437	151307084	648	212.865	1.11047	0.327008	0.00100759
chr2	151325387	151326451	1065	209.47	2.0366	0.337692	5.45091e-09
chr2	151337068	151337381	314	53.9434	1.42423	0.411702	0.000585022
chr2	151337480	151338474	995	455.192	1.38464	0.250962	1.35911e-07
chr2	151344172	151344560	389	42.8841	2.11687	0.435642	2.13919e-06
chr2	151353986	151354348	363	61.4055	3.72854	1.75828	0.00457691
chr2	151360063	151360366	304	76.1489	3.36014	0.635506	1.76806e-07
chr2	151362524	151362725	202	59.7358	3.55083	0.627179	2.79423e-08
chr2	151363438	151363654	217	65.7337	3.74429	0.652194	1.75118e-08
chr2	151363757	151364070	314	101.398	2.77335	0.564715	1.15033e-06
chr2	151365150	151365617	468	155.865	4.10219	0.491272	5.36112e-16
chr2	151375405	151376769	1365	441.319	4.28159	0.443054	7.73754e-21
chr2	151379287	151379486	200	46.9401	1.32064	0.400264	0.00102984
chr2	151380972	151383114	2143	826.79	3.85685	0.413575	1.83419e-19
chr2	151481096	151481295	200	22.7617	1.52916	0.520182	0.00236234
chr2	151857483	151858047	565	330.89	-1.92762	0.276192	1.70038e-11
chr2	151872414	151872946	533	83.0596	-2.00273	0.349105	2.76703e-08
chr2	152063446	152063770	325	59.2309	-1.57372	0.537488	0.00217252
chr2	152075335	152076320	986	691.953	-1.82606	0.357069	6.505e-07
chr2	152227962	152228690	729	165.997	-1.25687	0.346473	0.000388558
chr2	152407170	152407768	599	433.107	1.03711	0.195327	5.83408e-07
chr2	152415645	152416478	834	289.822	1.72022	0.241017	7.73439e-12
chr2	152463955	152464635	681	119.141	-1.53778	0.286239	2.29855e-07
chr2	152471271	152472110	840	614.554	-1.77061	0.379821	5.03048e-06
chr2	152483097	152483905	809	460.495	-1.10414	0.247077	2.19038e-05
chr2	152490296	152490826	531	64.5795	-1.2007	0.449946	0.00587874
chr2	152497677	152497882	206	61.235	2.50935	0.388998	4.74071e-10
chr2	152499353	152499598	246	69.6292	1.78735	0.426826	3.59791e-05
chr2	152513616	152514304	689	153.493	1.42628	0.30574	6.81956e-06
chr2	152573227	152573599	373	87.0835	1.10309	0.424244	0.00827732
chr2	152577570	152577954	385	40.5801	-1.55521	0.45227	0.00057644
chr2	153495731	153496178	448	124.098	-2.33169	0.551283	2.07614e-05
chr2	154133620	154134353	734	424.367	1.23906	0.344669	0.000456679
chr2	156003838	156004107	270	25.9111	1.67733	0.555421	0.00166111
chr2	156365353	156366245	893	309.638	-2.51159	0.315008	1.17161e-14
chr2	156455418	156455944	527	162.561	1.45059	0.34381	4.09229e-05
chr2	156457857	156458587	731	330.072	2.53298	0.379356	1.04192e-10
chr2	156472721	156473055	335	55.5869	1.71704	0.560367	0.00136109
chr2	156637388	156637875	488	31.7276	-2.18749	0.507627	2.19038e-05
chr2	156649449	156650102	654	136.684	-1.51927	0.25474	1.07027e-08
chr2	156695884	156696131	248	14.1443	-1.61144	0.699022	0.0094646
chr2	156702955	156703412	458	44.2031	-1.5153	0.418385	0.000303429
chr2	156703693	156705031	1339	292.821	-1.34257	0.212996	1.82146e-09
chr2	156826126	156826903	778	100.416	-1.16739	0.364172	0.00157325
chr2	156846155	156846587	433	44.0861	-1.16017	0.430746	0.00615182
chr2	156907765	156908236	472	118.757	1.05641	0.339761	0.00249473
chr2	156982380	156983351	972	762.143	-1.13609	0.191349	1.92669e-08
chr2	157170301	157170763	463	221.15	1.94713	0.311184	1.67693e-09
chr2	157172308	157172617	310	68.0243	1.68851	0.505108	0.000672749
chr2	157469305	157469766	462	74.9463	1.04568	0.358821	0.0042207
chr2	157692712	157693327	616	464.985	-1.20131	0.249891	4.71985e-06
chr2	157790149	157790552	404	166.371	-1.29812	0.257052	1.44454e-06
chr2	157840785	157841156	372	128.054	-1.08291	0.273558	0.00016052
chr2	157855647	157856191	545	533.704	1.02515	0.282419	0.000546775
chr2	158009333	158009861	529	248.657	-1.12829	0.300064	0.000292022
chr2	158204679	158205193	515	72.3252	-1.93449	0.492246	8.38659e-05
chr2	158395171	158395572	402	48.9659	1.81327	0.637277	0.00228077
chr2	158637287	158637767	481	70.5075	-1.52201	0.330126	7.79948e-06
chr2	158667027	158668650	1624	694.595	-1.04651	0.314202	0.00129523
chr2	158688514	158689143	630	89.8705	1.97353	0.393964	1.0416e-06
chr2	158723148	158724536	1389	1512.72	1.30038	0.234638	1.30857e-07
chr2	158760827	158761233	407	37.3193	-2.15487	0.627838	0.000351918
chr2	158779722	158780045	324	54.5272	-1.46101	0.375838	0.000128615
chr2	158828762	158829234	473	39.3434	-1.18006	0.445715	0.00668407
chr2	158885189	158885683	495	74.2974	2.10707	0.429138	1.54668e-06
chr2	159046778	159047543	766	313.485	1.18709	0.301277	0.000152804
chr2	159051620	159052169	550	306.192	1.23484	0.381962	0.0013602
chr2	159072796	159073162	367	61.1954	1.37205	0.3537	0.000157656
chr2	159089333	159089961	629	751.258	-1.006	0.232135	4.39273e-05
chr2	159164666	159165074	409	41.3902	-1.4492	0.435516	0.000809755
chr2	159714246	159714527	282	113.999	1.89278	0.301891	1.65804e-09
chr2	159807989	159808539	551	186.073	-1.74135	0.311696	7.23647e-08
chr2	159960469	159960864	396	85.5126	1.82882	0.385096	3.56792e-06
chr2	159999049	159999410	362	23.2526	1.96309	0.605131	0.000769285
chr2	160006629	160006828	200	20.1645	-1.77683	0.587435	0.00157273
chr2	160051074	160051830	757	124.73	-1.01713	0.273208	0.000390586
chr2	160141892	160142946	1055	496.546	1.1245	0.318975	0.000659331
chr2	160156620	160157134	515	64.521	1.96251	0.489661	6.37088e-05
chr2	160204665	160204879	215	172.369	3.04179	0.541632	3.75199e-08
chr2	160209393	160209937	545	1117.6	2.60357	0.344344	2.74636e-13
chr2	160232916	160233441	526	102.209	2.77954	0.31964	5.17539e-17
chr2	160317724	160318133	410	51.5964	-1.0836	0.395164	0.00601349
chr2	160320970	160321375	406	114.215	1.36826	0.247807	1.36399e-07
chr2	160334152	160334756	605	321.943	1.55697	0.301087	6.41828e-07
chr2	160364390	160364686	297	51.7525	1.12765	0.408395	0.00558471
chr2	160416030	160416349	320	71.5625	2.33941	0.408112	2.56792e-08
chr2	160420823	160421119	297	80.6738	2.50041	0.395568	1.02055e-09
chr2	160432673	160433170	498	139.631	2.16128	0.298932	3.40809e-12
chr2	160522934	160523698	765	454.659	1.11004	0.329472	0.00108439
chr2	160533306	160533909	604	177.044	-1.38999	0.245283	5.93538e-08
chr2	160582771	160583438	668	364.17	-1.3573	0.304319	1.65206e-05
chr2	160672011	160672611	601	117.931	-2.00607	0.423595	3.09959e-06
chr2	160674095	160674706	612	118.117	1.05554	0.352209	0.00339465
chr2	160721443	160721856	414	36.0451	-2.17199	0.509446	2.42905e-05
chr2	160928871	160929391	521	48.5224	-1.14969	0.455258	0.00884893
chr2	160940343	160941261	919	129.634	2.04213	0.437901	4.42589e-06
chr2	161059325	161059863	539	84.4843	-1.0588	0.379875	0.0056787
chr2	161077262	161078349	1088	236.512	1.01782	0.366923	0.00623158
chr2	161087951	161088547	597	158.842	-1.21463	0.281198	3.41485e-05
chr2	161101099	161101708	610	111.588	-1.08348	0.306408	0.000645342
chr2	161136696	161137312	617	257.423	3.00475	0.340304	1.50714e-17
chr2	161166650	161167368	719	245.856	2.87353	0.44746	4.41776e-10
chr2	162084526	162085001	476	54.5357	2.35757	0.492284	2.45475e-06
chr2	162085217	162085925	709	241.617	2.4673	0.40418	3.1096e-09
chr2	162106016	162106749	734	368.285	1.2102	0.300124	0.000106344
chr2	162195799	162197039	1241	597.642	1.32843	0.274208	3.52903e-06
chr2	162199361	162199609	249	44.2347	2.33277	0.601671	8.53134e-05
chr2	162258280	162258487	208	106.784	2.32606	0.385581	5.12861e-09
chr2	162258659	162259108	450	556.189	1.91263	0.393687	2.04354e-06
chr2	163210357	163211035	679	483.019	1.88767	0.265735	8.60778e-12
chr2	163266760	163267234	475	78.023	1.15728	0.321384	0.000501066
chr2	163419111	163419499	389	30.503	2.41371	0.785659	0.00097246
chr2	163606883	163607270	388	55.7988	1.37776	0.371866	0.000273786
chr2	163665954	163666191	238	31.1829	1.73108	0.500215	0.000466004
chr2	163690866	163691331	466	72.9557	-1.70901	0.454292	0.000161846
chr2	163794632	163795054	423	132.468	1.70416	0.363238	4.84932e-06
chr2	163800687	163801470	784	450.874	-1.01295	0.344709	0.00405908
chr2	163877254	163877872	619	115.97	-1.45509	0.389016	0.000218773
chr2	163969980	163970855	876	407.285	-1.2807	0.187415	7.72177e-11
chr2	164023698	164024323	626	147.47	-1.08574	0.361196	0.00306554
chr2	164061085	164062157	1073	173.241	-1.72963	0.284404	4.63841e-09
chr2	164069426	164070038	613	122.043	-1.23852	0.269674	1.08769e-05
chr2	164625589	164626002	414	75.9101	1.64961	0.685724	0.00680302
chr2	164655136	164655789	654	259.389	2.68012	0.3593	6.07201e-13
chr2	164657057	164657543	487	200.092	3.00063	0.454565	1.50708e-10
chr2	164706454	164706887	434	66.1509	1.31684	0.45195	0.00296603
chr2	164725708	164726223	516	56.338	-1.50937	0.382234	0.000100826
chr2	164735416	164735956	541	156.842	-1.47152	0.289314	9.79919e-07
chr2	164739920	164740417	498	211.352	1.14409	0.272036	6.05277e-05
chr2	164766136	164766762	627	139.069	1.61659	0.437172	0.000224833
chr2	164779287	164779905	619	280.293	1.24574	0.35045	0.00051238
chr2	164792757	164793087	331	30.8912	-1.19588	0.463661	0.00786174
chr2	164822815	164823247	433	79.5907	1.92595	0.383874	9.78166e-07
chr2	164824954	164825286	333	95.9217	1.13109	0.301194	0.000315144
chr2	164833863	164834237	375	41.7182	-1.13564	0.42942	0.00713409
chr2	164880185	164880423	239	23.6759	-2.5859	0.611671	2.77879e-05
chr2	164920425	164920944	520	146.231	1.89322	0.375093	9.21327e-07
chr2	165407385	165409047	1663	627.686	-2.49335	0.237209	2.83915e-24
chr2	165425629	165425957	329	36.3415	-1.57832	0.511942	0.00157439
chr2	165587513	165587792	280	46.5034	-1.69863	0.375353	1.01322e-05
chr2	165594960	165595211	252	22.5806	-1.56264	0.618861	0.00619072
chr2	165725334	165725856	523	76.9251	2.44506	0.535443	6.22223e-06
chr2	166917446	166917837	392	40.9309	-1.39933	0.424064	0.00100089
chr2	167017721	167018258	538	66.4563	-2.24427	0.744381	0.00109324
chr2	167187932	167188745	814	163.836	-2.10659	0.322631	3.01317e-10
chr2	167271950	167272945	996	361.403	-1.12763	0.244333	1.15004e-05
chr2	167803083	167804125	1043	685.927	-2.15704	0.335134	4.81863e-10
chr2	167862605	167863185	581	245.53	1.45203	0.24408	1.34841e-08
chr2	168192949	168193550	602	175.519	-1.08488	0.300958	0.000529063
chr2	168215139	168215694	556	332.658	-1.85639	0.490274	0.000134596
chr2	168241169	168241638	470	218.68	-1.76159	0.208617	5.20229e-16
chr2	168318148	168318384	237	28.9316	-1.64861	0.506937	0.000867024
chr2	168515455	168515990	536	300.772	-1.25006	0.250569	1.88973e-06
chr2	168653596	168654021	426	79.6034	-1.55052	0.382438	6.33517e-05
chr2	168673416	168673876	461	47.5541	2.17087	0.469108	5.05484e-06
chr2	168697671	168698134	464	63.5545	-1.17919	0.450188	0.00685972
chr2	168731581	168731887	307	37.7024	2.36213	0.470079	9.11977e-07
chr2	169012221	169012463	243	27.7016	1.33744	0.51964	0.0066108
chr2	169131829	169132306	478	132.028	1.30971	0.244232	3.18596e-07
chr2	169485627	169485998	372	58.5975	-1.42617	0.467855	0.00175806
chr2	169507659	169508126	468	102.576	1.14762	0.38801	0.00328828
chr2	169701647	169702465	819	470.838	-1.11418	0.311242	0.000488694
chr2	169703020	169703376	357	104.117	-1.46512	0.381137	0.000144452
chr2	169704156	169704588	433	117.284	-2.3756	0.396547	5.10308e-09
chr2	169706113	169706756	644	80.5441	-1.97474	0.466253	2.54721e-05
chr2	169709960	169710389	430	105.142	-1.91214	0.425658	8.94504e-06
chr2	169808277	169808726	450	37.7237	-1.22857	0.486782	0.00800375
chr2	170122982	170123982	1001	225.099	-1.00362	0.284923	0.000777028
chr2	170162123	170162786	664	339.9	1.00509	0.300606	0.00137175
chr2	170314744	170315100	357	52.5698	1.45516	0.388212	0.000231369
chr2	170377447	170378084	638	220.25	-1.62326	0.434279	0.000183232
chr2	170406065	170406325	261	21.6965	2.72036	0.787759	0.000324408
chr2	170502204	170502745	542	362.604	1.125	0.216578	9.07954e-07
chr2	170530100	170530890	791	854.503	-1.24564	0.294898	4.76986e-05
chr2	170835977	170836460	484	74.9197	-2.30641	0.413975	5.24596e-08
chr2	170878021	170878816	796	136.657	1.81365	0.331777	1.25086e-07
chr2	170938756	170939079	324	37.4457	1.57868	0.473082	0.000745224
chr2	171244492	171245050	559	164.527	1.27815	0.438632	0.00308185
chr2	171315894	171316632	739	109.361	-1.51349	0.377091	7.64492e-05
chr2	171347533	171348119	587	689.899	-1.86109	0.255398	2.39265e-12
chr2	171407948	171408232	285	18.3467	-2.59305	1.18197	0.00607853
chr2	172098774	172099418	645	568.418	1.18325	0.202433	3.09367e-08
chr2	172179275	172179874	600	90.4405	1.07364	0.391402	0.00616882
chr2	172249991	172250318	328	152.48	1.84246	0.328007	5.88615e-08
chr2	172260175	172260497	323	58.0941	2.26498	0.460806	1.44052e-06
chr2	172278723	172279176	454	83.3408	2.41366	0.489267	1.17307e-06
chr2	172311757	172312509	753	398.354	-1.01459	0.268835	0.000332133
chr2	172339250	172340074	825	164.788	1.17988	0.325872	0.000454019
chr2	172393886	172394684	799	340.545	-1.77334	0.215886	2.94287e-15
chr2	172420019	172420804	786	303.171	1.40346	0.328731	3.50964e-05
chr2	172431436	172431915	480	541.78	-2.51657	0.309314	3.62482e-15
chr2	172441903	172442673	771	423.327	1.24123	0.192402	9.26549e-10
chr2	172489661	172490108	448	84.4196	2.67846	0.436685	2.81088e-09
chr2	172516122	172516789	668	214.307	1.08497	0.346703	0.00225147
chr2	172614950	172615479	530	58.4289	-1.39222	0.523388	0.00492564
chr2	172643085	172643568	484	75.7023	1.25059	0.42943	0.00325881
chr2	172717888	172718112	225	14.4987	2.35952	0.726053	0.000740915
chr2	172718203	172718402	200	10.6833	2.56381	0.950343	0.00304629
chr2	172726255	172726887	633	267.319	-1.49173	0.282752	3.76148e-07
chr2	172821122	172821954	833	276.29	-1.22196	0.208421	2.51799e-08
chr2	172954414	172954773	360	33.847	1.19	0.452226	0.0069838
chr2	172996619	172996892	274	38.9464	1.78388	0.406578	1.77176e-05
chr2	173119137	173119790	654	105.226	-2.18239	0.29183	5.27482e-13
chr2	173120906	173121408	503	78.4629	2.88587	0.348244	1.48879e-15
chr2	173229013	173229474	462	75.5839	3.02285	0.46998	4.65993e-10
chr2	173255986	173256284	299	31.589	-1.17418	0.446489	0.00702129
chr2	173939566	173940287	722	209.878	1.4176	0.258834	1.66011e-07
chr2	173991105	173992467	1363	547.868	1.68652	0.268556	1.63247e-09
chr2	174013953	174014603	651	227.824	1.02312	0.303985	0.00124781
chr2	174561939	174562313	375	51.7316	-1.08	0.412494	0.00801214
chr2	174563812	174564215	404	30.3781	-2.41431	0.529553	6.38064e-06
chr2	174623188	174623671	484	92.9562	-1.87407	0.457476	4.23967e-05
chr2	174623808	174624209	402	44.2649	-1.63466	0.485723	0.000626549
chr2	174959507	174960253	747	118.551	-1.37066	0.255377	2.82988e-07
chr2	174972245	174972699	455	72.964	1.04523	0.322779	0.00177393
chr2	175099853	175100066	214	30.6516	1.32281	0.48869	0.00503855
chr2	175262286	175262686	401	34.3784	1.61776	0.655838	0.0060972
chr2	175698061	175698476	416	52.4617	-1.46413	0.420325	0.000501001
chr2	175872765	175873187	423	42.4951	-1.42738	0.572511	0.00717173
chr2	175903437	175903863	427	79.6704	-1.0314	0.311703	0.00143235
chr2	175904053	175904596	544	133.39	-1.17605	0.28915	9.15837e-05
chr2	176117130	176117479	350	186.392	1.60822	0.306569	4.25561e-07
chr2	176133471	176133741	271	151.691	-1.99599	0.326062	3.09478e-09
chr2	176388785	176389230	446	172.759	-1.31028	0.298539	2.41168e-05
chr2	176390692	176391665	974	380.722	-1.89808	0.241891	4.22917e-14
chr2	176445892	176446486	595	454.058	1.12582	0.29327	0.000235164
chr2	176460872	176462253	1382	378.353	-1.2758	0.286506	1.86036e-05
chr2	176566591	176567215	625	45.9745	2.13879	0.574811	0.000152631
chr2	176576276	176576651	376	26.5588	2.49134	0.547962	7.16423e-06
chr2	176668739	176670058	1320	1061.19	1.80415	0.210921	2.15286e-16
chr2	176680835	176681376	542	115.147	1.16141	0.307717	0.000279678
chr2	176710868	176711221	354	198.145	-1.40676	0.308211	1.00673e-05
chr2	176714875	176715538	664	234.864	1.26759	0.384794	0.00110682
chr2	176729632	176730573	942	546.448	-1.11698	0.268804	7.32865e-05
chr2	176747623	176747861	239	50.7442	-1.74989	0.427389	5.43486e-05
chr2	176750402	176751079	678	637.38	-2.10065	0.348518	5.11428e-09
chr2	176814255	176814681	427	100.749	-2.05845	0.326804	1.0464e-09
chr2	176827152	176827578	427	58.7983	1.22343	0.443833	0.00500472
chr2	176891089	176891458	370	43.5311	-1.2522	0.496561	0.00806731
chr2	176934985	176935506	522	124.366	-1.74124	0.27018	5.7491e-10
chr2	176986605	176986987	383	40.4826	-1.21861	0.422854	0.00360535
chr2	177037521	177037954	434	55.4255	1.12916	0.383489	0.00345556
chr2	177251479	177252475	997	405.067	1.01817	0.226276	2.2814e-05
chr2	177281138	177282333	1196	110.321	1.66972	0.544282	0.00142483
chr2	177298012	177298845	834	666.557	-1.3845	0.334183	5.56779e-05
chr2	177489195	177490067	873	120.953	1.87394	0.260176	4.4948e-12
chr2	177670891	177671551	661	46.0809	1.87716	0.43732	2.32961e-05
chr2	177673616	177673879	264	21.2294	2.13177	0.641108	0.00060139
chr2	177692477	177693360	884	1010.93	1.51066	0.19395	9.53927e-14
chr2	178863470	178864560	1091	1955.42	1.34604	0.240493	9.40845e-08
chr2	178865032	178865545	514	687.253	1.01286	0.246494	0.00010507
chr2	178873987	178874186	200	27.7163	2.05759	0.578544	0.000293918
chr2	178874551	178875060	510	110.153	1.42674	0.266518	3.06886e-07
chr2	178891261	178891758	498	330.16	1.35683	0.289588	6.8553e-06
chr2	178895142	178896140	999	464.265	2.31342	0.245048	9.12403e-20
chr2	178912434	178913011	578	158.596	2.51336	0.420334	6.45805e-09
chr2	179031620	179032399	780	473.614	-1.23632	0.244692	1.45819e-06
chr2	179226810	179227201	392	56.0824	-1.00924	0.390572	0.00978689
chr2	179292589	179293165	577	75.6417	-1.13672	0.381803	0.00307245
chr2	179311136	179311401	266	36.8019	-1.31746	0.458103	0.00317072
chr2	179336929	179337606	678	343.848	-1.65582	0.23125	6.92399e-12
chr2	179341541	179341929	389	180.495	-1.22947	0.289338	4.48961e-05
chr2	179344103	179345347	1245	1662.1	-1.00591	0.194468	1.15178e-06
chr2	179355864	179356627	764	929.013	1.62211	0.244664	2.1546e-10
chr2	179479466	179480075	610	93.2	-1.24654	0.396098	0.00168552
chr2	179580564	179581090	527	83.0642	-1.39355	0.318648	2.38812e-05
chr2	179622083	179622567	485	59.0593	1.88551	0.683551	0.00274312
chr2	179677077	179677572	496	50.2007	-1.29281	0.355324	0.000379468
chr2	179780125	179780668	544	84.7205	-2.3312	0.347172	9.75906e-11
chr2	179854440	179854696	257	50.7832	-1.64355	0.383611	2.93027e-05
chr2	179958098	179958856	759	108.346	-1.96791	0.357252	8.39443e-08
chr2	180049219	180050071	853	420.661	-1.61816	0.312729	5.63815e-07
chr2	180062952	180063919	968	272.929	-1.16165	0.303804	0.000229771
chr2	180644714	180645078	365	47.0154	1.7058	0.471717	0.000290686
chr2	181005784	181006245	462	52.0842	-1.27011	0.393591	0.00134353
chr2	181517739	181518325	587	79.6221	-1.56093	0.355601	1.79743e-05
chr2	181658631	181658849	219	53.4031	-1.5306	0.403961	0.000186809
chr2	181806082	181806509	428	28.9537	-1.57322	0.508482	0.0014106
chr2	181830047	181830277	231	12.1969	1.92999	0.836877	0.00786547
chr2	181914764	181915475	712	97.6724	1.19368	0.33959	0.00062043
chr2	181977662	181978229	568	179.141	1.08864	0.320629	0.0010481
chr2	182015436	182015673	238	29.5282	-1.7441	0.674049	0.00423835
chr2	182047581	182048509	929	139.029	-1.59283	0.301538	3.67134e-07
chr2	182064051	182064818	768	403.491	-1.07644	0.229323	8.81902e-06
chr2	182068735	182069480	746	569.058	-1.07102	0.252812	5.71154e-05
chr2	182155961	182156759	799	187.575	1.22645	0.268556	1.28213e-05
chr2	182167927	182168260	334	58.5009	-1.04976	0.352512	0.00357892
chr2	182182452	182182843	392	26.8296	-2.16116	0.745792	0.00159459
chr2	182228679	182229739	1061	360.632	1.75628	0.336008	4.21385e-07
chr2	182248268	182249024	757	181.315	-1.31457	0.309017	4.10184e-05
chr2	182291300	182291741	442	48.2434	-2.01191	0.455343	1.34138e-05
chr2	182327240	182327809	570	216.278	-1.03758	0.348153	0.00357084
chr2	182616345	182617520	1176	145.21	-1.32716	0.364498	0.00033865
chr2	182668724	182668923	200	18.3703	-2.35341	0.740028	0.000774394
chr2	182759628	182760092	465	77.4254	2.88818	0.469599	2.44946e-09
chr2	182810126	182810702	577	74.1036	-1.49561	0.462345	0.0010178
chr2	182821226	182821542	317	38.2852	1.18933	0.435456	0.00548003
chr2	182827175	182827936	762	470.401	-1.97358	0.281812	1.45089e-11
chr2	182863984	182864486	503	230.585	-1.59478	0.324725	1.98447e-06
chr2	182886733	182887097	365	25.3546	-1.64384	0.580846	0.00271623
chr2	182949438	182950286	849	806.913	1.01155	0.169586	2.05682e-08
chr2	183149416	183150233	818	163.147	-1.9691	0.340763	2.02691e-08
chr2	183224896	183225512	617	151.652	-1.12474	0.316025	0.000572292
chr2	186093145	186093591	447	104.844	-1.33276	0.301073	1.97571e-05
chr2	186189967	186190353	387	34.1064	-1.469	0.483765	0.0019005
chr2	186491286	186491786	501	120.322	-1.43565	0.314459	9.8393e-06
chr2	186543785	186544813	1029	529.527	1.87734	0.241124	7.50217e-14
chr2	186612370	186612722	353	51.7797	-1.13341	0.386041	0.00342015
chr2	186617782	186618233	452	100.66	-1.39723	0.464369	0.00200671
chr2	187826032	187826408	377	40.0571	-2.47089	0.500147	1.34879e-06
chr2	187957142	187958522	1381	257.722	-1.13178	0.220817	1.23238e-06
chr2	187982657	187983271	615	225.858	-1.57067	0.350718	1.2621e-05
chr2	188093393	188093594	202	16.4471	-1.77769	0.6756	0.00416545
chr2	188598632	188598908	277	48.2658	-1.23762	0.401018	0.00212789
chr2	188788612	188788920	309	93.7403	1.18457	0.34643	0.000848262
chr2	188869480	188869978	499	186.473	1.41592	0.298493	5.07033e-06
chr2	188870114	188870855	742	729.171	2.71351	0.342881	2.16462e-14
chr2	188883775	188884810	1036	447.281	1.60543	0.345122	6.29193e-06
chr2	188900639	188901194	556	53.4404	1.95849	0.677263	0.00183572
chr2	188963736	188964189	454	98.1148	2.50751	0.414434	4.53799e-09
chr2	188966011	188967236	1226	603.367	1.38162	0.298645	8.50595e-06
chr2	188984635	188985075	441	405.555	1.05242	0.293538	0.000604852
chr2	189013541	189015194	1654	505.928	1.37056	0.334262	6.90038e-05
chr2	189017052	189017303	252	74.9725	2.29483	0.440727	3.48908e-07
chr2	189070353	189070673	321	24.6107	-1.73557	0.618105	0.00267485
chr2	189104947	189105307	361	30.9641	1.86492	0.56984	0.000715196
chr2	189221886	189222098	213	52.3687	1.79114	0.429383	3.84759e-05
chr2	189276097	189276740	644	278.532	1.50275	0.356733	4.0334e-05
chr2	189373822	189374319	498	101.915	-1.34492	0.298917	1.4263e-05
chr2	189390692	189391489	798	92.4283	-1.10428	0.332774	0.00125791
chr2	189511172	189511918	747	191.89	-3.42704	0.439857	3.44023e-14
chr2	189515294	189515632	339	75.0412	-1.14553	0.363672	0.00190959
chr2	189522005	189522374	370	77.8338	-1.08273	0.394912	0.00606888
chr2	189522677	189523172	496	106.616	-1.49721	0.26853	8.89428e-08
chr2	189541660	189542351	692	115.685	-2.28669	0.416067	8.88435e-08
chr2	189544704	189544928	225	41.6946	-2.78434	0.572526	1.46343e-06
chr2	189545305	189545833	529	256.381	-2.8048	0.318972	1.64459e-17
chr2	189548806	189549938	1133	1153.72	-1.09949	0.158333	5.03738e-11
chr2	189558360	189558924	565	127.049	-2.54779	0.314501	5.17007e-15
chr2	189559483	189560269	787	227.492	-1.54862	0.23631	3.51145e-10
chr2	189569210	189570024	815	568.542	-1.26905	0.236756	3.26316e-07
chr2	189570604	189570893	290	69.5515	-1.09191	0.383031	0.00447352
chr2	190126783	190127366	584	39.9052	-1.15703	0.38583	0.00294402
chr2	190413374	190413954	581	128.664	1.91493	0.370302	5.32175e-07
chr2	190432031	190432370	340	32.2802	-1.43373	0.485498	0.00243741
chr2	190570408	190570850	443	85.085	2.00947	0.394758	7.20455e-07
chr2	190718630	190719381	752	620.965	1.11564	0.259887	4.49607e-05
chr2	190786326	190786742	417	160.005	-1.94817	0.337515	2.12593e-08
chr2	190792899	190793477	579	275.775	2.01323	0.352619	3.26378e-08
chr2	190794539	190794764	226	60.0609	3.6184	0.517154	1.3973e-11
chr2	190843879	190844767	889	251.19	1.49992	0.269123	9.4155e-08
chr2	190845007	190845455	449	67.1477	2.85777	0.359779	2.30276e-14
chr2	190940465	190940879	415	51.2424	-1.02633	0.358547	0.00484668
chr2	190997329	190998043	715	425.988	-1.40648	0.448559	0.00141591
chr2	191201987	191202713	727	197.032	2.90201	0.372752	5.11189e-14
chr2	191202814	191203453	640	155.774	3.33275	0.377824	1.64289e-17
chr2	191206773	191207210	438	107.986	2.37123	0.401041	9.49428e-09
chr2	191219232	191220010	779	460.263	1.97318	0.245297	1.02246e-14
chr2	191230109	191230666	558	172.264	1.4822	0.226723	4.19416e-10
chr2	191247780	191248095	316	169.872	1.43101	0.350777	6.98321e-05
chr2	191304813	191305561	749	309.271	-1.15923	0.256044	1.57983e-05
chr2	191319218	191319743	526	378.703	1.17744	0.230004	1.22015e-06
chr2	191462358	191462766	409	36.7642	-1.60386	0.526206	0.00155175
chr2	191601005	191601520	516	77.5764	1.18983	0.44417	0.00616225
chr2	191618133	191619124	992	639.972	-1.10563	0.246871	2.09761e-05
chr2	191665204	191665748	545	232.747	1.97577	0.477537	3.81848e-05
chr2	191666024	191667126	1103	658.066	1.17972	0.269051	2.87429e-05
chr2	191894672	191895179	508	110.778	1.10947	0.411062	0.00648901
chr2	191910459	191911090	632	140.698	1.38636	0.420856	0.000978572
chr2	191912758	191913240	483	90.2864	-1.45182	0.39724	0.000294041
chr2	191933338	191933679	342	39.3109	2.68735	0.651727	3.31966e-05
chr2	192119811	192120308	498	109.774	-1.85829	0.307867	6.00791e-09
chr2	192122135	192122561	427	157.411	-1.01963	0.24149	6.63394e-05
chr2	192123869	192124309	441	176.027	-1.42055	0.266313	3.09863e-07
chr2	192124318	192125050	733	613.967	-1.9558	0.226579	9.95201e-17
chr2	192148438	192149348	911	129.66	-1.21389	0.28678	5.00255e-05
chr2	192531197	192531502	306	39.2165	-1.38919	0.455634	0.00200089
chr2	193103122	193103428	307	44.8482	1.19352	0.433745	0.00524366
chr2	193107129	193107480	352	42.6756	-1.34624	0.488096	0.00404292
chr2	194606081	194606663	583	186.336	-1.73816	0.355089	1.8671e-06
chr2	195411070	195411626	557	82.9914	-1.51701	0.350685	2.58434e-05
chr2	195574360	195574684	325	53.2933	2.50541	0.618637	4.166e-05
chr2	195575912	195576606	695	289.172	1.7937	0.256895	2.09694e-11
chr2	195612634	195613102	469	70.9661	-1.53253	0.315665	2.77837e-06
chr2	195795682	195796509	828	167.272	2.16422	0.312595	2.49411e-11
chr2	195898433	195899208	776	584.881	-1.49388	0.199726	8.45347e-13
chr2	196074711	196075024	314	25.4813	-2.62734	0.588614	1.09082e-05
chr2	196077180	196077553	374	41.1634	2.24325	0.541385	3.38211e-05
chr2	196201762	196201964	203	54.7226	1.03703	0.386048	0.00744631
chr2	196206750	196207212	463	156.471	-1.7277	0.332515	4.54815e-07
chr2	196233733	196234357	625	204.636	-1.30117	0.308128	4.48614e-05
chr2	196263123	196263664	542	64.5886	-1.39469	0.336763	5.79809e-05
chr2	196283991	196285424	1434	493.683	-1.49301	0.321751	6.90398e-06
chr2	196336836	196337055	220	18.7368	1.70629	0.608522	0.00291021
chr2	196479306	196479740	435	71.9143	1.68365	0.385881	1.92831e-05
chr2	196482630	196483024	395	47.7315	1.31673	0.468682	0.00395375
chr2	196783377	196784323	947	582.957	2.18318	0.341315	6.58772e-10
chr2	196968810	196969154	345	25.9772	2.89239	0.675619	1.83505e-05
chr2	197054469	197054924	456	63.7863	2.96586	0.480532	1.78164e-09
chr2	197121917	197122370	454	83.4396	2.88106	0.438255	2.06383e-10
chr2	197159491	197160268	778	234.7	1.05139	0.238407	3.14499e-05
chr2	197183423	197183671	249	55.5892	1.0067	0.350844	0.00502423
chr2	197218276	197218981	706	129.499	3.11267	0.546696	2.45036e-08
chr2	197273481	197273850	370	61.9968	-1.57405	0.473403	0.000722487
chr2	197372645	197373079	435	34.1365	2.37678	0.491729	2.12819e-06
chr2	197443876	197444195	320	33.5976	-1.62807	0.475622	0.000546761
chr2	197538471	197538950	480	102.9	-1.06653	0.296923	0.000576076
chr2	197585083	197585511	429	53.0938	1.35199	0.382265	0.000491744
chr2	197592163	197592561	399	28.2257	1.87228	0.548187	0.000469088
chr2	197593715	197593923	209	29.0925	1.37327	0.536635	0.00644863
chr2	197601744	197602437	694	138.061	1.94759	0.358418	1.42083e-07
chr2	197627960	197628860	901	1406.8	2.68363	0.296764	2.51283e-18
chr2	197633301	197633868	568	105.864	2.02569	0.307236	2.24135e-10
chr2	197647994	197648258	265	27.5585	1.6292	0.570992	0.00264618
chr2	197648303	197648669	367	35.1508	1.92732	0.671284	0.00202457
chr2	197711656	197711915	260	22.6644	2.26434	0.617943	0.000201083
chr2	197909333	197909806	474	116.299	1.44934	0.327283	1.83534e-05
chr2	198305555	198305814	260	27.4128	-1.59429	0.694054	0.0083594
chr2	198883607	198883978	372	238.922	-1.65794	0.210219	4.01583e-14
chr2	199021061	199022030	970	301.581	-2.48635	0.281415	1.59143e-17
chr2	199326517	199326982	466	19.063	-2.43411	0.87605	0.00209277
chr2	199598090	199598411	322	38.7442	1.85598	0.485315	0.000131796
chr2	199810685	199811274	590	115.133	2.79364	0.410598	4.83081e-11
chr2	199811417	199811953	537	171.427	4.54479	0.501859	2.0809e-18
chr2	199851894	199852306	413	107.485	-1.44209	0.316195	1.08544e-05
chr2	199977982	199978402	421	192.763	1.1758	0.370389	0.00176099
chr2	199982065	199982817	753	285.369	-1.26565	0.289427	2.5199e-05
chr2	200028946	200029521	576	123.828	-1.26539	0.308569	7.26289e-05
chr2	200130591	200131233	643	285.254	1.02516	0.203109	2.08789e-06
chr2	200159901	200160560	660	381.06	1.35024	0.29356	9.92928e-06
chr2	200189981	200190399	419	54.5973	-1.13007	0.425413	0.00709222
chr2	200223250	200223941	692	1311	1.49585	0.211473	1.38686e-11
chr2	200226587	200227035	449	253.9	1.59937	0.517124	0.00142114
chr2	200252313	200253103	791	296.562	1.08504	0.304823	0.000627951
chr2	200253627	200254021	395	226.6	2.8551	0.289945	1.65565e-21
chr2	200258826	200259497	672	232.633	3.64078	0.445188	2.16165e-15
chr2	200399050	200399462	413	66.9937	3.58022	0.718226	7.78448e-07
chr2	200455478	200455923	446	85.0133	1.34009	0.313554	3.77842e-05
chr2	200479523	200480393	871	536.711	-1.69401	0.295288	3.16647e-08
chr2	200653086	200653487	402	55.2633	-1.31005	0.351368	0.000263129
chr2	200728521	200729083	563	281.323	1.16737	0.245735	6.4766e-06
chr2	200752394	200752877	484	361.535	-1.34135	0.346455	0.00015307
chr2	200766129	200766609	481	255.257	-1.35058	0.246058	1.59129e-07
chr2	200770878	200771876	999	268.34	1.3536	0.292498	8.66963e-06
chr2	200814308	200814565	258	310.592	1.02282	0.201397	1.81922e-06
chr2	201129168	201129494	327	141.816	2.25743	0.500681	7.82166e-06
chr2	201129718	201129917	200	48.768	1.9847	0.519153	0.000117086
chr2	201130619	201130950	332	136.071	1.20571	0.455404	0.00643663
chr2	201151026	201152050	1025	150.897	1.08231	0.289671	0.000355559
chr2	201157807	201158659	853	144.225	1.30037	0.392414	0.00101231
chr2	201227056	201227799	744	451.337	3.36978	0.232831	1.13179e-44
chr2	201414113	201414767	655	93.1491	-1.29644	0.318486	8.36389e-05
chr2	201786438	201786956	519	157.874	-1.20408	0.340742	0.000583406
chr2	201883483	201883968	486	175.274	-1.31064	0.287234	1.15671e-05
chr2	201930859	201931063	205	56.142	-1.0559	0.404851	0.00863049
chr2	201933673	201934381	709	314.496	-1.4982	0.242038	3.08773e-09
chr2	201950663	201951109	447	104.063	2.17279	0.376067	2.18936e-08
chr2	201959604	201960021	418	94.6194	-1.73294	0.376153	6.84755e-06
chr2	201964478	201965203	726	211.102	-1.35019	0.263169	8.84782e-07
chr2	201970575	201970908	334	59.7356	1.38226	0.52351	0.0052344
chr2	202018949	202019309	361	55.3059	-2.32461	0.450044	4.03732e-07
chr2	202042318	202042860	543	114.394	1.96907	0.360079	1.20478e-07
chr2	202043497	202043775	279	30.3828	2.99481	0.685942	1.3441e-05
chr2	202091244	202092127	884	399.121	-1.06433	0.205108	9.70386e-07
chr2	202098199	202098759	561	133.797	3.83714	0.306856	1.2861e-33
chr2	202172473	202173353	881	390.159	1.9631	0.316657	2.21951e-09
chr2	202275983	202276661	679	69.9852	2.77146	0.485928	2.91565e-08
chr2	202277990	202278687	698	204.235	1.18421	0.209957	9.23616e-08
chr2	202542207	202543103	897	98.3776	-1.66306	0.310153	2.28112e-07
chr2	202550885	202551449	565	123.039	-1.75373	0.287211	4.33739e-09
chr2	203340823	203341318	496	68.9738	-1.00248	0.305248	0.00162697
chr2	203411881	203413408	1528	354.476	-1.2368	0.255854	3.92572e-06
chr2	203429128	203429986	859	210.215	-1.52765	0.229943	2.11966e-10
chr2	203491992	203492847	856	311.757	1.07458	0.237785	1.91441e-05
chr2	203541936	203542294	359	24.2309	1.85991	0.678229	0.00301728
chr2	203549470	203549821	352	50.2857	1.76581	0.479238	0.000221172
chr2	203630415	203630795	381	84.6263	1.51552	0.50947	0.00207687
chr2	203661225	203661872	648	84.8471	-1.20387	0.398126	0.00243808
chr2	203683818	203684369	552	2129.18	1.77331	0.164508	3.26347e-25
chr2	203709518	203710408	891	91.6045	-1.18592	0.275508	3.82974e-05
chr2	203714147	203714654	508	100.508	-1.42292	0.304952	6.53489e-06
chr2	203743354	203744183	830	360.438	1.42786	0.288564	2.01361e-06
chr2	203849122	203849368	247	21.251	1.71768	0.659106	0.00460684
chr2	203891442	203891778	337	45.2992	2.43267	0.492243	1.26309e-06
chr2	203914488	203915119	632	129.951	-1.23284	0.324039	0.000216086
chr2	203918879	203919324	446	68.5498	-1.07957	0.333593	0.00161562
chr2	203933628	203934723	1096	149.757	-1.25635	0.310722	9.09786e-05
chr2	203999937	204000430	494	100.626	-1.54263	0.486155	0.00111175
chr2	204019639	204020030	392	63.5835	1.28684	0.379196	0.000825051
chr2	204030267	204030793	527	69.0754	-2.00729	0.332705	5.76221e-09
chr2	204065440	204066089	650	319.155	-1.73812	0.274413	1.09714e-09
chr2	204108301	204109418	1118	422.81	1.65999	0.291665	4.38654e-08
chr2	204137038	204137789	752	238.094	2.06508	0.295947	1.76935e-11
chr2	204144332	204144845	514	43.7124	1.28084	0.473096	0.00504172
chr2	204183613	204184031	419	78.4685	-1.00468	0.322171	0.00252289
chr2	204388805	204389134	330	28.3574	-2.24308	0.723722	0.000893735
chr2	205119139	205119507	369	22.822	-2.73597	0.72626	0.000111944
chr2	205281299	205281699	401	26.038	1.56571	0.545494	0.00274351
chr2	205287388	205288338	951	289.635	1.91971	0.190517	3.15626e-22
chr2	205411550	205411805	256	19.2187	-2.54853	0.657638	9.24017e-05
chr2	205607022	205607685	664	116.55	-2.16301	0.279412	1.08034e-13
chr2	205617759	205618273	515	143.824	-2.27079	0.351101	3.70827e-10
chr2	205629451	205629758	308	26.1187	-1.56558	0.566871	0.00333702
chr2	205645318	205645528	211	14.5815	1.99311	0.832494	0.00622836
chr2	205655249	205655672	424	100.659	1.63424	0.315746	6.132e-07
chr2	205708186	205708453	268	242.066	-1.08185	0.318156	0.00100773
chr2	205712435	205712910	476	602.966	2.47434	0.255043	8.1069e-21
chr2	205713030	205713258	229	91.1335	3.65924	0.506573	2.58847e-12
chr2	205714261	205715467	1207	1686.81	1.32227	0.17654	9.74934e-13
chr2	205731354	205732212	859	594.934	2.92964	0.272492	2.74469e-25
chr2	205748684	205749050	367	256.103	1.79918	0.326166	9.97235e-08
chr2	205751407	205752662	1256	2461.32	1.14246	0.201807	8.67341e-08
chr2	205754782	205755519	738	1579.64	1.34075	0.284386	6.09796e-06
chr2	205762896	205763254	359	79.3398	1.43989	0.375696	0.00017175
chr2	205768867	205769192	326	44.8671	1.49527	0.424987	0.000459175
chr2	205778401	205778725	325	42.3551	1.94472	0.513756	0.000144492
chr2	207138592	207139028	437	134.118	-1.70397	0.427418	7.22857e-05
chr2	207156073	207157002	930	543.471	-1.8075	0.267528	7.84138e-11
chr2	207188599	207189000	402	57.1013	-1.26318	0.425951	0.00273252
chr2	207223001	207223335	335	92.645	1.29869	0.342681	0.000228359
chr2	207241195	207241517	323	142.24	1.37741	0.504062	0.00431523
chr2	207288562	207290029	1468	343.525	1.97366	0.287005	3.60254e-11
chr2	207334328	207335407	1080	1402.15	1.22733	0.257478	5.54045e-06
chr2	207337954	207338178	225	54.8546	2.04561	0.512773	6.28204e-05
chr2	207394744	207395338	595	81.122	1.56047	0.35768	2.14072e-05
chr2	207487849	207488348	500	171.347	1.07699	0.313847	0.000949892
chr2	207505235	207505603	369	122.995	1.15454	0.314666	0.000399551
chr2	207632602	207633150	549	233.433	1.25837	0.360043	0.000611122
chr2	207633164	207633563	400	240.296	1.76332	0.352178	1.17825e-06
chr2	207775903	207776413	511	146.312	-1.04904	0.320922	0.00154937
chr2	207787120	207787448	329	50.2975	-1.30679	0.543796	0.00951958
chr2	207836433	207837051	619	106.7	-1.58995	0.340664	5.46586e-06
chr2	207861189	207861602	414	56.4515	-2.02811	0.513369	6.59473e-05
chr2	207881719	207882478	760	446.179	-1.53699	0.226984	9.01918e-11
chr2	207919627	207919826	200	19.4477	1.86605	0.641931	0.00208569
chr2	207937758	207938286	529	199.137	1.7036	0.353077	2.71604e-06
chr2	207993182	207993531	350	57.6671	1.17979	0.467784	0.00892722
chr2	208228961	208229969	1009	121.738	-1.13858	0.242599	8.48396e-06
chr2	208246606	208247666	1061	1113.23	-1.72833	0.237068	2.57097e-12
chr2	208984428	208985152	725	230.526	-2.26418	0.235097	1.71764e-20
chr2	208985221	208985452	232	16.9786	-2.28514	0.912076	0.00432201
chr2	209391780	209392250	471	48.6403	2.00153	0.429455	4.77019e-06
chr2	209392608	209392951	344	26.82	3.47296	0.663316	3.46164e-07
chr2	209426461	209426687	227	44.8288	-1.18966	0.478201	0.0092474
chr2	210309571	210309814	244	25.2635	-1.48324	0.619643	0.00831872
chr2	210318580	210319419	840	207.34	-1.28026	0.255935	1.81354e-06
chr2	210620834	210621288	455	80.3463	-1.1483	0.459605	0.0092798
chr2	211437508	211437811	304	46.8817	-1.57626	0.453425	0.000442867
chr2	212231095	212231842	748	157.981	-2.28688	0.419487	9.56152e-08
chr2	213086067	213086439	373	22.4066	-1.43407	0.58146	0.00760965
chr2	213119047	213119834	788	456.435	2.0704	0.360667	2.69528e-08
chr2	215136562	215137320	759	318.437	2.58244	0.421656	2.69309e-09
chr2	215141814	215142031	218	22.1809	3.04593	0.862987	0.000228288
chr2	215203638	215204070	433	86.9511	1.22456	0.383444	0.00159944
chr2	215290937	215291326	390	29.3818	1.9655	0.545328	0.000264927
chr2	215316232	215316606	375	188.212	1.21362	0.347567	0.000658549
chr2	215358732	215359638	907	642.452	1.06652	0.401703	0.00761381
chr2	215367699	215368177	479	328.672	1.17268	0.327018	0.00051133
chr2	215379718	215380040	323	118.044	1.17255	0.38084	0.002309
chr2	215409146	215409786	641	475.843	1.59462	0.300007	3.08941e-07
chr2	215409789	215410118	330	145.908	1.66957	0.454907	0.000233777
chr2	215425084	215426065	982	672.76	1.07908	0.352882	0.0027471
chr2	215426143	215426347	205	114.064	1.24401	0.419959	0.00285125
chr2	215474274	215474670	397	76.1603	-1.09672	0.346298	0.00192726
chr2	215517417	215517816	400	72.6507	1.31809	0.448846	0.00282441
chr2	215528674	215528898	225	47.1132	1.3814	0.423218	0.00109788
chr2	215530212	215530508	297	68.3472	1.43959	0.342066	4.36854e-05
chr2	215594814	215595099	286	87.6586	1.17675	0.324558	0.000457738
chr2	215598308	215598878	571	336.358	2.24361	0.459484	1.65779e-06
chr2	215612793	215613213	421	58.2189	2.49917	0.426804	1.38367e-08
chr2	215654223	215654771	549	89.1099	-1.30224	0.344154	0.000214254
chr2	215685575	215685929	355	159.892	1.29333	0.334002	0.000169621
chr2	215748460	215748816	357	87.3816	1.41999	0.431688	0.000962048
chr2	215749380	215750107	728	201.784	1.17158	0.321361	0.000424156
chr2	215764380	215765141	762	384.443	1.83906	0.358712	6.45842e-07
chr2	215786065	215786353	289	35.2052	1.70243	0.448802	0.000162297
chr2	215830331	215830703	373	95.856	1.50558	0.407425	0.000248634
chr2	215867383	215868202	820	137.42	2.48908	0.308284	6.44839e-15
chr2	215905368	215905715	348	170.124	1.90959	0.334463	3.41324e-08
chr2	215911224	215912231	1008	154.529	2.40253	0.365874	2.16377e-10
chr2	215917950	215918711	762	1454.54	1.09644	0.24671	2.5459e-05
chr2	215961882	215962410	529	220.369	-1.48735	0.273577	1.71395e-07
chr2	215969108	215969611	504	49.424	-1.32695	0.463027	0.00324639
chr2	216222584	216223388	805	104.592	1.22422	0.365908	0.00102557
chr2	216274109	216274589	481	136.624	1.15042	0.369252	0.00209987
chr2	216546889	216547566	678	52.7518	-2.11098	0.437884	2.43296e-06
chr2	216554315	216555758	1444	739.929	-1.00846	0.211748	7.40524e-06
chr2	216565921	216566627	707	614.348	-3.14671	0.316659	7.20228e-22
chr2	216571797	216572201	405	199.424	1.45803	0.415536	0.000474028
chr2	216621254	216622083	830	364.478	-1.51116	0.239134	1.44328e-09
chr2	216832971	216833470	500	69.5909	-2.45577	0.514441	2.13038e-06
chr2	216842638	216843053	416	73.928	-1.20116	0.48385	0.00919618
chr2	216860739	216861093	355	133.977	1.95654	0.384214	7.36261e-07
chr2	216863042	216863432	391	78.6764	1.04438	0.368638	0.00517181
chr2	216926003	216926256	254	24.5328	1.43325	0.583977	0.00751784
chr2	216941613	216942059	447	21.078	2.2589	0.580676	9.84438e-05
chr2	217061952	217062775	824	144.371	-1.20223	0.273794	2.66566e-05
chr2	217092722	217093120	399	41.7153	-1.43589	0.568269	0.00614581
chr2	217231701	217232215	515	69.4342	-1.03646	0.368816	0.0053941
chr2	217248221	217248961	741	383.877	-1.12213	0.228654	3.27565e-06
chr2	217270762	217271064	303	27.8131	2.0807	0.57015	0.00021556
chr2	217300989	217301572	584	57.3774	-1.55074	0.386497	8.17666e-05
chr2	217331403	217332114	712	323.09	-1.63611	0.356194	7.29245e-06
chr2	217374849	217375661	813	65.2967	-1.31467	0.532208	0.00790922
chr2	217396043	217397041	999	1570.72	-2.0978	0.321865	3.01981e-10
chr2	217410005	217411167	1163	1035.47	-1.60317	0.41387	0.000111141
chr2	217418535	217418994	460	94.595	-1.16783	0.306763	0.000241665
chr2	217420765	217421674	910	203.659	-1.40813	0.286813	2.27288e-06
chr2	217445681	217446217	537	118.815	-2.00751	0.349661	2.77928e-08
chr2	217463153	217463629	477	32.6101	-1.40065	0.582524	0.00887512
chr2	217557428	217558020	593	69.7103	-1.57515	0.498594	0.0011423
chr2	217610369	217611076	708	221.314	-1.40325	0.224873	2.66617e-09
chr2	217614512	217615001	490	45.1904	1.66818	0.52033	0.00101297
chr2	217621444	217621816	373	32.9132	-1.55611	0.560539	0.0032902
chr2	217628458	217628657	200	15.5531	-1.76147	0.719335	0.00626112
chr2	217654281	217654493	213	87.8984	2.03679	0.45417	9.74975e-06
chr2	217666348	217666745	398	207.14	2.48824	0.412297	4.62874e-09
chr2	217706951	217707686	736	1129.19	-1.23352	0.239956	9.7206e-07
chr2	217711199	217711627	429	198.431	2.29891	0.412824	5.7339e-08
chr2	217729237	217729969	733	141.518	-1.05551	0.3097	0.0010158
chr2	217735979	217736178	200	43.621	2.84137	0.503304	3.77341e-08
chr2	217736738	217737431	694	248.022	2.11124	0.229607	8.79604e-19
chr2	217738093	217738393	301	60.9416	3.59871	0.480862	5.49423e-13
chr2	217744576	217745058	483	73.7074	2.34526	0.453481	4.51691e-07
chr2	217816011	217816967	957	229.413	-1.62985	0.22487	3.68825e-12
chr2	217826521	217827259	739	574.61	-1.87147	0.18095	2.15502e-23
chr2	217853584	217853866	283	112.496	1.51969	0.393952	0.000140667
chr2	217864994	217865498	505	117.613	1.78008	0.450443	8.58979e-05
chr2	217898083	217898831	749	402.516	-1.53581	0.219953	2.26841e-11
chr2	217909999	217910514	516	291.049	-1.68281	0.253721	1.94892e-10
chr2	217970199	217970686	488	149.791	2.3568	0.506883	4.23358e-06
chr2	217994542	217995289	748	2059.14	1.69584	0.260663	4.36398e-10
chr2	218003323	218004424	1102	2269.81	1.12151	0.251567	2.34813e-05
chr2	218005107	218005405	299	277.276	2.28618	0.398489	2.53303e-08
chr2	218005488	218005789	302	287.82	1.39392	0.301348	8.4627e-06
chr2	218129428	218130107	680	143.64	1.73557	0.265515	3.4373e-10
chr2	218224079	218224614	536	207.454	3.08039	0.320587	1.66133e-20
chr2	218296202	218296643	442	431.673	-1.96656	0.194169	1.65179e-22
chr2	218325005	218325271	267	114.235	3.38829	0.416401	4.04968e-15
chr2	218330111	218330655	545	54.5632	1.93056	0.389129	1.36493e-06
chr2	218331741	218332171	431	54.379	2.88268	0.440245	2.17958e-10
chr2	218344197	218344455	259	27.0374	1.5931	0.598777	0.0043351
chr2	218357563	218357861	299	67.5361	1.218	0.468094	0.00707535
chr2	218361970	218362335	366	59.3041	1.39395	0.419851	0.000917285
chr2	218378075	218378438	364	50.6896	1.79443	0.608522	0.00181833
chr2	218458117	218458984	868	267.433	-1.2656	0.393323	0.00133248
chr2	218581944	218582451	508	80.1772	1.58848	0.339421	5.80783e-06
chr2	218716716	218717203	488	92.3847	1.06244	0.352632	0.00319048
chr2	218733625	218734119	495	1212.23	1.29057	0.269809	4.77982e-06
chr2	218734209	218734524	316	205.338	2.22723	0.328481	5.77106e-11
chr2	218744675	218745025	351	212.458	2.50839	0.347237	2.84001e-12
chr2	218833233	218833530	298	63.0881	-1.158	0.418222	0.00497902
chr2	218867960	218868384	425	35.8775	1.39941	0.5933	0.0096318
chr2	218882825	218883232	408	72.2245	1.76799	0.368117	3.09194e-06
chr2	218896234	218897282	1049	576.138	2.70137	0.251617	3.3588e-25
chr2	218908670	218909586	917	1030.61	1.0145	0.199885	1.8538e-06
chr2	219104736	219105021	286	19.4	-1.61647	0.62609	0.0051269
chr2	219111570	219112130	561	183.186	-1.51833	0.270336	7.03954e-08
chr2	219116763	219117751	989	526.9	-1.82852	0.323138	4.48421e-08
chr2	219128644	219128843	200	71.0032	-1.79985	0.322535	7.44355e-08
chr2	219129481	219130069	589	271.418	-2.47334	0.3967	1.33445e-09
chr2	219254984	219255188	205	70.6078	2.07691	0.361961	2.8281e-08
chr2	219454301	219454567	267	220.811	-1.18238	0.287896	8.0389e-05
chr2	219458131	219458337	207	63.9362	1.04168	0.390821	0.0079479
chr2	219469314	219469723	410	115.412	1.10757	0.374336	0.00347647
chr2	219722320	219722692	373	76.5869	1.20232	0.398019	0.00262783
chr2	219893610	219894076	467	53.2225	1.79128	0.409549	1.67838e-05
chr2	219987743	219988375	633	1063.91	1.88013	0.264689	8.79184e-12
chr2	220002963	220003355	393	181.868	1.25231	0.274913	1.3232e-05
chr2	220029030	220029551	522	111.89	2.95639	0.395392	5.77646e-13
chr2	220071816	220072074	259	30.1391	-1.57562	0.537388	0.00233049
chr2	220096235	220096911	677	104.388	-1.06503	0.317117	0.00114893
chr2	220110551	220111388	838	299.076	-2.1014	0.273887	1.49057e-13
chr2	220112685	220113094	410	63.1642	-2.39162	0.478021	7.9115e-07
chr2	220187951	220188598	648	108.711	1.52695	0.322427	4.66077e-06
chr2	220268111	220268641	531	71.6144	-1.69228	0.338066	1.23248e-06
chr2	220279270	220279536	267	53.3253	1.40551	0.438688	0.00128309
chr2	220281881	220282130	250	55.3682	1.10388	0.364211	0.00285188
chr2	220959251	220959994	744	572.781	-1.81001	0.29798	4.61003e-09
chr2	221385700	221386039	340	33.1327	-1.88478	0.560395	0.000531854
chr2	221424588	221424892	305	24.1939	-1.44223	0.545975	0.0051598
chr2	221439519	221440603	1085	248.582	-1.46517	0.278945	4.42087e-07
chr2	221442009	221442350	342	43.6637	-1.67102	0.494035	0.000558702
chr2	221448899	221449394	496	33.3669	-1.98234	0.491617	5.52942e-05
chr2	221500516	221500812	297	49.8603	-1.02875	0.387286	0.00791444
chr2	221596235	221596561	327	65.3634	1.76561	0.458451	0.000121989
chr2	221624962	221625236	275	30.2892	-2.09547	0.561192	0.000157995
chr2	221917578	221917994	417	31.7508	-1.47104	0.483442	0.00188468
chr2	222049835	222050436	602	185.052	1.45428	0.291462	1.66523e-06
chr2	222423602	222424720	1119	311.14	3.13026	0.267889	1.50803e-29
chr2	222424829	222425164	336	72.3427	1.40164	0.417082	0.000778538
chr2	222427937	222428291	355	79.1873	1.73335	0.415297	3.90285e-05
chr2	222430752	222431057	306	37.0565	2.94887	0.688326	1.67264e-05
chr2	222448732	222449304	573	186.783	1.89332	0.346527	1.22439e-07
chr2	222707417	222708492	1076	866.983	1.89147	0.279916	8.24254e-11
chr2	222719854	222720140	287	21.4923	2.44036	0.732553	0.000520307
chr2	222730676	222731735	1060	1353.68	2.08955	0.274809	2.56329e-13
chr2	222732511	222733363	853	649.538	1.49978	0.382777	0.000116013
chr2	222872676	222873104	429	48.077	1.98408	0.370991	2.21671e-07
chr2	222905977	222906219	243	78.4117	2.25873	0.334998	8.21308e-11
chr2	222912181	222912523	343	113.607	1.05361	0.268298	0.000190715
chr2	222946859	222947449	591	114.462	1.20129	0.325523	0.000353873
chr2	222985858	222986132	275	24.1096	-1.96752	0.625871	0.000915226
chr2	223026772	223027132	361	91.7567	1.75623	0.352603	1.3775e-06
chr2	223042708	223043105	398	119.305	2.26538	0.387384	1.46329e-08
chr2	223056594	223057365	772	411.976	-1.32366	0.232539	5.79379e-08
chr2	223092795	223093914	1120	383.296	-1.47631	0.256332	3.38896e-08
chr2	223100030	223100543	514	190.342	-1.48491	0.2963	1.38291e-06
chr2	223101429	223102965	1537	1154.18	-1.27131	0.175793	5.78027e-12
chr2	223217847	223218306	460	144.589	-1.37857	0.549604	0.00678331
chr2	223251704	223252084	381	39.9733	-1.29256	0.398159	0.00127424
chr2	223443993	223444560	568	58.0818	-1.64285	0.475639	0.000513327
chr2	223459155	223459407	253	42.9568	1.59925	0.428758	0.000219641
chr2	223654220	223654894	675	114.219	2.54524	0.349187	1.92088e-12
chr2	223825264	223825861	598	73.5231	-1.93344	0.343674	5.33494e-08
chr2	223939480	223939789	310	65.5353	1.82597	0.520817	0.00036141
chr2	223969908	223970656	749	495.627	2.11201	0.219515	1.89009e-20
chr2	223970770	223971305	536	402.7	3.15875	0.254987	4.32683e-33
chr2	223971404	223972410	1007	635.504	3.53089	0.362685	4.79591e-21
chr2	223972539	223973217	679	496.23	3.15408	0.336538	1.36251e-19
chr2	223978156	223978355	200	89.4212	3.35823	0.399125	5.61399e-16
chr2	223985496	223985809	314	139.409	3.37499	0.404249	6.46277e-16
chr2	223986797	223987044	248	112.483	3.39215	0.367608	5.0136e-19
chr2	223988186	223988385	200	91.9158	3.90554	0.416489	1.53536e-19
chr2	223989556	223989760	205	95.7521	3.502	0.4575	1.35609e-13
chr2	223993557	223994350	794	479.966	1.68779	0.245055	4.12993e-11
chr2	223994431	223994630	200	64.4982	2.69517	0.39102	2.94718e-11
chr2	223994964	223995435	472	243.79	3.237	0.27078	6.59802e-31
chr2	223995859	223996058	200	66.0464	2.56872	0.41803	2.94461e-09
chr2	223996205	223996523	319	138.274	3.07752	0.333797	5.77088e-19
chr2	223999984	224000329	346	141.925	3.11581	0.352816	1.34837e-17
chr2	224002666	224002885	220	108.618	3.37834	0.397495	2.19084e-16
chr2	224003043	224003376	334	179.709	3.12075	0.311178	3.32152e-22
chr2	224003758	224004749	992	424.892	1.33945	0.274063	2.85559e-06
chr2	224007845	224008131	287	118.755	3.26906	0.331713	1.8866e-21
chr2	224008781	224009294	514	220.125	2.56915	0.295747	5.58004e-17
chr2	224009518	224009720	203	86.7715	3.00988	0.391453	1.24356e-13
chr2	224012008	224012222	215	110.681	3.01146	0.302811	8.93293e-22
chr2	224014426	224014728	303	136.751	2.58313	0.313171	1.87163e-15
chr2	224018829	224019028	200	138.659	2.67263	0.339128	2.77253e-14
chr2	224022851	224023634	784	819.036	1.61239	0.215561	7.93517e-13
chr2	224025052	224025299	248	156.417	2.78836	0.382488	1.70812e-12
chr2	224025993	224026201	209	137.428	2.72796	0.382173	4.91755e-12
chr2	224027079	224027516	438	235.802	3.17923	0.301399	2.10213e-24
chr2	224030761	224030960	200	43.1808	1.3557	0.384555	0.000510966
chr2	224031350	224031712	363	199.83	3.16876	0.30969	4.69714e-23
chr2	224033595	224033841	247	120.708	2.52274	0.330427	1.94618e-13
chr2	224034055	224034776	722	384.864	2.9183	0.30568	2.93719e-20
chr2	224040753	224041058	306	176.234	2.33575	0.33987	3.46407e-11
chr2	224055203	224055417	215	19.7402	2.81824	0.775782	0.000186258
chr2	224069024	224069670	647	283.837	1.34316	0.285352	6.18092e-06
chr2	224083093	224083578	486	136.513	1.64669	0.447338	0.000235164
chr2	224085266	224085615	350	247.319	1.14385	0.237902	5.23402e-06
chr2	224086175	224087197	1023	1093.5	1.05338	0.206746	1.60038e-06
chr2	224110855	224111056	202	40.6162	1.53163	0.564154	0.00396267
chr2	224111486	224112202	717	579.184	1.93787	0.382993	8.37415e-07
chr2	224142057	224143063	1007	980.039	1.58264	0.216298	2.58936e-12
chr2	224145641	224146348	708	832.478	1.04466	0.239808	3.89375e-05
chr2	224151129	224152012	884	381.965	2.50157	0.32591	1.37247e-13
chr2	224162131	224162861	731	271.293	1.39526	0.340249	6.69617e-05
chr2	224163574	224163855	282	68.0777	1.90002	0.562833	0.000523893
chr2	224190890	224191372	483	119.94	1.06501	0.330915	0.00180264
chr2	224194221	224194455	235	27.155	2.20366	0.726545	0.00119954
chr2	224196779	224197221	443	52.1373	2.73189	0.431577	9.70256e-10
chr2	224240115	224240388	274	29.3633	1.94143	0.541627	0.00029252
chr2	224242315	224243073	759	149.486	2.71985	0.314219	6.77256e-17
chr2	224245942	224246407	466	77.1794	1.57271	0.59621	0.00441065
chr2	224255103	224255932	830	573.52	1.39607	0.189755	2.30683e-12
chr2	224260177	224261044	868	957.087	2.05773	0.269215	1.92269e-13
chr2	224280231	224280703	473	62.0245	1.59552	0.493392	0.000972485
chr2	224286897	224287347	451	76.8092	1.19798	0.461475	0.0074068
chr2	224308261	224308793	533	116.888	2.33982	0.432499	1.26099e-07
chr2	224309118	224309624	507	224.783	2.83224	0.553406	4.55851e-07
chr2	224311279	224311539	261	37.3086	2.07496	0.591529	0.000333319
chr2	224364122	224364894	773	225.171	1.33734	0.285319	7.02096e-06
chr2	224440849	224441585	737	103.475	1.28552	0.325055	0.000131832
chr2	224607970	224608586	617	88.2962	-1.59445	0.419103	0.000151183
chr2	224754113	224754545	433	69.5529	1.38788	0.412529	0.000778684
chr2	225040816	225041925	1110	354.259	2.43761	0.335568	2.36598e-12
chr2	225932521	225933550	1030	469.162	1.38763	0.231719	1.09814e-08
chr2	225994784	225995486	703	404.569	1.71314	0.355012	2.74393e-06
chr2	225995704	225996403	700	172.962	1.24812	0.341988	0.000376153
chr2	226309805	226311334	1530	174.881	-1.17852	0.369343	0.00160548
chr2	226376598	226377246	649	85.4184	-1.07568	0.39171	0.00587313
chr2	226489521	226490418	898	402.797	1.78042	0.331242	2.01411e-07
chr2	226544783	226545001	219	22.2181	1.30413	0.5321	0.00913306
chr2	226658381	226659219	839	644.064	-1.10183	0.281253	0.000177311
chr2	226664154	226664538	385	147.938	-1.73477	0.356014	2.01029e-06
chr2	226690640	226691719	1080	261.789	-1.23224	0.231002	3.75658e-07
chr2	226716061	226716646	586	140.224	4.49289	0.337436	8.49324e-38
chr2	226742090	226742929	840	489.982	-1.67986	0.205139	3.78489e-15
chr2	226781464	226782711	1248	106.598	-1.08472	0.320598	0.00104774
chr2	226953100	226953652	553	485.732	-1.01789	0.204336	2.71712e-06
chr2	227378503	227378774	272	30.1886	2.03109	0.501045	5.80642e-05
chr2	227401535	227401893	359	61.7189	4.28919	0.551631	6.51463e-14
chr2	227411972	227412324	353	245.939	1.67541	0.36649	8.30078e-06
chr2	227480451	227480835	385	68.4161	1.64516	0.317416	5.87917e-07
chr2	227499814	227500342	529	204.051	-1.0062	0.326145	0.0026666
chr2	227568566	227569038	473	49.0431	1.1319	0.378297	0.00305156
chr2	227613238	227613639	402	83.9639	2.58348	0.445719	1.65943e-08
chr2	227616094	227617507	1414	257.149	1.06345	0.22224	6.31054e-06
chr2	227655396	227655993	598	577.324	1.05182	0.336608	0.00238837
chr2	227657174	227657825	652	436.345	1.49913	0.388865	0.000145836
chr2	227696288	227696627	340	71.9147	1.38501	0.436423	0.00140491
chr2	227720713	227720965	253	77.9362	2.36654	0.539073	1.27755e-05
chr2	227772761	227773253	493	58.3906	1.33521	0.428093	0.00169673
chr2	227788450	227789003	554	189.358	1.19122	0.269545	2.51078e-05
chr2	227813747	227813946	200	123.073	4.2667	0.491607	6.05068e-17
chr2	227848310	227849006	697	399.86	1.83924	0.363109	8.61867e-07
chr2	227853728	227854286	559	291.818	1.98019	0.407348	2.00863e-06
chr2	228374584	228375394	811	906.335	-1.06346	0.263794	0.000125416
chr2	228612985	228613791	807	279.778	2.30159	0.344086	1.05939e-10
chr2	228881095	228881297	203	19.69	-1.46126	0.568165	0.0059985
chr2	229014468	229014695	228	24.7752	1.89626	0.700922	0.00323925
chr2	229050540	229050781	242	19.748	1.62537	0.629281	0.00510254
chr2	229098694	229099257	564	213.999	-1.20148	0.234298	1.06599e-06
chr2	229116103	229116484	382	28.5801	2.05588	0.686756	0.00142198
chr2	229116522	229116919	398	45.2364	1.66567	0.527851	0.00116779
chr2	229179667	229180041	375	147.264	-1.14326	0.241811	6.95426e-06
chr2	229185060	229186049	990	134.83	2.48151	0.460699	1.41975e-07
chr2	229205568	229206160	593	110.468	-1.46308	0.274841	3.44382e-07
chr2	229221635	229222109	475	143.203	1.0974	0.378476	0.00407386
chr2	229235519	229235879	361	40.6179	1.65876	0.585341	0.00271423
chr2	229252927	229253594	668	115.759	-1.6316	0.310119	3.96881e-07
chr2	229257821	229258839	1019	508.419	-1.53181	0.273499	7.42488e-08
chr2	229275673	229276020	348	45.2909	2.93111	0.644443	5.93051e-06
chr2	229281305	229281540	236	39.0451	3.94286	0.712641	7.46931e-08
chr2	229282704	229283678	975	725.608	1.84916	0.283921	3.82957e-10
chr2	229287816	229288195	380	89.8062	2.17826	0.396359	9.88085e-08
chr2	229296027	229296400	374	227.371	1.2457	0.244444	1.26009e-06
chr2	229298946	229299254	309	93.5861	1.29441	0.465972	0.00426467
chr2	229300439	229301442	1004	510.78	2.00059	0.38831	5.25911e-07
chr2	229313326	229314607	1282	559.816	1.03603	0.295212	0.00078676
chr2	229346737	229347579	843	264.675	1.27	0.320925	0.000129883
chr2	229348115	229348516	402	74.8188	2.12638	0.515873	3.72363e-05
chr2	229350788	229351219	432	63.6775	2.88142	0.685395	2.23632e-05
chr2	229376948	229377207	260	29.0541	2.77939	0.647042	1.87974e-05
chr2	229393702	229394359	658	349.911	1.31369	0.278397	6.15002e-06
chr2	229405894	229406213	320	144.507	2.81694	0.425111	1.35233e-10
chr2	229406861	229407578	718	965.563	2.13599	0.268472	1.86492e-14
chr2	229425557	229426211	655	58.1586	1.10986	0.422401	0.00781674
chr2	229434111	229434628	518	75.5586	3.40529	0.586842	1.32104e-08
chr2	229610221	229611440	1220	329.259	1.54464	0.345736	1.43649e-05
chr2	229627636	229628182	547	46.5964	1.86295	0.457476	5.42778e-05
chr2	229645617	229646349	733	116.476	-1.17675	0.401842	0.00323326
chr2	229825284	229825786	503	100.83	1.36223	0.291508	7.07161e-06
chr2	230161030	230161691	662	224.299	1.34467	0.42729	0.00154377
chr2	230715254	230715576	323	152.906	-1.09115	0.375734	0.00388207
chr2	230757402	230757865	464	155.901	1.00979	0.317486	0.0021948
chr2	230855643	230855917	275	32.9106	1.23225	0.48481	0.00796739
chr2	230908357	230909152	796	238.629	1.88339	0.321028	1.47117e-08
chr2	230953758	230954167	410	106.435	1.72205	0.413156	4.03366e-05
chr2	230974070	230974950	881	346.55	1.37289	0.323896	4.11934e-05
chr2	231138684	231139377	694	342.067	-1.0963	0.259215	5.62506e-05
chr2	231159211	231159727	517	90.4913	-1.55056	0.462099	0.000645953
chr2	231172030	231172528	499	536.343	1.33751	0.191429	2.8594e-11
chr2	231177282	231177774	493	304.95	1.95291	0.314573	2.12991e-09
chr2	231179908	231180352	445	419.648	1.34166	0.223118	1.03984e-08
chr2	231181740	231182246	507	750.907	1.25786	0.23602	3.98523e-07
chr2	231191413	231191703	291	204.873	-2.04593	0.273813	6.46414e-13
chr2	231222230	231222852	623	752.193	1.08729	0.224829	4.94765e-06
chr2	231242102	231242436	335	40.524	-2.03182	0.44313	6.42871e-06
chr2	231293205	231293480	276	61.5957	1.13905	0.455552	0.00993437
chr2	231307048	231307608	561	203.675	1.74307	0.331501	3.65016e-07
chr2	231312041	231312622	582	374.751	-1.91653	0.281593	5.61394e-11
chr2	231393505	231393925	421	286.902	2.38478	0.491214	1.71659e-06
chr2	231425299	231425634	336	40.3686	-1.32189	0.440847	0.00238061
chr2	231541748	231542565	818	106.475	-1.63089	0.49926	0.00079108
chr2	231568834	231569377	544	40.5879	1.43175	0.583961	0.00770961
chr2	231651603	231651914	312	49.8191	1.19876	0.477123	0.00882795
chr2	231991664	231992171	508	82.6919	-1.26654	0.351097	0.000410591
chr2	231997259	231997556	298	32.0622	-2.00122	0.500308	6.43115e-05
chr2	232075009	232075607	599	157.999	1.60479	0.25508	1.69456e-09
chr2	232229173	232229900	728	197.122	3.33861	0.253885	4.33798e-37
chr2	232307834	232308314	481	179.902	3.19426	0.289801	1.45243e-26
chr2	232570763	232571421	659	460.081	1.83251	0.176804	2.0099e-23
chr2	232600139	232600572	434	50.0476	-1.73359	0.433648	6.78712e-05
chr2	232624503	232624802	300	39.9359	1.17548	0.453157	0.00757177
chr2	232659405	232659787	383	72.2366	-2.0197	0.343501	1.27037e-08
chr2	232779870	232780317	448	61.5003	-1.31658	0.381635	0.000619607
chr2	232781609	232782423	815	430.506	2.24844	0.235305	3.52382e-20
chr2	232867111	232867336	226	54.6391	2.88668	0.573007	7.15555e-07
chr2	232979733	232980583	851	1058.87	1.27561	0.208127	5.73031e-09
chr2	233007576	233008206	631	45.1558	-2.01244	0.544622	0.000172052
chr2	233026974	233027464	491	114.104	3.37526	0.397724	2.42358e-16
chr2	233033651	233034141	491	82.5091	1.34556	0.436724	0.00187927
chr2	233179112	233179516	405	63.7719	-1.97462	0.406757	2.15073e-06
chr2	233209436	233209949	514	129.12	-1.14509	0.300546	0.000242702
chr2	233333370	233334091	722	222.108	-1.62369	0.355874	8.3223e-06
chr2	233486763	233487687	925	588.388	1.01266	0.209161	5.31258e-06
chr2	233488350	233488870	521	214.729	1.41682	0.29615	4.24e-06
chr2	233489694	233490059	366	140.654	1.48925	0.258473	3.56856e-08
chr2	233542428	233543134	707	174.118	2.83418	0.354826	1.31618e-14
chr2	233926802	233927300	499	78.0846	-1.41382	0.295686	4.3469e-06
chr2	233929420	233929843	424	47.5486	-1.45453	0.495356	0.00239289
chr2	233935653	233936794	1142	315.106	-1.03793	0.385058	0.00705927
chr2	233983200	233983740	541	162.619	1.55639	0.407715	0.000155537
chr2	233990145	233990726	582	169.393	1.67327	0.372265	1.17359e-05
chr2	234111532	234112176	645	439.125	1.13819	0.248408	1.37973e-05
chr2	234132892	234133431	540	159.581	-1.67863	0.233411	5.52018e-12
chr2	234289691	234290177	487	194.648	1.37274	0.253099	2.24804e-07
chr2	234308622	234309286	665	451.277	1.05317	0.262727	0.000142653
chr2	234334133	234334581	449	129.184	1.80628	0.267146	9.04785e-11
chr2	234362929	234363508	580	246.361	-1.33958	0.305821	2.30177e-05
chr2	234366924	234367545	622	251.729	-1.45254	0.323928	1.3507e-05
chr2	234502449	234503276	828	357.144	1.31524	0.278445	6.04236e-06
chr2	234678774	234679127	354	142.538	-1.13828	0.453839	0.00945995
chr2	234704992	234705564	573	61.2994	1.44851	0.373975	0.000150502
chr2	234834042	234834543	502	81.2351	-1.28467	0.299645	3.57991e-05
chr2	234838316	234838607	292	95.7009	-1.6084	0.29821	2.02723e-07
chr2	234841153	234841666	514	143.505	-1.55189	0.291741	3.12695e-07
chr2	235021708	235022090	383	70.5531	1.7065	0.370027	7.05236e-06
chr2	235098678	235099351	674	192.234	-1.60915	0.329951	2.18187e-06
chr2	235286605	235287037	433	43.6388	2.07845	0.508762	4.33046e-05
chr2	235343027	235344124	1098	407.573	1.5411	0.347676	1.61235e-05
chr2	235358864	235359339	476	27.4428	1.7697	0.544603	0.000843708
chr2	235378143	235378733	591	468.976	1.47661	0.268814	1.39732e-07
chr2	235383350	235384096	747	485.609	1.39468	0.214338	5.62266e-10
chr2	235458835	235459332	498	201.631	-1.14539	0.37578	0.00247423
chr2	235495897	235496300	404	252.358	-1.42523	0.330504	2.745e-05
chr2	235567944	235568221	278	26.4943	1.82724	0.768872	0.00648708
chr2	235627617	235628104	488	90.7771	-1.11905	0.284917	0.00017093
chr2	235639100	235639790	691	1023.23	1.38234	0.270311	9.75375e-07
chr2	235659782	235660396	615	217.435	1.19044	0.24364	3.41927e-06
chr2	235816917	235817414	498	142.314	-1.70587	0.348418	1.86528e-06
chr2	236302166	236302366	201	26.6817	1.26345	0.519802	0.0097131
chr2	236359556	236359797	242	33.0505	-1.37989	0.567126	0.00861313
chr2	236360457	236361126	670	244.849	-2.70795	0.265691	6.05891e-23
chr2	236525501	236525705	205	21.6359	1.75122	0.575924	0.00159727
chr2	236548025	236548827	803	112.039	-1.55434	0.359098	2.38633e-05
chr2	236583745	236584875	1131	166.95	1.89717	0.463608	4.63327e-05
chr2	236607498	236608542	1045	171.566	-1.61275	0.349691	7.02027e-06
chr2	236646250	236647013	764	1401.87	1.61368	0.206476	7.29862e-14
chr2	236664136	236664357	222	114.144	1.10595	0.303196	0.000469509
chr2	236676109	236676628	520	70.2148	-1.61419	0.334829	3.00386e-06
chr2	236748251	236749217	967	802.884	1.11279	0.198196	1.14258e-07
chr2	236749219	236749653	435	200.895	2.0227	0.426678	3.19784e-06
chr2	236769864	236770696	833	732.061	1.48037	0.331753	1.52355e-05
chr2	236824014	236824455	442	66.3669	1.08587	0.411528	0.00783268
chr2	236824770	236825340	571	198.076	-1.62498	0.300807	1.94578e-07
chr2	236882804	236883475	672	705.114	1.18388	0.220387	3.52038e-07
chr2	236913445	236913719	275	26.3604	1.673	0.69716	0.00693305
chr2	236972661	236973169	509	235.769	1.90297	0.319015	8.82391e-09
chr2	237025093	237025561	469	184.126	3.16814	0.585331	1.09212e-07
chr2	237137385	237137784	400	126.621	-1.15598	0.421627	0.00550602
chr2	237207662	237208013	352	70.8534	1.38005	0.325091	4.02234e-05
chr2	237223187	237223856	670	525.292	1.46834	0.39978	0.000275396
chr2	237232010	237232566	557	174.49	-1.19948	0.281775	4.46399e-05
chr2	237235264	237236047	784	244.781	-1.12513	0.201883	1.34844e-07
chr2	237264562	237264778	217	50.9042	1.73607	0.481954	0.000279965
chr2	237297846	237298092	247	55.7238	2.03852	0.480772	2.70012e-05
chr2	237353331	237353632	302	93.2577	-1.08331	0.328812	0.00139117
chr2	237354247	237354493	247	66.0828	1.49307	0.529314	0.0031446
chr2	237379653	237380008	356	43.062	1.7232	0.485765	0.00034516
chr2	237431495	237431747	253	97.4218	2.0655	0.500754	3.83365e-05
chr2	237438432	237438924	493	247.059	1.63931	0.327741	1.29812e-06
chr2	237483209	237483973	765	662.783	1.00022	0.287968	0.000934075
chr2	237575107	237575972	866	545.933	-1.55948	0.25512	4.50037e-09
chr2	237594398	237594960	563	495.187	-1.71746	0.261322	2.60779e-10
chr2	237625316	237625665	350	71.6692	-1.26296	0.423622	0.00261152
chr2	237632978	237633661	684	186.93	-1.25837	0.225072	1.05276e-07
chr2	237637789	237638080	292	29.9057	2.74629	0.68089	4.56772e-05
chr2	237682001	237682604	604	93.1913	1.12148	0.411293	0.00593349
chr2	237727314	237727700	387	54.3106	1.9861	0.438029	8.77978e-06
chr2	237752636	237753309	674	130.782	2.37663	0.419445	3.42844e-08
chr2	237866040	237866600	561	306.916	1.23745	0.260834	6.05886e-06
chr2	237890252	237890762	511	129.363	3.42617	0.470517	1.82292e-12
chr2	237897949	237898279	331	178.337	1.55243	0.41605	0.000212354
chr2	237931134	237932020	887	155.945	-1.15998	0.30824	0.000276577
chr2	238117088	238117590	503	54.6274	1.32702	0.442031	0.00238297
chr2	238162925	238164211	1287	1477.91	1.02051	0.147713	7.14229e-11
chr2	238242759	238243041	283	56.6541	-1.62787	0.355219	8.1166e-06
chr2	238267361	238267635	275	49.9972	2.0818	0.499627	3.25399e-05
chr2	238389904	238390401	498	61.4095	-1.56501	0.362276	2.509e-05
chr2	238518003	238518591	589	51.771	1.44804	0.447679	0.0011011
chr2	238644049	238644494	446	89.8382	1.66891	0.293565	4.65484e-08
chr2	238947873	238949108	1236	444.764	1.89256	0.301764	1.55145e-09
chr2	238955031	238955447	417	32.6096	-1.33393	0.468336	0.0034744
chr2	238972695	238973350	656	215.224	3.69619	0.486231	1.6906e-13
chr2	239288302	239288587	286	66.7978	1.16606	0.321591	0.00045463
chr2	239302088	239302529	442	189.169	-1.37483	0.323946	3.75028e-05
chr2	239347214	239347684	471	196.795	3.82908	0.324439	3.51568e-30
chr2	239445837	239446114	278	147.382	-1.29418	0.343964	0.000236807
chr2	239523284	239524616	1333	510.48	-1.72957	0.182622	8.36044e-20
chr2	239532923	239533182	260	63.8459	-1.14974	0.439436	0.00706005
chr2	239533597	239534393	797	639.767	-1.12952	0.248432	1.53592e-05
chr2	239553231	239553797	567	106.239	-1.33651	0.465309	0.00301786
chr2	239558488	239559138	651	170.556	1.13035	0.274882	8.85823e-05
chr2	239622927	239623498	572	204.059	-2.12053	0.338805	1.32403e-09
chr2	239751707	239751992	286	56.0394	-1.30489	0.351739	0.000288705
chr2	240204885	240205807	923	527.201	2.36208	0.270652	3.88588e-17
chr2	240220397	240220735	339	73.2638	1.36937	0.354059	0.000157151
chr2	240222784	240223265	482	84.8333	1.72241	0.494769	0.000419236
chr2	240278398	240279030	633	599.017	1.62086	0.192475	7.09295e-16
chr2	240396901	240397454	554	92.1516	1.17186	0.333813	0.000646774
chr2	240397472	240397747	276	43.1177	1.52663	0.452248	0.000670314
chr2	240397935	240398854	920	324.07	1.07281	0.248487	4.28517e-05
chr2	240450220	240450421	202	58.9405	1.49386	0.493509	0.00182663
chr2	240465664	240466528	865	210.424	-1.276	0.325364	0.00013881
chr2	240513823	240514465	643	225.696	1.1563	0.21075	2.08209e-07
chr2	240596339	240597145	807	132.46	-1.3838	0.288441	3.86731e-06
chr2	240714446	240715251	806	146.789	-1.14406	0.418908	0.00555384
chr2	240825605	240826172	568	55.3363	-1.11672	0.397002	0.00474018
chr2	240874135	240874889	755	191.672	1.30202	0.397874	0.00112838
chr2	240911641	240912248	608	385.537	1.6748	0.347932	2.93976e-06
chr2	240962194	240962840	647	272.658	-1.19069	0.280682	4.87944e-05
chr2	240974853	240975052	200	62.405	1.0534	0.345252	0.00295161
chr2	241129438	241129643	206	13.9747	2.38824	0.800036	0.0014814
chr2	241161370	241162341	972	808.271	-1.28059	0.229088	1.01883e-07
chr2	241235147	241235705	559	117.583	-1.06199	0.246895	4.61738e-05
chr2	241321920	241322323	404	52.189	-1.03774	0.390472	0.00789043
chr2	241381829	241382193	365	42.1664	-1.73214	0.44015	8.6947e-05
chr2	241550091	241550913	823	177.886	-1.06862	0.300218	0.000623314
chr2	241617347	241618140	794	126.171	-1.00859	0.256902	0.000201833
chr2	241737304	241737642	339	127.597	-1.7304	0.378618	7.30822e-06
chr2	241788664	241788973	310	17.1792	3.42583	0.931361	0.000178754
chr2	241944784	241945132	349	37.1681	-2.05738	0.493966	3.51717e-05
chr2	242154689	242155230	542	131.404	1.17439	0.294833	0.000134144
chr20	341640	342014	375	91.0467	1.00061	0.359163	0.00630327
chr20	362336	362947	612	646.231	-1.11891	0.208746	3.96717e-07
chr20	373129	373882	754	264.176	2.05578	0.283589	3.22461e-12
chr20	529140	529591	452	109.562	1.13708	0.286731	0.000152212
chr20	553488	553873	386	35.788	1.30821	0.436095	0.00249412
chr20	660319	660906	588	137.961	1.56266	0.289409	2.18636e-07
chr20	699821	700609	789	163.69	-1.56051	0.337046	6.62682e-06
chr20	910257	911902	1646	1986.4	-1.08702	0.205998	6.23011e-07
chr20	916277	916476	200	40.5553	-1.58598	0.427329	0.000216673
chr20	1075464	1075945	482	53.3425	1.53219	0.425509	0.000325911
chr20	1368868	1369581	714	192.917	1.57775	0.248505	1.17852e-09
chr20	1370434	1370970	537	91.648	1.41122	0.416227	0.00070885
chr20	1437333	1437708	376	84.5159	1.11308	0.294865	0.000300674
chr20	1469754	1470729	976	3392.82	1.21349	0.157503	2.45898e-13
chr20	1478395	1479105	711	384.465	1.12201	0.190615	2.68169e-08
chr20	1503603	1503997	395	104.77	1.21806	0.330979	0.00034934
chr20	1809051	1809541	491	845.529	1.3217	0.271756	3.25744e-06
chr20	1862557	1863037	481	120.026	-1.1461	0.405685	0.00442534
chr20	1871814	1872258	445	85.0309	1.77136	0.445365	7.7573e-05
chr20	1887166	1887667	502	218.402	-1.62401	0.328289	1.63746e-06
chr20	1888961	1889623	663	1412.19	1.82063	0.219142	1.45803e-15
chr20	1890742	1891118	377	227.075	-1.06175	0.363369	0.00390256
chr20	1907433	1907997	565	387.166	1.03287	0.233364	3.06749e-05
chr20	1918537	1918998	462	66.039	2.01005	0.358778	5.88138e-08
chr20	1923351	1923925	575	102.563	3.65719	0.459797	1.31509e-14
chr20	1933340	1933946	607	716.969	1.86528	0.293723	9.89949e-10
chr20	1934160	1934498	339	146.285	2.01039	0.375032	1.95275e-07
chr20	1934654	1935425	772	1038.48	1.02383	0.263925	0.000235976
chr20	1943446	1944077	632	479.418	2.42004	0.269686	5.23966e-18
chr20	1945098	1945626	529	398.4	2.66568	0.410157	2.83375e-10
chr20	1946590	1947518	929	842.372	1.96358	0.278251	1.15028e-11
chr20	1964025	1964349	325	49.9874	1.76577	0.427389	4.52847e-05
chr20	2211167	2211522	356	44.277	1.34272	0.54735	0.00847524
chr20	2238627	2239006	380	294.063	-1.17427	0.34711	0.000915306
chr20	2332145	2332724	580	103.257	-1.08471	0.32174	0.00111107
chr20	2475970	2476488	519	131.592	-1.34759	0.342374	0.000127402
chr20	2701376	2701856	481	55.7725	1.72577	0.363494	3.81855e-06
chr20	2770305	2770775	471	195.098	1.35425	0.26972	1.57791e-06
chr20	2800687	2801720	1034	150.153	2.12724	0.476051	9.98946e-06
chr20	2859177	2859844	668	585.941	-1.32237	0.248118	3.48695e-07
chr20	2871160	2871414	255	107.558	1.76861	0.322994	1.2626e-07
chr20	2986403	2986939	537	114.947	1.15025	0.305849	0.000302132
chr20	3225314	3225919	606	89.4983	1.17218	0.338414	0.000738272
chr20	3902261	3902481	221	46.8489	-1.08091	0.419235	0.00870962
chr20	3903083	3903644	562	156.16	-1.48391	0.268403	1.18681e-07
chr20	3932088	3933059	972	692.868	-1.01725	0.21115	5.73872e-06
chr20	3935306	3936059	754	489.908	-1.2526	0.188578	2.72533e-10
chr20	3936545	3937052	508	143.92	-2.24632	0.42634	2.57666e-07
chr20	3945248	3945788	541	144.72	-2.0682	0.269196	1.58578e-13
chr20	3997425	3997757	333	50.2231	1.67358	0.409466	5.71147e-05
chr20	4006565	4007156	592	255.557	-1.55296	0.267353	2.35188e-08
chr20	4011289	4011590	302	158.185	3.43334	0.408265	4.43705e-16
chr20	4089825	4090113	289	153.893	1.09461	0.250434	3.39567e-05
chr20	4090760	4091540	781	439.575	3.5501	0.254042	8.89861e-42
chr20	4153732	4153999	268	119.462	-1.23343	0.270108	1.25194e-05
chr20	4192282	4193360	1079	339.739	1.17163	0.294107	0.000131832
chr20	4511730	4512146	417	57.7263	1.35102	0.41466	0.00111067
chr20	4835274	4836176	903	255.695	-1.76341	0.250819	1.36232e-11
chr20	4937246	4938024	779	155.418	-1.56863	0.291324	2.23176e-07
chr20	4966166	4966497	332	38.5037	2.75673	0.717699	8.42699e-05
chr20	5033478	5034126	649	272.263	-2.04363	0.375812	1.17505e-07
chr20	5049261	5049764	504	155.769	2.10264	0.433912	2.06386e-06
chr20	5056635	5057334	700	551.615	1.14232	0.40518	0.00461241
chr20	5135277	5136301	1025	622.01	-1.43132	0.292546	2.43249e-06
chr20	5531359	5532114	756	377.236	1.20988	0.319787	0.000252511
chr20	5718565	5719421	857	140.514	-1.30648	0.283495	9.56583e-06
chr20	5836488	5837002	515	40.4753	2.078	0.433064	2.80878e-06
chr20	6501070	6501456	387	71.4975	1.01914	0.357848	0.00527852
chr20	6591244	6591800	557	152.768	1.02168	0.265688	0.000267938
chr20	6604143	6604643	501	74.7032	-1.01555	0.312287	0.00173047
chr20	6618151	6618466	316	21.6093	-1.84473	0.560625	0.000766154
chr20	6635398	6635899	502	94.3429	1.2883	0.322139	0.000108103
chr20	6671873	6672187	315	47.9483	1.07167	0.40744	0.00816313
chr20	6679075	6679720	646	317.293	2.05839	0.357235	2.42799e-08
chr20	6686858	6687573	716	116.837	-1.86328	0.38398	2.14844e-06
chr20	6766508	6766879	372	225.243	1.06159	0.312726	0.00109003
chr20	6776049	6776955	907	310.765	1.43742	0.2763	6.02682e-07
chr20	6782083	6784118	2036	851.954	2.03291	0.311066	2.99572e-10
chr20	6785813	6786357	545	248.212	1.45544	0.225568	7.11958e-10
chr20	6786649	6786962	314	130.668	2.09759	0.277991	3.70005e-13
chr20	6868842	6869480	639	916.261	-1.14354	0.228668	2.08456e-06
chr20	7010591	7010960	370	49.1616	2.76279	0.407433	6.18612e-11
chr20	7040746	7041513	768	184.62	1.99187	0.330966	6.26198e-09
chr20	7137403	7138256	854	139.31	1.82349	0.464126	8.82794e-05
chr20	7151539	7152388	850	742.94	3.17483	0.31028	4.66988e-23
chr20	7175842	7176341	500	142.339	4.34672	0.57158	1.80537e-13
chr20	7207225	7207526	302	42.1939	-1.46206	0.430579	0.000654157
chr20	7262673	7263284	612	88.1111	1.42143	0.603198	0.00921443
chr20	7264143	7264511	369	124.661	1.07139	0.416088	0.00916948
chr20	7269311	7270007	697	117.393	1.30696	0.368771	0.000506605
chr20	7274746	7275507	762	113.975	2.28555	0.373694	3.04195e-09
chr20	7292006	7292444	439	56.9991	1.28533	0.395951	0.00126003
chr20	7333785	7334526	742	76.3198	2.46883	0.560067	1.14573e-05
chr20	7346573	7346983	411	52.5303	2.29984	0.590381	7.98324e-05
chr20	7378859	7379478	620	178.108	4.02901	0.422892	2.53749e-20
chr20	7395584	7396259	676	119.179	-1.26771	0.475786	0.00550951
chr20	7471545	7472254	710	595.965	-1.17569	0.232516	1.5473e-06
chr20	7478909	7479297	389	47.9969	-1.4929	0.391618	0.000166167
chr20	7502473	7502697	225	63.2187	1.83951	0.382337	2.72823e-06
chr20	7505690	7506152	463	144.994	-1.63203	0.391721	4.15261e-05
chr20	7522550	7523117	568	89.3975	2.19146	0.373893	1.37847e-08
chr20	7590602	7591289	688	38.7802	2.45961	0.60436	4.02411e-05
chr20	7695035	7696130	1096	810.71	2.13264	0.352752	4.89649e-09
chr20	7696375	7697003	629	447.233	2.17588	0.323868	9.04785e-11
chr20	7712557	7713111	555	123.814	3.65676	1.06592	0.00024464
chr20	7722638	7722899	262	44.6888	1.53498	0.665734	0.0091866
chr20	7723237	7723836	600	329.414	1.2082	0.387522	0.00196476
chr20	7728374	7728974	601	273.33	1.8096	0.461067	8.78976e-05
chr20	7736188	7736896	709	175.536	1.84548	0.327074	5.06285e-08
chr20	7741911	7742224	314	143.309	1.47809	0.29773	1.8117e-06
chr20	7754061	7754527	467	100.46	-2.30617	0.478895	1.9002e-06
chr20	7755504	7756151	648	100.797	-2.18845	0.431436	6.29241e-07
chr20	7760228	7760823	596	63.1691	-1.57157	0.362596	2.43262e-05
chr20	7774925	7775569	645	173.49	-1.42719	0.278516	8.50441e-07
chr20	7850893	7851591	699	985.504	1.1071	0.215759	1.24857e-06
chr20	7882961	7883736	776	132.245	1.084	0.386712	0.00527111
chr20	7912583	7912963	381	181.595	1.09217	0.299695	0.000473888
chr20	7924644	7925214	571	721.377	1.02472	0.246349	8.50732e-05
chr20	7937088	7937421	334	70.1285	1.56645	0.314168	1.54814e-06
chr20	8357373	8358286	914	195.308	-1.30441	0.337962	0.000166978
chr20	8454130	8454858	729	526.839	1.36922	0.262236	6.03951e-07
chr20	8490183	8490866	684	125.406	1.62115	0.33462	2.77436e-06
chr20	8569914	8570232	319	23.3524	-1.81472	0.609344	0.00162981
chr20	8589865	8590311	447	42.0221	1.18106	0.429045	0.00531156
chr20	8795327	8796037	711	170.853	2.55485	0.457619	5.02684e-08
chr20	8796133	8796435	303	50.1801	1.29884	0.409717	0.00155483
chr20	8812535	8813428	894	406.048	-1.10604	0.176929	3.41835e-09
chr20	8837459	8837866	408	91.4024	1.08356	0.326889	0.00134804
chr20	8937864	8938211	348	30.5692	-1.84886	0.825767	0.00750802
chr20	9025596	9026105	510	151.322	1.35843	0.395178	0.000658387
chr20	9083565	9084220	656	87.8608	-2.07349	0.363244	3.00429e-08
chr20	9156991	9157260	270	23.3308	2.61112	0.580591	9.23354e-06
chr20	9179197	9179927	731	191.81	-1.13854	0.272671	6.80938e-05
chr20	9225850	9226312	463	112.92	-2.15765	0.34018	9.64415e-10
chr20	9279770	9280518	749	193.498	1.25449	0.280335	1.8253e-05
chr20	9298926	9299224	299	94.4642	1.33755	0.439915	0.00212249
chr20	9401325	9402003	679	119.45	1.59918	0.336285	4.13383e-06
chr20	10040113	10040568	456	224.595	1.08588	0.233522	1.11712e-05
chr20	10065020	10065514	495	153.454	1.90435	0.288092	2.1256e-10
chr20	10171911	10172740	830	342.199	1.16297	0.284986	9.48828e-05
chr20	10175482	10175882	401	53.568	1.43717	0.517141	0.00374258
chr20	10470325	10470656	332	30.8132	1.51395	0.520985	0.00251667
chr20	10490689	10491203	515	344.908	2.43963	0.283581	1.11941e-16
chr20	10505815	10506258	444	202.648	-1.92626	0.230208	8.64575e-16
chr20	10508588	10509195	608	393.388	-1.32766	0.223804	1.60416e-08
chr20	10514258	10514572	315	134.517	-1.42775	0.32544	2.02129e-05
chr20	10541137	10541589	453	450.325	1.53275	0.336869	1.01301e-05
chr20	10591025	10591526	502	145.266	-1.62869	0.234952	3.04896e-11
chr20	10636484	10636867	384	335.441	-1.24844	0.22084	7.46301e-08
chr20	10735320	10735668	349	85.6237	-1.1949	0.290444	7.95051e-05
chr20	10842032	10842675	644	178.416	-1.34493	0.268326	1.60373e-06
chr20	10935566	10936329	764	264.518	-1.32061	0.239125	1.38366e-07
chr20	10978351	10979266	916	172.953	-1.2911	0.455445	0.00360183
chr20	10992592	10993430	839	182.332	-1.01936	0.223139	1.6585e-05
chr20	11012846	11013535	690	121.816	-1.7279	0.330023	3.68421e-07
chr20	11035068	11036227	1160	1163.27	-2.14016	0.231855	5.61757e-19
chr20	11117781	11118411	631	131.094	2.20255	0.394569	5.80345e-08
chr20	11140443	11140841	399	41.3539	1.68451	0.565647	0.00186915
chr20	11159362	11160222	861	571.767	-1.0667	0.242819	3.2252e-05
chr20	11195741	11196835	1095	1409	1.3514	0.164696	4.76921e-15
chr20	11228581	11229314	734	170.406	-1.366	0.328199	5.3719e-05
chr20	11261424	11262127	704	458.38	2.82336	0.361062	4.35352e-14
chr20	11313421	11313844	424	38.1425	-2.00896	0.524128	0.000109281
chr20	11333974	11334173	200	16.073	-1.73517	0.787488	0.00992681
chr20	11585794	11586082	289	25.8275	-1.59734	0.523428	0.00159962
chr20	11651021	11652183	1163	1008.09	-1.83844	0.28342	4.20351e-10
chr20	11766520	11767423	904	344.118	-1.0801	0.349055	0.00241807
chr20	11777726	11778516	791	169.961	-1.13119	0.326541	0.000761261
chr20	11797105	11797733	629	78.8474	-1.62225	0.354934	8.08677e-06
chr20	11922683	11923116	434	79.4457	-1.79033	0.397265	9.20283e-06
chr20	11927421	11927790	370	32.4585	-1.94212	0.541483	0.000257744
chr20	12030478	12030929	452	75.1873	-1.31656	0.369528	0.000452129
chr20	12067899	12068611	713	154.034	-1.05983	0.246039	4.5402e-05
chr20	12093824	12094311	488	87.9245	-2.70664	0.356906	2.12461e-13
chr20	12152769	12153501	733	524.479	1.63689	0.207927	4.72458e-14
chr20	12321461	12322222	762	129.223	-1.21317	0.390251	0.0019146
chr20	12433624	12434256	633	249.383	-1.58206	0.377925	3.84272e-05
chr20	12434637	12435147	511	200.3	-1.73825	0.326299	2.34596e-07
chr20	12435285	12435631	347	64.1743	-1.05321	0.370233	0.00490545
chr20	12927518	12927909	392	195.194	1.50728	0.312943	3.43916e-06
chr20	12936589	12936834	246	34.0291	1.36716	0.463854	0.0026085
chr20	13104510	13104848	339	32.4071	1.68884	0.644884	0.00437589
chr20	13121309	13122064	756	242.766	-1.30478	0.328087	0.000110044
chr20	13230938	13231859	922	2629.57	1.37361	0.152687	7.71786e-18
chr20	13245325	13245727	403	167.85	2.05947	0.316511	3.64846e-10
chr20	13249370	13249732	363	164.2	-1.90675	0.372473	5.75654e-07
chr20	13251323	13252149	827	1580.15	-1.02766	0.16522	4.60605e-09
chr20	13304070	13304285	216	46.8741	-1.85549	0.550392	0.000492675
chr20	13304444	13304658	215	45.016	-1.73231	0.523502	0.000631512
chr20	13304666	13304947	282	55.5346	-1.59636	0.471494	0.000565664
chr20	13321306	13321988	683	128.202	-1.23005	0.443035	0.00445525
chr20	13336726	13337110	385	140.302	3.08277	0.409516	3.46039e-13
chr20	13344716	13345168	453	469.91	-1.44299	0.220956	4.61812e-10
chr20	13401996	13402955	960	133.962	-1.01894	0.295894	0.000960826
chr20	13454586	13454962	377	33.231	-1.27364	0.527499	0.00980597
chr20	13504178	13504575	398	26.5745	-1.99521	0.831905	0.00524307
chr20	13653068	13653638	571	165.298	-1.17963	0.371857	0.00170391
chr20	13660742	13661902	1161	846.014	-1.59572	0.187146	2.83512e-16
chr20	13666050	13666367	318	67.1638	-1.91398	0.429602	1.05707e-05
chr20	13668686	13669100	415	92.8329	-1.78314	0.427068	3.53729e-05
chr20	13700471	13701156	686	217.545	-2.61832	0.300096	3.13748e-17
chr20	13800404	13801187	784	183.916	-1.28471	0.282986	1.26939e-05
chr20	13863294	13863588	295	31.275	2.12416	0.661781	0.000767414
chr20	13882158	13882742	585	133.109	-1.20125	0.322425	0.000304926
chr20	13935035	13935383	349	128.854	-1.22579	0.374909	0.00123161
chr20	14288577	14289387	811	614.535	1.99421	0.287418	2.47086e-11
chr20	14791215	14791436	222	23.1385	-1.42983	0.609538	0.00930145
chr20	14860429	14860964	536	113.995	-1.15809	0.336141	0.000799508
chr20	14872142	14872594	453	54.3895	-1.65139	0.423471	0.000104423
chr20	15179464	15179761	298	23.2246	-2.12122	0.602222	0.00028789
chr20	15671946	15672275	330	24.7174	-1.57265	0.600419	0.00497531
chr20	16296830	16297437	608	109.295	-1.71687	0.273918	1.74042e-09
chr20	16396977	16397651	675	102.33	-2.0953	0.476611	1.18227e-05
chr20	16445605	16446091	487	49.7466	-1.29487	0.531661	0.00939001
chr20	16514244	16514761	518	88.1552	-1.61693	0.335194	2.82206e-06
chr20	16838017	16838802	786	143.828	-1.09315	0.399279	0.00588307
chr20	17211070	17211407	338	43.8889	1.54831	0.42495	0.000302992
chr20	17498117	17498501	385	61.5388	1.6677	0.413071	6.89846e-05
chr20	17520589	17520930	342	48.6175	-1.71724	0.366332	5.0039e-06
chr20	17552271	17552679	409	77.9614	-2.79278	0.40176	1.55066e-11
chr20	17557428	17557965	538	409.58	1.01177	0.218537	1.34534e-05
chr20	17604353	17604552	200	39.618	-1.76878	0.550971	0.000830813
chr20	17605076	17605848	773	517	-1.87764	0.236525	2.2248e-14
chr20	17635340	17635664	325	125.507	-1.33712	0.339599	0.00012665
chr20	17639464	17639668	205	102.7	-1.37438	0.313891	2.34288e-05
chr20	17642069	17642842	774	295.089	-2.09667	0.192766	9.88465e-26
chr20	17660713	17661524	812	412.988	-1.15701	0.258029	1.89765e-05
chr20	17674632	17675485	854	726.488	-1.58607	0.230029	3.83673e-11
chr20	17677002	17677313	312	229.367	-1.04913	0.219303	6.25987e-06
chr20	17714398	17715303	906	156.909	-1.79884	0.25272	8.04098e-12
chr20	17733928	17734253	326	32.8301	1.34343	0.511308	0.00574805
chr20	17786170	17786840	671	510.183	-1.07188	0.215391	2.55676e-06
chr20	17809774	17810115	342	58.7164	-1.48133	0.370642	8.45247e-05
chr20	17826134	17826617	484	141.93	1.29209	0.466258	0.0042758
chr20	17859120	17860118	999	198.456	-1.08948	0.223861	4.06962e-06
chr20	17928018	17929055	1038	645.39	-1.29551	0.23544	1.55259e-07
chr20	17971527	17971902	376	307.401	-1.87172	0.287101	3.20525e-10
chr20	18007557	18008398	842	337.847	-1.28974	0.215879	1.37501e-08
chr20	18524587	18525063	477	153.113	1.56793	0.377054	4.70124e-05
chr20	18613514	18613988	475	79.4338	1.14468	0.318658	0.00053328
chr20	18625183	18625633	451	46.8072	-2.03807	0.491176	3.21287e-05
chr20	18692461	18692947	487	88.8687	-1.05871	0.308812	0.000937878
chr20	19120235	19121012	778	128.117	-1.81952	0.442857	4.29555e-05
chr20	19341344	19341793	450	50.6221	-1.87451	0.586724	0.000813709
chr20	19565710	19566107	398	68.0649	2.47681	0.602705	3.48141e-05
chr20	19712466	19713296	831	246.789	-1.53163	0.279196	1.31721e-07
chr20	19750664	19751348	685	127.783	-1.68511	0.307029	1.27041e-07
chr20	19777275	19777635	361	76.3276	-1.02354	0.346954	0.0038441
chr20	19778414	19779103	690	295.44	1.16905	0.313462	0.000322666
chr20	19794952	19795290	339	80.819	-1.26289	0.331969	0.0002146
chr20	19824884	19825232	349	139.91	1.07572	0.27596	0.000208221
chr20	19856356	19856607	252	90.1696	1.65617	0.402904	5.2675e-05
chr20	19874102	19874512	411	40.6935	2.04649	0.523867	9.27587e-05
chr20	19901150	19901582	433	98.9678	1.12469	0.336406	0.00116864
chr20	19908612	19909017	406	147.451	3.07059	0.308061	6.8222e-22
chr20	19941741	19942083	343	109.889	1.69272	0.356634	4.00914e-06
chr20	19986087	19986988	902	612.298	1.26586	0.214865	2.15738e-08
chr20	20064380	20064825	446	66.4345	1.60981	0.382518	3.8667e-05
chr20	20215988	20216693	706	284.712	2.01799	0.293777	3.88645e-11
chr20	20641618	20642109	492	44.4607	-1.99546	0.448053	1.10378e-05
chr20	20869109	20869369	261	16.523	2.29792	0.791742	0.00182057
chr20	20869386	20869785	400	47.2605	2.92505	0.475679	2.75711e-09
chr20	21229205	21229577	373	87.3117	1.64208	0.334817	2.1071e-06
chr20	21613320	21613817	498	75.7878	2.23898	0.464592	2.2749e-06
chr20	21812315	21812785	471	115.64	-1.0189	0.303385	0.00125376
chr20	21826997	21827750	754	140.265	-1.14382	0.253578	1.74187e-05
chr20	22002491	22002699	209	16.4647	1.75629	0.788741	0.00947504
chr20	22312777	22313168	392	103.288	1.49825	0.294516	9.72058e-07
chr20	22376151	22376513	363	68.2206	1.4177	0.546066	0.00568204
chr20	22384963	22385639	677	267.74	-2.39852	0.347257	2.20794e-11
chr20	22412749	22412948	200	76.2407	1.37538	0.471144	0.00276728
chr20	22589673	22589872	200	57.1836	-1.84037	0.435053	3.18842e-05
chr20	22607302	22608298	997	586.541	-1.15909	0.221886	7.31275e-07
chr20	22729174	22729571	398	31.179	1.77921	0.814571	0.00919092
chr20	22805195	22805674	480	79.5345	-1.03874	0.329063	0.00216018
chr20	23061665	23062525	861	472.272	-1.01409	0.25394	0.000154841
chr20	23142317	23142543	227	77.7874	1.09636	0.400728	0.00602995
chr20	23314914	23315646	733	363.955	-2.51252	0.228326	2.00789e-26
chr20	23317186	23317849	664	220.383	-1.33464	0.318194	4.90168e-05
chr20	23323640	23324388	749	80.9128	2.03148	0.411351	1.43171e-06
chr20	23411950	23412484	535	121.641	-1.01943	0.313375	0.00170012
chr20	23419421	23419643	223	85.187	-1.16314	0.303582	0.000222599
chr20	23626167	23626611	445	104.562	2.63379	0.347011	2.42673e-13
chr20	23629045	23629535	491	197.48	1.13314	0.274024	7.86165e-05
chr20	23635377	23635816	440	201.351	-1.17295	0.232022	1.55208e-06
chr20	23641962	23642779	818	605.441	-1.03499	0.252931	0.000105693
chr20	23689898	23690131	234	31.3697	1.5421	0.473649	0.000969741
chr20	23755056	23755689	634	423.072	1.21195	0.316704	0.000215327
chr20	23826684	23827105	422	56.952	1.38883	0.486887	0.00313045
chr20	23831904	23832458	555	334.366	1.31923	0.267257	2.32394e-06
chr20	23832960	23833524	565	153.824	2.57129	0.403567	6.14888e-10
chr20	24017308	24017807	500	78.2861	1.98746	0.397845	1.10843e-06
chr20	24773586	24774164	579	222.712	1.07279	0.33033	0.00163318
chr20	25115801	25116523	723	667.578	-1.50491	0.295659	9.22437e-07
chr20	25177750	25178372	623	198.81	-1.36814	0.365202	0.000227153
chr20	25238409	25238689	281	377.529	1.3895	0.279614	1.88806e-06
chr20	25282188	25282770	583	82.9944	-1.87382	0.304974	3.29947e-09
chr20	25293608	25293983	376	124.806	-1.48933	0.306983	2.67525e-06
chr20	31476858	31477245	388	65.8432	1.79628	0.484505	0.000193415
chr20	31532827	31533110	284	30.9064	-1.30445	0.469454	0.00410547
chr20	31542035	31542695	661	316.741	1.08811	0.393249	0.005607
chr20	31719457	31720046	590	303.816	-1.16507	0.335596	0.00070657
chr20	31810240	31810820	581	595.262	1.27758	0.28104	1.33823e-05
chr20	31839721	31840166	446	420.06	1.08846	0.284818	0.000264084
chr20	32034414	32035343	930	158.776	2.87103	0.462715	1.52512e-09
chr20	32067325	32067588	264	34.7936	1.69601	0.521985	0.000888982
chr20	32068732	32069340	609	151.672	2.62668	0.32649	7.77624e-15
chr20	32087008	32087801	794	193.638	3.00493	0.335425	5.09527e-18
chr20	32112985	32113187	203	37.0676	1.80225	0.567625	0.00101319
chr20	32195639	32195985	347	31.8017	-1.27397	0.523138	0.00918459
chr20	32554468	32554829	362	29.4461	1.66376	0.571846	0.00231724
chr20	32589301	32589576	276	51.9922	1.30842	0.374004	0.000571865
chr20	32622648	32623204	557	624.013	-1.24632	0.390443	0.00146461
chr20	32752536	32753204	669	123.87	2.60052	0.29433	1.67078e-17
chr20	32792283	32792758	476	212.727	1.20219	0.278527	3.6732e-05
chr20	32828106	32828621	516	93.8169	1.01171	0.308902	0.00167712
chr20	32832041	32832419	379	33.5984	-1.83178	0.528009	0.000416499
chr20	33437569	33437919	351	82.2584	-1.21278	0.318007	0.000223219
chr20	33482403	33483061	659	152.879	-1.33422	0.280979	4.99122e-06
chr20	33501065	33501349	285	29.8796	-1.49363	0.496641	0.00201521
chr20	33601763	33602162	400	66.5144	-1.06441	0.366473	0.00415394
chr20	33604505	33604922	418	45.33	-1.66107	0.47459	0.000381401
chr20	33828132	33828783	652	735.949	-1.12348	0.263088	4.68809e-05
chr20	33828799	33829467	669	484.648	-1.65581	0.300221	1.02178e-07
chr20	34024797	34025298	502	66.8689	-1.1911	0.342463	0.000675643
chr20	34050147	34050729	583	127.45	-1.91803	0.270026	7.84888e-12
chr20	34062629	34063288	660	70.054	1.07322	0.331148	0.00166223
chr20	34066435	34067028	594	124.687	-1.87752	0.295993	9.4243e-10
chr20	34240700	34241037	338	38.65	-1.40456	0.535349	0.00515769
chr20	34314513	34314801	289	50.4053	1.21081	0.354053	0.000829787
chr20	34689439	34689798	360	36.952	1.01942	0.390417	0.00921797
chr20	34715354	34715724	371	189.378	1.22328	0.27007	1.55776e-05
chr20	34722537	34723044	508	347.085	1.54076	0.448989	0.000555232
chr20	34891049	34891890	842	170.806	1.07005	0.308235	0.000851524
chr20	34921376	34921741	366	78.1194	1.52986	0.404452	0.000188137
chr20	35008809	35009398	590	705.504	-1.01929	0.268395	0.000308037
chr20	35010182	35010561	380	169.76	-2.81682	0.414262	5.00384e-11
chr20	35052591	35053038	448	212.555	-1.10655	0.353007	0.0020857
chr20	35069451	35070371	921	337.864	-1.51468	0.191112	3.46672e-14
chr20	35110942	35111580	639	180.513	1.81128	0.367798	1.70218e-06
chr20	35116828	35117524	697	149.336	1.02061	0.264606	0.000256452
chr20	35257511	35257953	443	45.1354	1.14272	0.42827	0.00660341
chr20	35263159	35263552	394	55.0468	-1.24361	0.384636	0.00132725
chr20	35302483	35302813	331	164.399	-1.48521	0.272253	1.69253e-07
chr20	35314771	35315136	366	69.8764	-1.04673	0.354721	0.00383509
chr20	35341965	35342759	795	488.003	-1.68201	0.246693	6.0268e-11
chr20	35368451	35369030	580	236.959	-1.37533	0.25982	3.89686e-07
chr20	35503923	35504457	535	130.102	-1.18419	0.329995	0.000490241
chr20	35607390	35607884	495	68.7208	1.08615	0.358173	0.00294221
chr20	35709530	35709886	357	25.5736	1.8574	0.673844	0.00273434
chr20	35791719	35792410	692	130.602	1.38729	0.296462	6.70651e-06
chr20	35819035	35819986	952	493.692	-1.11913	0.187991	1.80946e-08
chr20	35977865	35978530	666	113.76	1.30367	0.27166	4.58085e-06
chr20	36003960	36004495	536	89.484	1.5138	0.387805	0.000123956
chr20	36017228	36018049	822	103.841	-1.18707	0.371653	0.00155781
chr20	36098299	36098813	515	231.443	-1.21277	0.227106	3.8456e-07
chr20	36101164	36101559	396	197.419	-1.53663	0.267369	3.33272e-08
chr20	36130116	36130718	603	421.15	-1.05167	0.221394	7.18852e-06
chr20	36132858	36133212	355	215.445	-1.04855	0.246871	5.64045e-05
chr20	36149334	36149895	562	344.012	-1.07019	0.255007	6.64656e-05
chr20	36162415	36163187	773	156.609	1.36766	0.318409	3.37134e-05
chr20	36170635	36171220	586	245.945	-1.1291	0.279253	0.000108487
chr20	36467319	36467873	555	816.799	1.23511	0.222944	1.41928e-07
chr20	36550382	36551021	640	54.9912	-1.35497	0.384776	0.000491838
chr20	36594517	36595074	558	118.079	1.46181	0.468436	0.00147902
chr20	36808650	36809306	657	265.808	2.73167	0.314103	4.84761e-17
chr20	36822063	36822631	569	470.068	1.0514	0.211928	2.92518e-06
chr20	36846061	36846437	377	66.8136	2.75317	0.414523	1.27155e-10
chr20	36854462	36854733	272	48.8363	1.28101	0.420543	0.00215787
chr20	37024781	37025272	492	65.3457	1.35411	0.431778	0.00153803
chr20	37218351	37218788	438	50.0919	2.43722	0.516738	3.17912e-06
chr20	37243613	37244564	952	105.833	-1.2961	0.30471	4.23819e-05
chr20	37335859	37337154	1296	698.216	1.62734	0.318979	8.40638e-07
chr20	37349538	37350410	873	402.388	1.01743	0.357874	0.00528622
chr20	37379291	37379495	205	23.95	1.90406	0.591493	0.000867197
chr20	37383271	37383977	707	234.581	1.10998	0.310625	0.000581497
chr20	37701760	37702115	356	34.2883	1.85432	0.527426	0.000351584
chr20	37715032	37715321	290	35.4334	1.30805	0.454299	0.00337832
chr20	37723723	37724130	408	64.95	-1.89464	0.334024	4.06824e-08
chr20	37763224	37763533	310	30.2659	-2.25718	0.572158	6.51132e-05
chr20	37823672	37823966	295	27.0754	2.03453	0.593594	0.000425779
chr20	37895153	37895377	225	30.2854	-2.08535	0.641693	0.000658842
chr20	37896753	37897297	545	158.869	-1.22635	0.438747	0.00422196
chr20	38043776	38044561	786	484.891	1.16551	0.331775	0.00064982
chr20	38096971	38097744	774	88.791	-1.79344	0.376024	3.18887e-06
chr20	38119965	38120700	736	261.416	1.93007	0.382328	8.69499e-07
chr20	38143908	38144988	1081	2920.92	2.19486	0.299988	1.70081e-12
chr20	38184194	38184551	358	53.7993	-1.0618	0.375293	0.00519638
chr20	38209950	38210437	488	175.738	2.5776	0.434658	8.06477e-09
chr20	38217658	38218088	431	187.731	1.49507	0.453157	0.000849277
chr20	38243641	38244013	373	42.844	2.34902	0.455688	5.2519e-07
chr20	38246473	38247419	947	216.208	-1.85344	0.299306	2.33597e-09
chr20	38252354	38253195	842	611.462	-1.2356	0.281384	2.55654e-05
chr20	38254650	38254993	344	127.111	-1.98059	0.260336	2.89088e-13
chr20	38267160	38267769	610	648.765	1.57933	0.250232	1.4962e-09
chr20	38272543	38272752	210	166.018	1.15522	0.339046	0.000910584
chr20	38272909	38273109	201	80.5269	1.76904	0.512717	0.000450544
chr20	38311480	38311842	363	50.2752	-1.56326	0.413549	0.000176094
chr20	38351040	38351849	810	246.236	-1.06198	0.298409	0.000633726
chr20	38419581	38420547	967	307.007	3.77405	0.417937	2.39996e-18
chr20	38498986	38499200	215	19.1747	1.57208	0.642685	0.00715917
chr20	38523732	38524122	391	98.9104	1.21043	0.485792	0.00905691
chr20	39252872	39253651	780	582.206	1.89004	0.29733	9.15587e-10
chr20	39271258	39271807	550	134.26	2.39606	0.400568	6.55359e-09
chr20	39312580	39313131	552	70.5886	1.65161	0.414737	8.05636e-05
chr20	39357880	39358770	891	555.006	1.18796	0.217477	2.19876e-07
chr20	39605890	39606623	734	559.528	2.07364	0.317879	3.23507e-10
chr20	39606728	39607650	923	552.718	1.12694	0.232243	4.35788e-06
chr20	39627717	39628179	463	98.1073	2.60531	0.429535	4.20125e-09
chr20	39654236	39654898	663	51.8091	-1.24577	0.376774	0.0011067
chr20	39715422	39715812	391	41.6059	-1.75329	0.408323	2.54256e-05
chr20	39785225	39786296	1072	1018.24	-1.72761	0.211336	4.34275e-15
chr20	39825504	39826088	585	73.885	-1.32642	0.328401	9.18293e-05
chr20	39829628	39830278	651	155.254	2.8016	0.466422	5.00204e-09
chr20	39834656	39835319	664	144.685	2.35642	0.37542	1.30225e-09
chr20	39893313	39893540	228	21.8601	1.50377	0.552263	0.00415173
chr20	39896989	39897663	675	234.573	1.11778	0.284104	0.000171286
chr20	39968651	39968984	334	22.025	-2.77381	0.697474	6.17981e-05
chr20	40010247	40011162	916	862.318	-1.60632	0.278308	2.81941e-08
chr20	40073435	40074101	667	140.028	-1.60567	0.352609	9.09318e-06
chr20	40165680	40166239	560	72.2914	-1.45215	0.373971	0.000131538
chr20	40197263	40197462	200	74.8637	-2.21414	0.39746	6.81004e-08
chr20	40197640	40198427	788	1213.57	-1.30981	0.167539	9.18016e-14
chr20	40198682	40199202	521	440.142	-1.16328	0.171933	1.39246e-10
chr20	40220736	40221112	377	24.4456	-1.51992	0.594398	0.00538697
chr20	40247350	40248014	665	152.729	-1.25079	0.283573	2.32387e-05
chr20	40323480	40323844	365	57.5032	1.33562	0.562234	0.00998481
chr20	40359664	40359885	222	21.0147	1.89177	0.616343	0.00128942
chr20	40368923	40369363	441	32.6552	3.38288	0.725588	3.82725e-06
chr20	40451607	40452014	408	47.9201	-1.02006	0.36951	0.00637213
chr20	40455233	40455551	319	34.8965	1.49621	0.569079	0.00490545
chr20	40481342	40482232	891	221.125	-3.11047	0.318689	3.58104e-21
chr20	40536844	40537267	424	49.1175	1.83651	0.488584	0.000166912
chr20	40562011	40562488	478	224.501	1.95052	0.356471	1.16027e-07
chr20	40591234	40591441	208	11.77	2.47357	0.931523	0.00315562
chr20	40591534	40591968	435	38.622	1.81564	0.518718	0.000385045
chr20	40592941	40593258	318	29.1741	1.52745	0.477756	0.00118026
chr20	40600448	40601570	1123	359.703	4.61867	0.434328	7.76481e-25
chr20	40629808	40630561	754	203.313	1.19046	0.24688	4.6238e-06
chr20	40754030	40754817	788	131.538	-1.96149	0.293659	1.13813e-10
chr20	40757146	40757616	471	79.0473	-1.19233	0.391575	0.00233109
chr20	40868466	40869235	770	405.289	-1.17644	0.257461	1.30128e-05
chr20	41012706	41013157	452	93.0853	-1.47856	0.276025	2.79234e-07
chr20	41030551	41030888	338	256.549	1.18877	0.191362	3.98097e-09
chr20	41049499	41050052	554	170.939	2.04729	0.330718	2.27026e-09
chr20	41058060	41058817	758	539.101	1.19884	0.347427	0.000754524
chr20	41141391	41141812	422	241.269	-1.25936	0.214655	2.50457e-08
chr20	41145689	41146370	682	519.809	-1.99386	0.198267	3.21214e-22
chr20	41169716	41170088	373	104.408	1.3036	0.338154	0.000180409
chr20	41287235	41287761	527	93.0129	1.4497	0.409048	0.00042847
chr20	41308219	41308643	425	222.632	-1.19191	0.296095	0.000108686
chr20	41380440	41381264	825	167.934	-1.00485	0.300174	0.00131334
chr20	41408160	41408785	626	618.443	-1.25546	0.181075	4.25783e-11
chr20	41698225	41698523	299	58.6344	-1.19184	0.416242	0.00372825
chr20	42164716	42165190	475	54.136	3.18583	0.529507	4.04044e-09
chr20	44321050	44321429	380	98.1396	1.01338	0.344551	0.00418921
chr20	44329940	44330633	694	113.486	-1.68506	0.474374	0.0003189
chr20	44422154	44422567	414	68.2526	1.29285	0.368882	0.000590555
chr20	44489925	44490229	305	28.6661	1.94855	0.487074	6.95094e-05
chr20	44497024	44497373	350	84.5757	1.66829	0.529669	0.00117008
chr20	44504969	44505229	261	27.4427	2.84743	0.568415	1.07072e-06
chr20	44543352	44543762	411	50.1268	-1.50986	0.419446	0.000334649
chr20	44594711	44595178	468	127.611	3.20666	0.345551	3.05799e-19
chr20	44660366	44660991	626	105.451	2.99852	0.42867	1.19059e-11
chr20	44706176	44706938	763	1698.1	-2.53628	0.240579	2.42091e-24
chr20	44731684	44732119	436	130.196	-1.05153	0.376097	0.00552773
chr20	44742139	44743111	973	452.14	-2.104	0.227072	3.90929e-19
chr20	44752645	44753074	430	68.1683	-1.71309	0.514961	0.000675041
chr20	44805967	44806559	593	124.301	-1.10507	0.259654	5.1072e-05
chr20	44866892	44867360	469	80.7346	2.32264	0.565971	3.69261e-05
chr20	44911504	44911802	299	96.8791	-1.07417	0.299025	0.000579193
chr20	44987524	44987839	316	25.8649	-1.42444	0.574907	0.00720139
chr20	45028432	45029090	659	80.065	-1.26648	0.367901	0.000680474
chr20	45061232	45061651	420	115.268	1.23671	0.351607	0.000597413
chr20	45104777	45105226	450	187.609	1.08747	0.256324	5.69591e-05
chr20	45174508	45174992	485	44.2791	2.45074	0.446491	9.06152e-08
chr20	45176600	45176992	393	36.4535	1.36372	0.445772	0.00196757
chr20	45271238	45271962	725	120.936	-2.08269	0.410863	6.71963e-07
chr20	45322935	45324859	1925	1033.32	1.2712	0.301376	4.94906e-05
chr20	45354571	45354804	234	149.04	1.18162	0.242135	3.61947e-06
chr20	45510073	45511198	1126	533.247	4.08401	0.366076	2.71425e-27
chr20	45518120	45518882	763	118.725	1.28835	0.286749	1.6389e-05
chr20	45523865	45524135	271	26.92	2.55816	0.616154	3.30954e-05
chr20	45783888	45784430	543	351.586	-1.26765	0.444034	0.00346608
chr20	45790734	45791470	737	237.369	1.17242	0.295167	0.000139709
chr20	45835816	45836392	577	823.038	1.27812	0.251543	1.27408e-06
chr20	45905677	45905986	310	43.0062	1.54065	0.389624	0.000104433
chr20	45919583	45921134	1552	742.308	1.05817	0.250235	6.17796e-05
chr20	45944124	45944811	688	450.582	2.01035	0.375095	1.94578e-07
chr20	45968924	45969133	210	82.0398	1.90621	0.39435	2.48946e-06
chr20	45969282	45969504	223	67.7486	2.19715	0.519792	2.544e-05
chr20	46008135	46008659	525	122.685	3.01744	0.564191	1.38315e-07
chr20	46205995	46206572	578	404.258	1.02345	0.284943	0.000618598
chr20	46255502	46255793	292	32.4751	-1.22561	0.476818	0.00741656
chr20	46332874	46333360	487	103.506	-1.03319	0.356594	0.00451576
chr20	46350113	46350941	829	538.35	1.47954	0.309269	3.96508e-06
chr20	46368677	46369263	587	105.815	3.37108	0.381066	1.30287e-17
chr20	46396491	46396746	256	30.669	2.00818	0.607094	0.000582314
chr20	46402182	46402743	562	954.122	1.08916	0.192528	9.37849e-08
chr20	46533377	46533818	442	42.6311	1.96034	0.457459	2.25333e-05
chr20	46544957	46545620	664	207.886	3.73486	0.520897	3.70625e-12
chr20	46558291	46558960	670	1287.59	3.34789	0.400032	6.16738e-16
chr20	46568516	46569324	809	1210.93	1.44768	0.323236	1.46938e-05
chr20	46575715	46576757	1043	514.471	4.0898	0.392912	7.04364e-24
chr20	46580636	46580888	253	53.4578	1.91986	0.545442	0.000333986
chr20	46621540	46621911	372	56.8496	1.54653	0.431539	0.000364037
chr20	46631279	46631571	293	31.5609	1.86823	0.519796	0.000276703
chr20	47018997	47019651	655	127.601	-1.60653	0.307779	4.66109e-07
chr20	47117197	47118599	1403	1004.18	-1.03813	0.202866	1.43317e-06
chr20	47204349	47204767	419	69.4912	1.61242	0.477031	0.000630941
chr20	47216831	47217256	426	43.5347	-1.91788	0.431733	1.2016e-05
chr20	47231079	47232198	1120	304.481	-1.0695	0.216688	3.11199e-06
chr20	47252224	47252546	323	54.8808	1.50812	0.518034	0.00246321
chr20	47276935	47277225	291	154.753	1.20507	0.276418	3.14826e-05
chr20	47328639	47329162	524	63.766	-1.24407	0.428811	0.00337789
chr20	47376011	47376711	701	153.197	1.762	0.243036	3.77773e-12
chr20	47379866	47380180	315	66.0455	1.67401	0.435961	0.000137876
chr20	47380606	47380913	308	80.3472	2.34306	0.33578	1.77457e-11
chr20	47405127	47405415	289	27.2418	-2.7397	0.640237	1.61814e-05
chr20	47411197	47411662	466	105.447	-1.72739	0.341907	9.6172e-07
chr20	47556129	47556436	308	23.035	-1.34595	0.521427	0.00650368
chr20	47561134	47561705	572	280.841	-1.81213	0.204316	1.52701e-17
chr20	47567877	47568460	584	309.802	-1.01925	0.248483	0.000102856
chr20	47682223	47682764	542	179.446	-1.25571	0.290195	3.21169e-05
chr20	47701658	47701995	338	103.164	1.73041	0.386354	1.1542e-05
chr20	47778296	47778884	589	312.056	-1.24376	0.242352	1.002e-06
chr20	47794191	47794525	335	264.472	2.453	0.418405	1.21354e-08
chr20	47821623	47822134	512	172.647	1.36386	0.266912	1.01605e-06
chr20	47836033	47836635	603	255.696	-1.57403	0.286422	1.22195e-07
chr20	47848537	47849048	512	95.4392	-1.11917	0.390696	0.00416145
chr20	47859252	47859713	462	313.83	2.43065	0.352725	2.83057e-11
chr20	47886512	47887182	671	227.415	-1.07363	0.288912	0.00037054
chr20	47892686	47893254	569	185.182	-1.34177	0.299782	1.6186e-05
chr20	47909625	47910356	732	215.262	1.41289	0.474799	0.002251
chr20	47933124	47933348	225	87.7179	1.26881	0.312768	9.14335e-05
chr20	48025675	48026058	384	191.383	1.72819	0.268421	6.70649e-10
chr20	48127908	48128355	448	170.181	-1.74733	0.250499	1.95826e-11
chr20	48175171	48175939	769	201.913	-1.04903	0.353403	0.00358399
chr20	48179974	48180438	465	313.01	1.66676	0.268972	2.82941e-09
chr20	48180587	48181849	1263	948.702	1.8959	0.309014	3.40728e-09
chr20	48191239	48191556	318	108.31	1.4054	0.356734	0.000121469
chr20	48192241	48192920	680	95.9196	1.4914	0.320859	7.28362e-06
chr20	48230186	48230603	418	41.6855	-1.35455	0.413165	0.00109261
chr20	48411867	48412536	670	58.0143	-1.01095	0.354995	0.00531068
chr20	48488569	48489114	546	124.394	1.95629	0.339525	2.71218e-08
chr20	48517951	48518390	440	52.7475	-1.62026	0.402224	6.92464e-05
chr20	48536311	48536510	200	18.4259	-2.58099	0.677169	0.000114274
chr20	48538445	48538846	402	46.2484	-1.08352	0.426945	0.00982848
chr20	48562412	48563104	693	73.157	-1.89998	0.346349	1.00725e-07
chr20	48572858	48573427	570	231.441	-1.01753	0.243694	7.90983e-05
chr20	48608136	48608336	201	15.2461	-1.92275	0.80279	0.00604221
chr20	48681824	48682240	417	134.864	2.78006	0.60367	4.46174e-06
chr20	48682425	48682903	479	339.449	-1.15752	0.235863	3.18826e-06
chr20	48703512	48704061	550	133.093	-1.15605	0.302843	0.000234529
chr20	48706981	48707401	421	49.5228	-1.73746	0.610882	0.00231524
chr20	48738040	48739254	1215	394.22	-1.21623	0.202029	1.11004e-08
chr20	48769576	48769810	235	73.7615	1.31698	0.389009	0.000814514
chr20	48776322	48776812	491	598.548	1.40202	0.219871	1.21323e-09
chr20	48777006	48777263	258	67.5111	2.64192	0.482764	8.73342e-08
chr20	48823890	48824556	667	2339.65	1.05342	0.182394	5.36251e-08
chr20	48832372	48832638	267	113.9	1.25144	0.350323	0.000488712
chr20	48856038	48856593	556	71.9423	-1.26423	0.355421	0.000483938
chr20	48910200	48910884	685	160.795	-1.49519	0.294954	1.05468e-06
chr20	48937639	48938052	414	158.38	-1.10603	0.300189	0.00040362
chr20	49054748	49055726	979	187.766	2.26972	0.252529	4.91146e-18
chr20	49169862	49170268	407	92.9673	-2.05495	0.314821	3.5325e-10
chr20	49276507	49276856	350	513.84	1.30423	0.268337	3.36623e-06
chr20	49302943	49303753	811	127.879	-1.24105	0.26439	7.2412e-06
chr20	49305736	49306239	504	69.1719	2.88296	0.43828	1.95001e-10
chr20	49350254	49350561	308	34.9689	2.65242	0.605322	1.16035e-05
chr20	49381373	49382296	924	577.947	-1.2657	0.207226	6.2134e-09
chr20	49395138	49395601	464	224.751	-1.35809	0.226746	1.08644e-08
chr20	49431340	49431690	351	37.1506	1.81505	0.447083	5.9913e-05
chr20	49445208	49445880	673	104.111	1.17261	0.296411	0.000146844
chr20	49446767	49447396	630	97.0185	-1.28115	0.35987	0.000478971
chr20	49451937	49452623	687	145.161	-1.81619	0.297503	3.73157e-09
chr20	49465563	49465907	345	96.3835	-2.45316	0.355443	2.23108e-11
chr20	49479640	49480571	932	673.918	-1.07045	0.313433	0.000977022
chr20	49525408	49525622	215	18.067	2.61965	0.807892	0.00062299
chr20	49525656	49525976	321	39.3891	2.76955	0.550105	7.83013e-07
chr20	49575506	49576152	647	218.689	-1.93931	0.29694	3.04626e-10
chr20	49628250	49628618	369	71.9974	1.51156	0.428921	0.000437207
chr20	49699325	49699590	266	36.3414	1.836	0.522149	0.000354441
chr20	49717799	49718043	245	64.183	1.10332	0.408986	0.00667409
chr20	49729640	49730192	553	63.2934	1.98396	0.428339	5.69943e-06
chr20	49747713	49748454	742	344.963	1.2401	0.25709	4.21284e-06
chr20	49766265	49766669	405	116.527	-1.52581	0.422038	0.000293508
chr20	49792124	49792491	368	46.3904	2.93767	0.511079	2.15241e-08
chr20	49805432	49805870	439	68.6818	3.10887	0.662465	3.01739e-06
chr20	49806519	49806980	462	71.1557	4.41663	0.719655	2.17025e-09
chr20	49832296	49833144	849	266.93	1.38992	0.273991	1.18425e-06
chr20	49851037	49851723	687	497.227	2.3975	0.330276	2.4583e-12
chr20	49865360	49866651	1292	336.194	1.66	0.343739	2.80458e-06
chr20	49880042	49880702	661	171.395	-1.25031	0.294163	4.23812e-05
chr20	49893560	49894109	550	185.347	1.31649	0.345381	0.000204632
chr20	49909564	49909772	209	70.7374	-1.38185	0.38355	0.000365584
chr20	49929864	49930250	387	181.033	2.76473	0.264913	6.61902e-24
chr20	49951100	49951576	477	85.9986	1.43808	0.378	0.000187679
chr20	49966647	49967342	696	261.57	4.0037	0.38858	2.16168e-23
chr20	49968641	49969047	407	75.6736	1.28823	0.430802	0.00254543
chr20	49987362	49987589	228	113.221	1.16243	0.290052	0.000125352
chr20	49988214	49988626	413	176.449	1.00185	0.31703	0.00235675
chr20	50004655	50005087	433	87.4333	-1.35067	0.463899	0.00282922
chr20	50006332	50006618	287	60.3695	1.50365	0.36299	5.29927e-05
chr20	50017632	50018381	750	189.719	-1.09575	0.360854	0.00275723
chr20	50068126	50068683	558	185.742	-1.53064	0.277639	1.11264e-07
chr20	50097551	50097913	363	37.717	-1.52217	0.409148	0.000235303
chr20	50100433	50100883	451	66.9474	-1.33951	0.442581	0.00209
chr20	50110255	50110569	315	79.9053	-1.46052	0.312535	6.27519e-06
chr20	50111344	50111610	267	186.629	1.1335	0.390271	0.0038401
chr20	50136896	50137240	345	98.3451	2.52771	0.493012	5.08877e-07
chr20	50144241	50144841	601	604.125	2.28412	0.417206	1.00656e-07
chr20	50194869	50196420	1552	1582.77	1.07914	0.290102	0.000374266
chr20	50196436	50196713	278	226.192	1.04634	0.306661	0.00104459
chr20	50221340	50221876	537	161.562	1.86077	0.400618	5.42898e-06
chr20	50223411	50223618	208	49.3719	1.26001	0.479831	0.00629115
chr20	50224379	50225206	828	418.549	1.88367	0.349893	1.81339e-07
chr20	50226519	50227172	654	242.329	2.80501	0.873218	0.000560497
chr20	50235502	50235867	366	48.3531	2.23052	0.434889	5.35281e-07
chr20	50245347	50245843	497	623.671	1.51186	0.229513	3.03436e-10
chr20	50248132	50248734	603	578.179	3.11478	0.376023	1.13578e-15
chr20	50273315	50274346	1032	331.69	1.47911	0.305615	3.06099e-06
chr20	50278210	50278523	314	60.2984	1.29433	0.444521	0.00304389
chr20	50298950	50299316	367	65.7658	2.66729	0.528772	6.45453e-07
chr20	50412127	50412402	276	158.525	1.16243	0.260717	2.21245e-05
chr20	50429121	50429738	618	200.371	1.73608	0.303128	3.45748e-08
chr20	50438972	50439489	518	1041.41	2.53946	0.720154	0.00024366
chr20	50455869	50456359	491	231.7	-2.08342	0.366886	3.44656e-08
chr20	50492873	50493527	655	319.123	1.90025	0.296444	6.95874e-10
chr20	50502867	50503663	797	1777.6	2.35372	0.220183	6.0995e-25
chr20	50518285	50518667	383	76.3224	1.08713	0.39219	0.00569354
chr20	50569912	50570732	821	213.602	1.61389	0.293088	1.19022e-07
chr20	50592103	50593004	902	807.297	-1.25173	0.238117	5.46335e-07
chr20	50638182	50638764	583	365.155	2.76477	0.275011	2.75247e-22
chr20	50660273	50660660	388	401.581	1.96592	0.35856	1.06536e-07
chr20	50691003	50691906	904	498.664	1.31969	0.277829	5.38291e-06
chr20	50710421	50711032	612	233.885	1.63742	0.345792	4.3598e-06
chr20	50724724	50725405	682	1039.97	1.71	0.278253	3.57478e-09
chr20	50771255	50771971	717	179.252	2.81889	0.268296	3.18029e-24
chr20	50837466	50838270	805	849.77	-1.07463	0.180992	2.09277e-08
chr20	50979923	50980745	823	1037.82	1.96989	0.302401	3.58583e-10
chr20	50982134	50982743	610	325.106	1.44551	0.275363	4.92962e-07
chr20	51265281	51265709	429	51.9432	-1.72067	0.496694	0.000433077
chr20	51271855	51272373	519	203.646	-1.61276	0.325244	1.53991e-06
chr20	51319482	51319827	346	32.7616	1.58525	0.480496	0.000833966
chr20	51341591	51342038	448	99.7316	2.4459	0.470322	3.22655e-07
chr20	51345427	51346170	744	480.586	1.05722	0.367165	0.00452515
chr20	51353494	51353761	268	155.236	2.77718	0.414148	8.33335e-11
chr20	51365795	51366978	1184	412.327	1.26496	0.331873	0.00021268
chr20	51383960	51384544	585	218.432	2.2547	0.323443	1.80507e-11
chr20	51388219	51388518	300	59.3486	2.79704	0.484911	2.22946e-08
chr20	51393537	51394006	470	400.661	-1.5646	0.270854	2.78417e-08
chr20	51396245	51396936	692	865.113	-1.90063	0.27813	4.61602e-11
chr20	51399446	51399922	477	407.154	-2.12618	0.379229	4.79153e-08
chr20	51434643	51435243	601	177.4	1.57299	0.318931	1.93714e-06
chr20	51585969	51586482	514	266.092	1.12596	0.30813	0.000439879
chr20	51636204	51636403	200	36.2366	2.6961	0.506244	2.27702e-07
chr20	51638576	51638845	270	40.5584	1.31127	0.474966	0.00439228
chr20	51642551	51642914	364	65.8126	-1.03724	0.380716	0.00663923
chr20	51650589	51651227	639	197.856	1.66475	0.300001	9.26062e-08
chr20	51653864	51654397	534	50.9916	-1.33761	0.383535	0.000562781
chr20	51695596	51695973	378	101.292	1.02755	0.282391	0.000528324
chr20	51757047	51757764	718	383.152	-2.48755	0.271099	7.02191e-19
chr20	51945790	51946355	566	98.7612	-1.13863	0.395555	0.00392159
chr20	52318559	52319131	573	124.374	-1.58934	0.541172	0.00205341
chr20	52943218	52943535	318	34.2179	1.95651	0.461741	2.87218e-05
chr20	53699252	53699773	522	94.4858	2.36765	0.321727	1.28074e-12
chr20	53859743	53860067	325	29.6841	1.44559	0.53027	0.00426958
chr20	53872728	53873469	742	247.299	-1.05932	0.214038	3.01056e-06
chr20	53883038	53883494	457	140.263	1.44932	0.328115	1.93026e-05
chr20	53892970	53893721	752	718.463	1.37566	0.417357	0.000980404
chr20	53900366	53901024	659	305.339	3.56357	0.413332	7.73e-17
chr20	53903559	53904001	443	203.192	2.59291	0.430289	4.77817e-09
chr20	54061354	54062015	662	132.157	1.18919	0.353607	0.000978334
chr20	54139318	54139623	306	39.0895	1.46037	0.459743	0.00131337
chr20	54173594	54174951	1358	344.085	1.10907	0.254599	3.51166e-05
chr20	54302021	54302425	405	36.5276	1.3996	0.546743	0.00634387
chr20	54535673	54536534	862	204.921	3.23334	0.382751	3.22614e-16
chr20	55978045	55978512	468	43.6813	-1.45594	0.403695	0.000358793
chr20	56498847	56499133	287	19.9831	-1.47644	0.576531	0.00603706
chr20	57109038	57109524	487	38.2826	2.00389	0.600218	0.000574787
chr20	57122667	57123148	482	34.3417	-1.41557	0.489378	0.00273182
chr20	57175363	57176114	752	102.448	3.41628	0.519248	1.56518e-10
chr20	57399573	57399953	381	63.0142	1.77839	0.371865	3.15735e-06
chr20	57429804	57430234	431	184.367	1.79715	0.260805	3.88903e-11
chr20	57716278	57716597	320	200.317	1.6191	0.278377	2.3926e-08
chr20	57739808	57740135	328	26.3375	-1.90985	0.512381	0.000188279
chr20	57782155	57782790	636	268.855	-2.20431	0.399924	7.60577e-08
chr20	57783984	57784247	264	55.5384	1.87601	0.478252	8.89728e-05
chr20	57792375	57792692	318	61.2927	1.81816	0.391078	5.90181e-06
chr20	57816042	57816887	846	337.457	-1.89198	0.216188	3.58025e-17
chr20	57844861	57845518	658	262.803	1.6805	0.417966	6.98209e-05
chr20	57879789	57880807	1019	320.228	-1.20878	0.272989	2.28263e-05
chr20	57908549	57909233	685	136.242	-1.67503	0.459125	0.000240529
chr20	57912183	57912721	539	147.609	-1.64332	0.267866	3.96452e-09
chr20	57919178	57919472	295	36.996	1.36905	0.503567	0.00453759
chr20	57920934	57921364	431	72.0333	1.71554	0.757267	0.00839697
chr20	57963188	57963549	362	214.191	-1.62634	0.240015	8.26859e-11
chr20	57973663	57974249	587	59.3292	-1.37144	0.51763	0.00509814
chr20	57991136	57992067	932	1541.7	1.50468	0.360882	4.33356e-05
chr20	57996946	57997381	436	296.381	1.28306	0.330492	0.000167154
chr20	58000882	58001147	266	52.1091	1.21723	0.41244	0.00309843
chr20	58017179	58018129	951	501.869	2.39885	0.360428	1.23913e-10
chr20	58018911	58019572	662	1276.24	1.08231	0.276628	0.000192694
chr20	58042531	58043120	590	177.824	1.82044	0.351264	4.86688e-07
chr20	58052744	58053193	450	103.179	1.45003	0.467696	0.0015711
chr20	58146051	58146721	671	108.54	-1.20282	0.274265	2.74468e-05
chr20	58160503	58161587	1085	375.236	2.00473	0.374698	2.01283e-07
chr20	58224075	58224512	438	106.392	2.17094	0.389027	6.41731e-08
chr20	58306736	58307343	608	409.633	2.9379	0.305888	1.72317e-20
chr20	58366885	58367314	430	91.3681	-1.11637	0.282456	0.000156868
chr20	58432026	58432756	731	181.929	-1.38619	0.343974	8.33898e-05
chr20	58514862	58515672	811	405.783	1.70496	0.230094	1.22679e-12
chr20	58541978	58542918	941	492.354	1.99066	0.296119	9.9508e-11
chr20	58622441	58623102	662	544.069	1.04157	0.277931	0.000361547
chr20	58700312	58701184	873	1782.36	1.83101	0.182586	5.1134e-22
chr20	58897321	58897634	314	44.9449	-1.47976	0.400637	0.000250784
chr20	59083833	59084997	1165	349.339	-1.26624	0.38095	0.000974782
chr20	59096472	59097455	984	226.923	-1.30444	0.361965	0.000395434
chr20	59137416	59137850	435	28.8038	-1.9367	0.5088	0.000137407
chr20	59221019	59221886	868	927.238	-1.39152	0.36339	0.000169451
chr20	59406468	59406849	382	116.371	1.3609	0.255109	3.49448e-07
chr20	59923469	59923927	459	207.736	1.04399	0.229165	1.71967e-05
chr20	60062318	60063485	1168	598.911	-1.70502	0.207344	2.90043e-15
chr20	62025873	62026503	631	215.416	-1.02343	0.287164	0.000667763
chr20	62044762	62045041	280	28.6717	-1.24796	0.497932	0.00841872
chr20	62133071	62133434	364	122.19	-1.09875	0.27853	0.000164733
chr20	62246899	62247413	515	98.5266	-1.15729	0.318516	0.000438411
chr20	62501697	62502613	917	450.264	3.65689	0.390865	1.39774e-19
chr20	62523831	62524218	388	207.837	2.07668	0.381122	1.19699e-07
chr20	62524398	62525234	837	323.786	1.60141	0.207977	1.69124e-13
chr20	62587978	62588430	453	259.212	1.49529	0.491393	0.00177047
chr20	62588433	62588889	457	174.485	1.57868	0.566856	0.0031898
chr20	62618038	62618466	429	122.436	2.00996	0.366672	1.09146e-07
chr20	62772831	62773762	932	973.257	1.49429	0.198049	5.67568e-13
chr20	62847523	62848217	695	546.775	-1.29617	0.233896	1.27136e-07
chr20	62876761	62877355	595	672.669	-1.04642	0.289114	0.000531317
chr20	63292296	63292595	300	66.4598	1.69123	0.386209	1.78703e-05
chr20	63612270	63612811	542	132.174	1.21179	0.293116	7.28227e-05
chr20	63692027	63692926	900	611.085	1.07924	0.217533	2.82551e-06
chr20	63698606	63699676	1071	2138.07	1.7873	0.343719	4.82038e-07
chr20	63824053	63824334	282	44.9949	1.54445	0.405533	0.000168666
chr20	63853782	63855645	1864	1688.1	1.53698	0.216898	1.23849e-11
chr20	63888961	63889830	870	424.183	3.61176	0.381863	6.41752e-20
chr20	63902614	63903269	656	146.086	1.47088	0.367362	8.92207e-05
chr21	5019113	5019539	427	95.405	1.44968	0.340944	3.63939e-05
chr21	5021833	5022175	343	87.224	1.87162	0.47488	8.3036e-05
chr21	5025871	5026195	325	166.611	1.12799	0.27653	0.000101146
chr21	5037571	5037958	388	31.4145	2.71141	0.684419	6.11639e-05
chr21	5038587	5038822	236	15.1107	3.08486	0.871415	0.000312226
chr21	5039819	5040551	733	76.1863	2.22532	0.673302	0.0005366
chr21	5068513	5069152	640	148.064	2.21039	0.376294	1.23879e-08
chr21	5069656	5069962	307	30.1954	2.72514	0.952108	0.00152907
chr21	5076655	5077792	1138	368.971	3.99335	0.381392	3.61243e-24
chr21	5080065	5080392	328	87.9246	3.45215	0.44206	4.68166e-14
chr21	5088724	5089430	707	432.485	3.50516	0.308036	3.25365e-28
chr21	5090408	5091112	705	245.475	2.69981	0.30975	3.80625e-17
chr21	5100607	5101217	611	136.597	1.69453	0.398237	2.97861e-05
chr21	5114571	5114871	301	120.709	2.01968	0.293365	3.61115e-11
chr21	5116063	5117254	1192	1290.52	1.30703	0.228419	5.09925e-08
chr21	5121425	5121801	377	160.393	2.31049	0.45132	5.33462e-07
chr21	6043596	6044010	415	181.266	1.1658	0.301242	0.000201346
chr21	6058873	6059371	499	322.364	-1.1777	0.216876	2.51812e-07
chr21	6082215	6082600	386	69.1897	-1.05928	0.304008	0.000820445
chr21	6538301	6538697	397	29.5443	2.02843	0.521339	9.71453e-05
chr21	6571200	6571842	643	194.872	2.40401	0.302216	1.855e-14
chr21	9084403	9084650	248	12.5899	2.18385	0.886704	0.0048599
chr21	9983338	9983741	404	48.9492	-1.08348	0.371973	0.0039586
chr21	13204327	13204706	380	41.3649	2.04687	0.43992	5.01684e-06
chr21	14358741	14359198	458	213.027	1.1591	0.229745	1.72904e-06
chr21	14567932	14568548	617	61.3824	2.14311	0.375361	3.10871e-08
chr21	14591611	14592330	720	204.091	1.60736	0.361986	1.46773e-05
chr21	14864246	14865021	776	801.049	1.82311	0.166413	5.20629e-26
chr21	14875788	14876403	616	200.478	1.1029	0.313634	0.000696639
chr21	15015871	15016440	570	101.825	1.19171	0.321205	0.000336497
chr21	15222715	15223098	384	109.107	2.11406	0.38582	1.05447e-07
chr21	15224311	15224848	538	626.519	2.05363	0.334898	3.2115e-09
chr21	15272140	15272586	447	71.2534	-1.04843	0.361609	0.00428749
chr21	15275616	15276672	1057	444.943	1.47628	0.343506	2.95023e-05
chr21	15299929	15300558	630	62.3431	-1.95216	0.332761	1.52311e-08
chr21	15308284	15308762	479	67.9224	-1.18398	0.402177	0.0031103
chr21	15315122	15315465	344	45.082	-1.408	0.519035	0.00443453
chr21	15964131	15964943	813	546.523	-2.30815	0.253467	1.50244e-18
chr21	15964948	15965499	552	139.415	-2.28553	0.381637	6.42321e-09
chr21	15967753	15968092	340	159.973	-1.13153	0.286612	0.000158527
chr21	15978202	15978914	713	68.8068	-1.83293	0.465257	8.58658e-05
chr21	15996106	15996662	557	81.9702	-1.62087	0.409944	9.20209e-05
chr21	16028018	16028485	468	25.1135	-1.89572	0.549279	0.000469524
chr21	16158908	16159975	1068	555.368	-1.09111	0.211427	1.10547e-06
chr21	16180697	16181491	795	415.457	-1.03902	0.257109	0.000124596
chr21	16254819	16255350	532	87.7828	-1.32212	0.341983	0.000158607
chr21	16318982	16319307	326	32.0902	-1.25677	0.480498	0.00637055
chr21	16322487	16322965	479	244.102	-1.05951	0.220623	5.666e-06
chr21	16344956	16345244	289	27.7676	1.64953	0.585836	0.00290628
chr21	16464166	16464671	506	231.527	1.29387	0.472945	0.0047107
chr21	16471088	16471524	437	78.5648	-1.08092	0.317529	0.00104486
chr21	16563741	16564218	478	51.7686	-1.94587	0.494912	7.3185e-05
chr21	16837826	16839297	1472	415.739	-1.10888	0.300056	0.000374174
chr21	16849588	16849910	323	21.6543	-1.82441	0.599511	0.00144277
