## Supplemental Table S11 for "Response eQTLs, chromatin accessibility, and 3D chromatin structure in chondrocytes provide mechanistic insight into osteoarthritis risk" (part 2 of 2)

### Sheet: FNF_vs_PBS (continued)
chrom	start	end	width	baseMean	log2FoldChange	lfcSE	padj
chr21	16894180	16894750	571	66.4094	-1.50479	0.387314	0.00012478
chr21	17023641	17023969	329	17.7498	-1.6277	0.703638	0.0092076
chr21	17127996	17128752	757	189.667	-1.29248	0.27556	6.93995e-06
chr21	17466219	17466521	303	129.335	1.04962	0.366101	0.00475274
chr21	17548127	17548770	644	183.618	1.50701	0.538576	0.00324468
chr21	17779519	17779773	255	24.2809	2.61877	0.653446	5.5883e-05
chr21	17780361	17780998	638	117.999	2.06595	0.379595	1.26628e-07
chr21	18153095	18153442	348	39.0024	-2.66401	0.68187	5.91358e-05
chr21	18383046	18383414	369	38.3229	-1.30547	0.546688	0.00960619
chr21	19540228	19540567	340	34.2433	-1.41153	0.495397	0.00329628
chr21	20010728	20011162	435	37.8529	-2.07181	0.474766	1.57985e-05
chr21	20030314	20031029	716	66.3647	-1.23352	0.340844	0.000407951
chr21	20984242	20984717	476	64.6021	2.58124	0.408474	9.70238e-10
chr21	25002540	25003073	534	66.5533	-1.46135	0.472234	0.00158342
chr21	25062077	25062577	501	113.279	-1.14209	0.290948	0.000168344
chr21	25428500	25429260	761	149.262	1.60306	0.316371	1.02752e-06
chr21	25457345	25457916	572	187.226	2.11394	0.322383	2.63036e-10
chr21	25487158	25487642	485	46.2287	1.91617	0.480117	6.91916e-05
chr21	25575166	25575812	647	238.489	-1.48875	0.225616	2.67825e-10
chr21	25700631	25701403	773	96.8881	-1.62032	0.365138	1.48044e-05
chr21	25836415	25837071	657	70.7782	-1.68886	0.502787	0.00060523
chr21	26781267	26782047	781	87.956	-1.58272	0.492128	0.000965851
chr21	26939606	26940190	585	130.308	-2.14347	0.338263	9.88779e-10
chr21	26962255	26962887	633	336.477	-1.44702	0.236474	4.78291e-09
chr21	26983568	26983919	352	52.941	2.92325	0.473289	1.98487e-09
chr21	26991896	26992826	931	157.261	-2.25304	0.368381	3.06187e-09
chr21	27024201	27024829	629	148.761	-1.02921	0.371449	0.00602967
chr21	27062395	27062911	517	53.8511	-1.95175	0.436969	1.12858e-05
chr21	27085070	27085883	814	250.819	-3.13838	0.277456	5.03536e-28
chr21	27088582	27089221	640	151.46	-3.34751	0.996502	0.00031092
chr21	27090097	27090621	525	178.555	-4.42437	0.418774	2.12436e-24
chr21	27094150	27094354	205	17.7823	-3.34962	0.741649	1.03774e-05
chr21	27108141	27108929	789	95.7641	-2.25463	0.331298	4.44127e-11
chr21	27129150	27129698	549	108.463	-1.89296	0.330082	3.1935e-08
chr21	27132018	27132768	751	321.917	-1.33855	0.303929	2.14988e-05
chr21	27148821	27149679	859	444.479	-1.05243	0.250697	6.85764e-05
chr21	27158819	27159932	1114	914.062	-1.1105	0.315969	0.00067369
chr21	27162274	27162684	411	148.067	-1.08722	0.325597	0.00119024
chr21	27487613	27488598	986	157.696	1.15541	0.291604	0.000144723
chr21	27505333	27506265	933	397.91	-1.09408	0.349759	0.00215045
chr21	27509188	27509532	345	43.1292	2.27632	0.426389	1.95546e-07
chr21	27587130	27587417	288	87.6568	1.08647	0.309499	0.000723356
chr21	27596409	27597635	1227	216.837	2.47301	0.240069	2.99253e-23
chr21	27649337	27649686	350	70.5743	1.25944	0.4129	0.00224733
chr21	27673960	27674638	679	184.165	1.14329	0.309764	0.000380962
chr21	27694543	27695145	603	629.837	1.17665	0.202209	3.57278e-08
chr21	27700106	27700340	235	29.3916	1.66394	0.642468	0.00452761
chr21	27738076	27738528	453	42.7733	1.35209	0.391857	0.000640921
chr21	27777026	27777591	566	98.587	-1.53863	0.361841	3.22786e-05
chr21	27793940	27794551	612	67.502	-1.01761	0.390781	0.00894571
chr21	27799965	27800174	210	25.6835	1.63192	0.515982	0.00117031
chr21	27893396	27893999	604	192.465	2.66336	0.271713	3.31602e-21
chr21	27919559	27919993	435	55.8766	1.95229	0.438663	1.20857e-05
chr21	28126656	28127125	470	43.1645	-1.17284	0.44222	0.00639934
chr21	28127195	28127910	716	85.457	-1.25228	0.435172	0.00333756
chr21	28132741	28133098	358	35.5095	-1.42434	0.507608	0.00328663
chr21	28473824	28474229	406	59.1828	-1.17772	0.326576	0.000483464
chr21	28663148	28663648	501	66.327	-1.58784	0.374669	3.39351e-05
chr21	28758196	28758854	659	115.441	-1.97719	0.30059	2.24055e-10
chr21	28892463	28893169	707	98.6748	-1.96447	0.394576	1.07131e-06
chr21	28940142	28940548	407	72.3862	-1.27793	0.301894	4.58304e-05
chr21	28987991	28988555	565	381.401	3.22324	0.349636	5.09878e-19
chr21	29092350	29093070	721	282.108	2.00385	0.248402	8.52269e-15
chr21	29196004	29197125	1122	792.145	1.2274	0.272699	1.6953e-05
chr21	29208368	29209587	1220	687.843	1.48235	0.226112	3.79497e-10
chr21	29248227	29248504	278	54.0891	1.44284	0.507708	0.00316984
chr21	29335023	29335440	418	85.3462	1.34607	0.447441	0.0022401
chr21	29342351	29343224	874	789.124	1.06099	0.308863	0.000959259
chr21	29404132	29404672	541	53.2386	1.74268	0.386643	1.06954e-05
chr21	29718186	29718947	762	73.4065	2.1294	0.504861	2.67653e-05
chr21	29737077	29737731	655	154.497	-2.17829	0.397429	8.34962e-08
chr21	29753371	29753597	227	29.9283	-1.33468	0.494594	0.00475973
chr21	31141334	31142608	1275	406.711	-1.36674	0.26322	6.54091e-07
chr21	31245157	31245395	239	27.9771	1.61864	0.527171	0.00155778
chr21	31265204	31265818	615	269.915	-1.09294	0.195102	1.20126e-07
chr21	31323155	31323598	444	63.7469	-1.16392	0.369554	0.00181961
chr21	31409667	31410346	680	128.657	-1.24969	0.35619	0.000576947
chr21	31673307	31673736	430	91.4631	2.20819	0.297737	9.63362e-13
chr21	31707146	31707866	721	117.723	1.77701	0.339552	3.92168e-07
chr21	31988857	31989272	416	98.3223	1.07539	0.30236	0.000647276
chr21	32007080	32008094	1015	576.368	1.88971	0.275407	4.26394e-11
chr21	32044690	32045254	565	114.4	1.76647	0.277945	1.04151e-09
chr21	32135273	32136168	896	1918.52	2.56531	0.221744	5.55224e-29
chr21	32371747	32372447	701	146.751	1.10961	0.269868	9.01539e-05
chr21	32372830	32373178	349	33.2297	-1.19698	0.440766	0.0054631
chr21	32427345	32427633	289	37.7663	1.3117	0.406886	0.00134353
chr21	32427997	32428545	549	91.4949	1.08039	0.304459	0.000664051
chr21	32478536	32479773	1238	565.977	2.1971	0.235987	2.8767e-19
chr21	32597073	32597618	546	139.225	1.75612	0.384165	7.96453e-06
chr21	32624944	32625159	216	26.1378	1.50075	0.553727	0.00419788
chr21	33007748	33008119	372	35.3309	2.36439	0.571985	3.71952e-05
chr21	33042050	33042299	250	22.1372	1.42446	0.577833	0.00779749
chr21	33059342	33060075	734	404.529	1.77536	0.240953	1.59179e-12
chr21	33202001	33202240	240	85.9244	1.67941	0.484845	0.000466552
chr21	33203530	33204517	988	1986.95	2.09914	0.200975	8.0384e-24
chr21	33215294	33216027	734	208.56	1.77169	0.403096	1.58924e-05
chr21	33237633	33237832	200	15.4408	2.47509	0.760207	0.000713374
chr21	33302069	33302615	547	90.4218	2.58515	0.488182	2.03073e-07
chr21	33339718	33340591	874	214.953	1.62677	0.2557	1.07414e-09
chr21	33360120	33360615	496	121.734	1.63261	0.3191	7.88797e-07
chr21	33364115	33364595	481	85.04	2.69451	0.377719	5.63985e-12
chr21	33374460	33374970	511	153.301	1.22717	0.301004	8.82009e-05
chr21	33379901	33380214	314	475.303	1.08146	0.273245	0.000165056
chr21	33382870	33383559	690	1276.7	2.1838	0.251451	6.14148e-17
chr21	33394215	33394647	433	193.002	1.32997	0.293987	1.38315e-05
chr21	33402382	33403045	664	1308.85	1.47751	0.196735	7.30033e-13
chr21	33428606	33429120	515	166.288	1.0514	0.345749	0.00302798
chr21	33441973	33442582	610	403.71	1.70019	0.231925	2.16333e-12
chr21	33619629	33620181	553	163.041	1.04869	0.295977	0.000702732
chr21	33655097	33655471	375	48.6466	-1.5854	0.379056	4.15571e-05
chr21	33696544	33696861	318	35.1219	-1.18333	0.454745	0.00737976
chr21	33775123	33775789	667	73.722	-1.10279	0.362028	0.00264145
chr21	33789599	33789971	373	56.9975	-1.02702	0.362353	0.00520625
chr21	33790429	33791517	1089	233.192	-1.24407	0.237588	6.09944e-07
chr21	33828101	33828457	357	153.114	-1.52884	0.371293	5.4795e-05
chr21	33849824	33850293	470	91.8487	-1.98962	0.377669	2.92952e-07
chr21	33852510	33852852	343	59.6681	-1.13767	0.367982	0.00225407
chr21	33975613	33976046	434	696.767	1.47654	0.287184	7.90419e-07
chr21	34000152	34000353	202	38.4367	-2.15826	0.558604	0.000110024
chr21	34016838	34017689	852	272.672	3.27136	0.281744	3.44693e-29
chr21	34039663	34040532	870	1185.35	1.3911	0.207141	1.52473e-10
chr21	34071717	34072130	414	593.19	1.1838	0.245593	4.67143e-06
chr21	34087670	34088075	406	119.476	1.06942	0.254995	7.07706e-05
chr21	34112380	34112692	313	97.2702	1.15506	0.337205	0.000868693
chr21	34131574	34131925	352	137.344	1.54839	0.311071	1.6448e-06
chr21	34187822	34188709	888	683.401	-1.83903	0.251443	2.13737e-12
chr21	34282106	34282973	868	1192.34	2.29274	0.256851	7.99301e-18
chr21	34345842	34346350	509	266.168	-1.07509	0.295518	0.000482088
chr21	34515131	34515574	444	61.984	1.41276	0.484608	0.00271658
chr21	34537473	34538186	714	122.087	1.30266	0.40951	0.00146945
chr21	34579296	34579823	528	119.553	2.39148	0.355368	8.37194e-11
chr21	34677723	34678298	576	58.1967	1.07931	0.374815	0.00446887
chr21	34695355	34696105	751	1253.67	1.44282	0.290879	1.85419e-06
chr21	34701832	34702160	329	409.177	1.01825	0.344693	0.0039779
chr21	34731129	34731332	204	73.7276	1.7637	0.389975	1.00753e-05
chr21	34762697	34763223	527	114.737	-1.16876	0.367284	0.00169111
chr21	34797975	34798249	275	165.813	2.59349	0.319536	5.00732e-15
chr21	34813590	34813809	220	121.674	1.27141	0.323962	0.000144635
chr21	34818105	34819128	1024	606.719	-1.14606	0.273425	6.16242e-05
chr21	34830759	34831171	413	167.806	1.47808	0.323423	9.73865e-06
chr21	34844554	34845016	463	765.844	2.08527	0.31044	9.45216e-11
chr21	34934065	34934304	240	34.574	1.39307	0.592421	0.00983648
chr21	34967441	34968128	688	403.165	1.02181	0.323021	0.00224701
chr21	34989355	34989686	332	84.2429	2.15903	0.334394	4.60954e-10
chr21	35053713	35054166	454	171.222	-1.52866	0.242168	1.4921e-09
chr21	35168532	35169311	780	537.473	1.65477	0.203818	6.99891e-15
chr21	35178798	35179151	354	37.4266	1.24175	0.458058	0.00547364
chr21	35197790	35198497	708	381.675	1.66068	0.27475	6.53913e-09
chr21	35208029	35208490	462	175.657	-2.34473	0.421401	5.27385e-08
chr21	35226071	35226875	805	896.708	-1.48751	0.203183	2.50397e-12
chr21	35252839	35253264	426	199.379	1.32744	0.416892	0.00141376
chr21	35254021	35254607	587	414.092	1.14298	0.194474	2.73053e-08
chr21	35298605	35299181	577	126.784	1.54036	0.303113	1.00398e-06
chr21	35364206	35364619	414	36.4472	3.08302	0.679406	6.77929e-06
chr21	35420696	35420962	267	54.9129	3.29819	0.678719	1.47612e-06
chr21	35423531	35424163	633	685.303	1.28867	0.295442	2.75879e-05
chr21	35424230	35424588	359	219.17	1.00658	0.380133	0.00852738
chr21	35503392	35504209	818	271.564	-1.37967	0.269353	9.01016e-07
chr21	35578936	35579214	279	34.3408	2.01073	0.52618	0.000129673
chr21	35619181	35619509	329	43.6217	1.48597	0.599397	0.00680976
chr21	35635195	35635810	616	339.024	1.61582	0.221863	3.20539e-12
chr21	35668651	35668865	215	12.9108	1.99874	0.820666	0.00569543
chr21	35677342	35677921	580	70.7758	-1.26799	0.370912	0.000729625
chr21	35682665	35683464	800	395.791	2.44042	0.324608	3.9228e-13
chr21	35753302	35753664	363	76.8651	-1.42418	0.561897	0.00614782
chr21	35767869	35768817	949	374.564	-1.14802	0.280778	8.87669e-05
chr21	35772216	35772511	296	53.6824	-1.26906	0.376607	0.000852434
chr21	35800487	35801391	905	384.951	-1.70013	0.262867	5.05611e-10
chr21	35855145	35855823	679	445.221	2.44614	0.321083	2.02993e-13
chr21	35882636	35883349	714	451.362	2.11351	0.358783	1.19651e-08
chr21	35922589	35922957	369	455.414	1.60403	0.214278	8.03131e-13
chr21	35988955	35989735	781	633.271	1.09185	0.210667	9.93065e-07
chr21	36045888	36046427	540	176.083	-1.86374	0.281346	1.70472e-10
chr21	36134160	36134481	322	378.797	2.10494	0.303172	2.22729e-11
chr21	36211975	36212366	392	127.231	2.0338	0.354126	2.79132e-08
chr21	36229001	36229565	565	70.9306	-1.57203	0.393031	7.73262e-05
chr21	36322997	36323320	324	188.413	3.10816	0.399395	5.22471e-14
chr21	36336968	36337552	585	257.526	1.37129	0.278575	2.40221e-06
chr21	36453763	36455062	1300	152.476	-1.22066	0.25549	5.19777e-06
chr21	36461896	36462493	598	73.1438	1.2238	0.499585	0.00972879
chr21	36478235	36478876	642	89.5717	1.25107	0.35054	0.000499226
chr21	36758970	36759253	284	19.7066	-1.97193	0.638838	0.00130299
chr21	36790629	36790938	310	123.006	-1.17307	0.313952	0.000294971
chr21	36835404	36835947	544	660.934	-1.13858	0.277127	8.50448e-05
chr21	36846640	36847116	477	253.129	-1.20875	0.269467	1.77664e-05
chr21	36849508	36849823	316	64.5718	-1.59994	0.408573	9.95767e-05
chr21	36881242	36881750	509	149.858	1.10163	0.392427	0.00506209
chr21	36882611	36883204	594	154.904	1.81522	0.317589	3.48343e-08
chr21	37128101	37128575	475	100.263	-2.24694	0.311984	3.45962e-12
chr21	37294710	37295098	389	76.4202	-1.39725	0.308715	1.27755e-05
chr21	37339621	37339899	279	92.8621	1.54692	0.4	0.000135451
chr21	37430252	37430970	719	213.972	-1.76585	0.302711	1.90321e-08
chr21	37533133	37533891	759	308.773	1.14347	0.253998	1.90153e-05
chr21	37631416	37632143	728	219.316	2.72883	0.416888	2.09325e-10
chr21	37875233	37875624	392	36.238	-1.24652	0.491409	0.00787268
chr21	38070648	38071243	596	262.907	-1.13863	0.228648	2.30301e-06
chr21	38082905	38083585	681	227.187	2.99641	0.279673	4.13969e-25
chr21	38212707	38213596	890	207.408	-1.07582	0.403323	0.00708891
chr21	38268892	38269206	315	32.7565	2.207	0.605771	0.000201751
chr21	38319801	38320104	304	45.8296	1.82529	0.634257	0.00207874
chr21	38327269	38327658	390	97.1393	-1.15351	0.331193	0.000710755
chr21	38330261	38331001	741	114.047	1.71084	0.328416	4.6703e-07
chr21	38380435	38381336	902	312.267	-1.16215	0.190677	7.89142e-09
chr21	38408027	38408630	604	192.832	1.79034	0.311128	2.98116e-08
chr21	38433515	38433869	355	310.854	1.29237	0.350874	0.000324012
chr21	38440615	38441097	483	267.665	1.13234	0.201379	1.07216e-07
chr21	38474045	38474555	511	190.131	-1.45257	0.241899	9.97539e-09
chr21	38497074	38497473	400	88.1803	-1.06855	0.382715	0.00532768
chr21	38538380	38539051	672	154.989	1.41867	0.266151	3.40009e-07
chr21	38639630	38639932	303	53.016	1.06395	0.35339	0.00325881
chr21	38642764	38643583	820	518.428	-1.18302	0.293769	0.000108617
chr21	38671754	38672183	430	60.8797	-1.35347	0.392456	0.000611629
chr21	38730014	38730596	583	394.369	-1.10993	0.234708	7.35297e-06
chr21	38761455	38762248	794	90.9655	-1.16733	0.362451	0.00154097
chr21	38831310	38832249	940	1111.93	2.57088	0.258825	9.17597e-22
chr21	38920706	38921672	967	312.832	-1.17209	0.252969	9.98361e-06
chr21	38955522	38955807	286	71.7282	1.14971	0.332222	0.000797995
chr21	38976887	38977347	461	55.8396	-1.22361	0.46886	0.00647877
chr21	39000431	39000931	501	226.604	2.69881	0.427467	8.77371e-10
chr21	39004057	39004634	578	190.01	1.88113	0.336705	6.6116e-08
chr21	39014793	39015209	417	84.555	1.02248	0.320353	0.00209352
chr21	39021171	39021797	627	338.986	1.01473	0.186185	3.03881e-07
chr21	39022875	39023840	966	793.805	-1.87473	0.20992	8.45209e-18
chr21	39039292	39039491	200	17.9118	-1.88512	0.721108	0.00416102
chr21	39072997	39073413	417	51.602	-1.36317	0.367042	0.000268216
chr21	39077960	39078366	407	136.098	1.71509	0.372971	7.44083e-06
chr21	39083484	39084532	1049	2146.8	1.06863	0.204011	7.88183e-07
chr21	39484960	39485361	402	28.4688	-1.57147	0.576436	0.00383971
chr21	39729045	39729479	435	129.348	-1.38352	0.313942	1.93949e-05
chr21	40049331	40049652	322	70.8719	1.61914	0.453683	0.000344448
chr21	40626065	40626369	305	24.9411	3.12464	0.596661	3.42927e-07
chr21	40903602	40904116	515	106.798	-1.09684	0.376737	0.00379268
chr21	41024488	41025242	755	84.6781	-1.05926	0.394142	0.00714612
chr21	41090077	41090417	341	29.6304	2.14312	0.531259	5.56656e-05
chr21	41207227	41208227	1001	1716.01	1.13339	0.184648	6.49209e-09
chr21	41220405	41220604	200	41.6194	1.96319	0.452546	1.85477e-05
chr21	41222404	41222764	361	66.8798	2.72444	0.57295	2.49939e-06
chr21	41478391	41479159	769	416.985	1.17959	0.351119	0.00101418
chr21	41562075	41562503	429	76.6775	1.26668	0.427828	0.00272587
chr21	41583093	41583925	833	303.307	-1.24168	0.256159	3.64393e-06
chr21	41601216	41602347	1132	753.859	1.61114	0.317638	9.59107e-07
chr21	41622671	41623333	663	175.29	2.73601	0.373958	1.48526e-12
chr21	41634829	41635257	429	197.684	2.09314	0.24699	3.73547e-16
chr21	41641211	41642776	1566	1013.98	1.23452	0.189518	6.30753e-10
chr21	41648586	41649187	602	73.8372	2.53045	0.483426	2.80155e-07
chr21	41903943	41904284	342	43.0927	-1.4433	0.558154	0.00524999
chr21	41925822	41926115	294	93.5985	1.24212	0.347027	0.000477374
chr21	41962167	41962636	470	92.6968	-1.17024	0.40418	0.00359997
chr21	42002441	42003001	561	162.623	1.5733	0.319769	1.99985e-06
chr21	42028495	42028749	255	65.0164	1.10351	0.330004	0.00120446
chr21	42040384	42040856	473	727.907	1.1581	0.356841	0.00146052
chr21	42080669	42081104	436	104.712	1.14514	0.347727	0.00129157
chr21	42227957	42228451	495	199.847	1.00005	0.305832	0.0017035
chr21	42288168	42288771	604	124.264	1.08865	0.288392	0.000311186
chr21	42299339	42299734	396	41.9917	1.491	0.46782	0.00120253
chr21	42411764	42412291	528	217.023	4.28318	0.878001	1.05917e-06
chr21	42414997	42415558	562	139.289	3.29108	0.495145	1.01885e-10
chr21	42474008	42474731	724	397.812	1.36458	0.287642	5.31505e-06
chr21	42535642	42536109	468	54.9562	-1.25119	0.518565	0.00957776
chr21	42561696	42562247	552	147.864	-1.70493	0.339652	1.05272e-06
chr21	42609865	42610074	210	18.8802	1.45152	0.583486	0.00735732
chr21	42986209	42987089	881	299.613	1.53953	0.364638	3.73824e-05
chr21	43012586	43012893	308	47.8873	1.24169	0.502132	0.00914918
chr21	43146650	43146939	290	26.1286	2.02353	0.698142	0.00192655
chr21	43178672	43179294	623	192.137	2.13756	0.318513	9.81251e-11
chr21	43193887	43194371	485	126.925	2.27316	0.324373	1.43208e-11
chr21	43306902	43307765	864	641.329	1.38967	0.251616	1.31882e-07
chr21	43323061	43323782	722	283.281	-1.02626	0.267843	0.000268273
chr21	43346004	43346379	376	267.293	1.44482	0.287085	1.36824e-06
chr21	43348887	43349304	418	322.798	1.44353	0.247211	2.40812e-08
chr21	43383369	43383810	442	64.2244	1.20332	0.32827	0.000390807
chr21	43455653	43456057	405	72.3261	-1.58221	0.344586	8.56193e-06
chr21	43479191	43479672	482	320.851	-1.0861	0.230031	7.71618e-06
chr21	43494503	43494984	482	200.563	1.05282	0.258192	0.000110644
chr21	43510539	43511456	918	666.228	1.07953	0.237998	1.78372e-05
chr21	43706418	43706874	457	41.2663	1.25536	0.50769	0.00892374
chr21	43764552	43765480	929	826.704	1.37256	0.283679	3.44038e-06
chr21	43767878	43768794	917	1045.56	1.12919	0.253195	2.29804e-05
chr21	43771645	43771951	307	114.874	2.49004	0.421367	9.69128e-09
chr21	43782744	43783044	301	39.3583	2.20805	0.468658	3.80346e-06
chr21	43866729	43867115	387	185.932	2.0901	0.272918	1.67524e-13
chr21	44006609	44006984	376	35.5395	-1.6513	0.458602	0.000313674
chr21	44140304	44140534	231	49.4156	2.29802	0.694087	0.00052498
chr21	44144790	44145623	834	1134.24	1.28233	0.211253	7.99997e-09
chr21	44145720	44145988	269	57.5381	1.9355	0.450568	2.23101e-05
chr21	44147177	44147475	299	112.271	1.62676	0.477059	0.00056395
chr21	44160595	44161323	729	146.249	1.61982	0.366389	1.63617e-05
chr21	44170857	44171349	493	595.182	2.78662	0.378483	1.06227e-12
chr21	44172556	44173219	664	451.393	3.40148	0.342461	7.60653e-22
chr21	44181482	44182024	543	143.844	3.31044	0.467605	6.24736e-12
chr21	44184321	44185430	1110	365.072	3.63106	0.440263	1.32198e-15
chr21	44192185	44192494	310	38.0677	2.24682	0.724218	0.000951081
chr21	44193102	44193559	458	145.082	2.16721	0.404895	1.82654e-07
chr21	44223091	44223767	677	71.2832	2.5287	0.766988	0.000490322
chr21	44225660	44226035	376	28.2003	2.91188	0.902018	0.000551581
chr21	44237301	44237625	325	171.109	1.06045	0.273568	0.000229507
chr21	44241323	44241657	335	96.0141	1.4158	0.418794	0.000732998
chr21	44243938	44244380	443	89.7849	1.89312	0.413165	6.79359e-06
chr21	44285329	44285994	666	270.565	1.57047	0.272623	3.21385e-08
chr21	44297668	44298349	682	1105.08	2.07653	0.249992	1.33126e-15
chr21	44328725	44329379	655	273.234	1.11309	0.212213	7.30761e-07
chr21	44356575	44357033	459	45.2874	2.67241	0.665369	4.70249e-05
chr21	44723569	44723942	374	54.0774	1.462	0.426411	0.000608154
chr21	44785432	44786287	856	222.795	2.29775	0.3117	1.09135e-12
chr21	44871865	44872280	416	816.738	1.46195	0.304316	3.68208e-06
chr21	44872442	44872899	458	752.065	1.10325	0.203665	3.13978e-07
chr21	44878667	44879038	372	308.763	1.65855	0.300183	1.0434e-07
chr21	44881040	44881726	687	351.212	2.18327	0.468231	4.39074e-06
chr21	44907967	44908393	427	154.623	1.0295	0.395503	0.00912946
chr21	44924999	44925425	427	279.01	2.49871	0.410666	3.50383e-09
chr21	44927276	44928530	1255	2286.59	1.1833	0.370948	0.00163243
chr21	44967655	44968669	1015	228.785	2.08321	0.249811	9.93423e-16
chr21	44983202	44983642	441	125.127	1.36529	0.37219	0.00031504
chr21	44991544	44992300	757	719.873	-1.16431	0.263204	2.42657e-05
chr21	45052049	45052510	462	169.086	-1.39164	0.233927	1.30488e-08
chr21	45091474	45091895	422	139.548	1.17055	0.231019	1.53743e-06
chr21	45135175	45135374	200	86.2923	-1.36259	0.366044	0.00024315
chr21	45259966	45260365	400	59.1718	1.98578	0.376043	2.95742e-07
chr21	45551364	45551681	318	282.792	1.64157	0.256803	9.27345e-10
chr21	45615419	45615688	270	48.0662	1.29781	0.387528	0.000929444
chr21	45619036	45619774	739	39.5784	1.15055	0.413223	0.00515437
chr21	45698392	45699053	662	218.027	1.378	0.503535	0.00424354
chr21	45818267	45819438	1172	1120.15	1.34947	0.252782	3.45239e-07
chr21	45819890	45820226	337	132.179	1.61472	0.386805	4.26145e-05
chr21	45885919	45886795	877	374.296	-1.19878	0.315704	0.0002361
chr21	46052793	46053746	954	1762.13	1.25879	0.268797	7.65047e-06
chr21	46128308	46128507	200	49.5302	-1.1163	0.432935	0.0081921
chr21	46226928	46227212	285	150.083	2.02499	0.258973	5.80026e-14
chr21	46250303	46250711	409	43.4114	-1.13896	0.410194	0.00535295
chr21	46312546	46313266	721	119.828	-1.66952	0.499971	0.000648472
chr21	46461987	46462208	222	107.807	-1.37671	0.278938	2.12819e-06
chr21	46564362	46564689	328	54.63	1.74071	0.370091	4.68518e-06
chr21	46568781	46569615	835	355.525	1.51527	0.32699	7.25223e-06
chr22	15564927	15565435	509	36.7405	-1.46238	0.488459	0.00211512
chr22	17753362	17753964	603	83.5821	2.28182	0.452483	7.46615e-07
chr22	17760081	17760303	223	23.6117	2.37287	0.570922	3.5803e-05
chr22	17772394	17772775	382	123.984	1.44587	0.329895	2.14009e-05
chr22	17781207	17782192	986	2745.31	2.23968	0.322515	2.09237e-11
chr22	18549629	18549828	200	15.7577	-1.78056	0.666449	0.00375869
chr22	18560444	18560690	247	49.7345	3.55791	0.49387	4.88382e-12
chr22	18800865	18801831	967	194.653	1.33244	0.288955	9.6966e-06
chr22	19066546	19066903	358	71.2312	-1.12169	0.342895	0.00137601
chr22	19285144	19285815	672	110.061	-1.15992	0.267382	3.47464e-05
chr22	19423769	19424457	689	125.017	-1.11577	0.260649	4.75782e-05
chr22	19725085	19725585	501	88.6366	-1.15428	0.315878	0.000402296
chr22	19745763	19746210	448	92.2082	-1.83202	0.305623	7.99582e-09
chr22	19844129	19845006	878	1478.78	-1.17716	0.230151	1.18492e-06
chr22	19953249	19953930	682	401.239	-1.15608	0.220381	6.48504e-07
chr22	19998602	19998853	252	55.9926	-1.38641	0.386667	0.000398974
chr22	19998859	19999263	405	122.451	-1.82979	0.374686	1.92023e-06
chr22	20029278	20029565	288	34.2343	-1.41191	0.461741	0.00184418
chr22	20033058	20033827	770	181.185	-1.20303	0.312059	0.000188797
chr22	20093274	20093849	576	624.573	-3.11107	0.351628	1.04873e-17
chr22	20222021	20222421	401	32.7226	-1.71119	0.544048	0.00117599
chr22	20243469	20244064	596	323.813	-1.11608	0.417275	0.00658664
chr22	20426350	20426549	200	177.232	-1.17963	0.239643	2.97002e-06
chr22	20551006	20552232	1227	2461.67	-1.27292	0.194711	5.04879e-10
chr22	20566942	20567778	837	327.738	-1.0196	0.227893	2.42435e-05
chr22	20576341	20576862	522	69.3049	-1.89262	0.469019	5.85999e-05
chr22	20904271	20905078	808	908.388	1.24485	0.238944	7.22002e-07
chr22	21027369	21027818	450	61.2166	-1.14794	0.442381	0.00751149
chr22	21235253	21236145	893	161.151	1.03925	0.266663	0.000219377
chr22	21261580	21261969	390	52.201	-1.14406	0.355821	0.00160975
chr22	21499974	21500189	216	39.325	2.22281	0.497194	1.01834e-05
chr22	21555917	21556458	542	387.86	1.97047	0.218327	4.25092e-18
chr22	21579621	21580252	632	114.1	1.88505	0.340564	8.17365e-08
chr22	21624201	21624704	504	164.206	-1.61967	0.240446	1.15287e-10
chr22	21710103	21710302	200	16.1365	1.98729	0.643328	0.00126796
chr22	21861914	21862185	272	45.0673	1.42638	0.475398	0.00217511
chr22	21917010	21917607	598	108.095	-1.56848	0.369935	3.19573e-05
chr22	22074311	22075126	816	60.2186	-1.59667	0.421802	0.000164377
chr22	22262690	22263040	351	75.5212	1.09758	0.370956	0.00353413
chr22	22648024	22648677	654	120.722	1.57282	0.406031	0.000127447
chr22	22703749	22704075	327	21.35	1.72765	0.584547	0.00191656
chr22	22836644	22837111	468	49.9858	3.03835	0.457503	1.28245e-10
chr22	23012038	23012957	920	111.818	-1.13631	0.313372	0.000465414
chr22	23025805	23026066	262	11.6979	1.86962	0.845574	0.00986625
chr22	23036594	23037117	524	120.078	1.2109	0.342028	0.000560579
chr22	23182483	23182812	330	189.878	1.43211	0.353945	7.83828e-05
chr22	23183315	23183809	495	602.764	-1.23805	0.243231	1.25113e-06
chr22	23200899	23201152	254	75.5568	-1.29723	0.371727	0.00058191
chr22	23279879	23280175	297	83.4651	1.37693	0.393246	0.0005279
chr22	23304991	23306906	1916	1642.64	3.26423	0.324536	2.19589e-22
chr22	23334055	23334703	649	114.963	-1.52413	0.360001	3.45856e-05
chr22	23341937	23342668	732	266.494	-1.03122	0.399831	0.00933513
chr22	23356903	23357535	633	69.9423	-2.40113	0.464554	3.50406e-07
chr22	23363602	23364055	454	49.8839	-1.33251	0.399948	0.000890571
chr22	23742450	23743773	1324	404.321	-1.32923	0.220006	8.48273e-09
chr22	23749818	23750581	764	675.073	-1.91361	0.17607	1.06914e-25
chr22	23762749	23763271	523	221.587	-1.23126	0.246528	1.98441e-06
chr22	23844453	23844802	350	70.3177	-1.51053	0.454762	0.00073378
chr22	23846363	23847154	792	386.079	-1.13908	0.180283	2.18725e-09
chr22	23951385	23951899	515	129.694	1.92419	0.279161	3.25631e-11
chr22	23989410	23989954	545	58.1759	1.87412	0.809026	0.00693031
chr22	23991920	23992640	721	132.381	-1.47218	0.451401	0.000979155
chr22	24043940	24044314	375	76.2169	2.3783	0.439814	1.28154e-07
chr22	24141728	24141985	258	49.0292	1.61141	0.556244	0.00238314
chr22	24205462	24205948	487	112.661	1.19793	0.302374	0.000141392
chr22	24216575	24217094	520	57.1872	1.49575	0.430958	0.000526811
chr22	24247002	24247201	200	99.8827	1.15735	0.297257	0.000185108
chr22	24280444	24281137	694	59.7183	-1.06437	0.316795	0.00119686
chr22	24294571	24295280	710	297.8	-1.40365	0.31641	1.75185e-05
chr22	24303055	24304346	1292	484.963	-1.56778	0.296158	3.26265e-07
chr22	24323671	24324228	558	108.976	2.7043	0.333827	6.23786e-15
chr22	24324706	24324905	200	28.8916	1.6612	0.558338	0.00195042
chr22	24333283	24333738	456	61.8882	1.58595	0.463991	0.000568325
chr22	24370407	24370812	406	34.9669	1.55846	0.622058	0.00602823
chr22	24402344	24403316	973	2500.56	1.09346	0.218839	2.36467e-06
chr22	24409793	24410568	776	105.543	2.23376	0.482515	4.9148e-06
chr22	24417843	24418249	407	176.003	2.53603	0.335326	3.04327e-13
chr22	24420707	24421033	327	127.506	2.00815	0.437423	6.24399e-06
chr22	24421077	24421298	222	24.3845	1.45064	0.54789	0.00502937
chr22	24422176	24422634	459	280.361	3.91835	0.913434	1.2765e-05
chr22	24423405	24424077	673	439.494	2.17149	0.321508	7.35142e-11
chr22	24424092	24424504	413	136.705	1.65941	0.282614	1.73549e-08
chr22	24432364	24432671	308	198.121	2.4106	0.418006	2.08577e-08
chr22	24433760	24435057	1298	2604.68	4.16425	0.324917	1.76211e-35
chr22	24445467	24445786	320	39.2114	2.10213	0.725307	0.00173592
chr22	24482388	24483019	632	194.323	1.55371	0.284893	1.62052e-07
chr22	24503295	24504200	906	579.804	3.16306	0.331653	3.29351e-20
chr22	24516098	24516897	800	532.698	1.97483	0.314806	1.4631e-09
chr22	24580101	24580676	576	143.349	3.07391	0.319652	1.59258e-20
chr22	24629096	24629807	712	371.709	1.73739	0.309367	6.07158e-08
chr22	24664209	24664933	725	165.054	-1.21136	0.317095	0.000215445
chr22	24672187	24672898	712	265.908	-1.31563	0.30703	3.50328e-05
chr22	24697688	24698170	483	66.2951	-1.5361	0.377811	6.49581e-05
chr22	24804984	24805383	400	107.749	2.37146	0.423994	5.23475e-08
chr22	24812625	24813260	636	89.1748	-1.90697	0.437439	1.75508e-05
chr22	24968131	24968510	380	40.5717	-1.26883	0.40537	0.00178809
chr22	24994036	24994392	357	212.664	1.77419	0.373382	3.62188e-06
chr22	25078048	25079111	1064	227.537	-1.17184	0.293784	0.000124773
chr22	25402974	25403360	387	262.555	-1.24432	0.268334	9.18636e-06
chr22	25409226	25409555	330	84.9864	-2.60949	0.410232	6.95347e-10
chr22	25747193	25747939	747	337.431	1.6757	0.223996	7.7921e-13
chr22	26406191	26406560	370	47.3834	-1.51571	0.521076	0.00230453
chr22	26471399	26471896	498	216.146	1.36178	0.285783	4.9118e-06
chr22	26493619	26494037	419	90.9991	1.39148	0.276665	1.47692e-06
chr22	26532452	26532979	528	94.7776	3.55106	0.427434	9.01364e-16
chr22	26665273	26665825	553	115.048	1.27347	0.347595	0.000354508
chr22	26681331	26681743	413	48.2879	-1.36863	0.442845	0.0017021
chr22	26884783	26885525	743	701.114	-1.48922	0.227188	3.55491e-10
chr22	26885924	26886681	758	413.95	-1.00063	0.218493	1.61909e-05
chr22	26981443	26982006	564	79.9318	-1.12839	0.422348	0.00656863
chr22	27115912	27116111	200	68.2415	1.84236	0.455938	6.16681e-05
chr22	27129274	27129667	394	121.054	2.27395	0.320326	8.55109e-12
chr22	27207768	27208610	843	1931.96	1.11882	0.171037	6.26106e-10
chr22	27220296	27220767	472	218.937	1.14052	0.264044	3.98352e-05
chr22	27223463	27224091	629	412.965	1.206	0.21409	9.23616e-08
chr22	27252367	27252631	265	33.3972	1.398	0.569606	0.00769244
chr22	27312931	27314084	1154	481.097	-1.20871	0.313781	0.000193616
chr22	27460506	27460981	476	69.6702	-1.84555	0.355911	4.76444e-07
chr22	27473809	27474952	1144	611.032	1.07037	0.24103	2.68361e-05
chr22	27508100	27508429	330	37.4968	1.55046	0.544631	0.00286283
chr22	27515099	27515795	697	242.429	-1.13727	0.260887	3.34107e-05
chr22	27621450	27622074	625	187.537	-1.22306	0.279931	2.83e-05
chr22	27697804	27698368	565	75.287	-2.19055	0.560305	7.09574e-05
chr22	27749673	27750147	475	461.397	1.02603	0.237846	4.72161e-05
chr22	27826928	27827367	440	95.9017	-2.00621	0.348688	2.29228e-08
chr22	27849858	27850454	597	139.042	-1.47886	0.417704	0.000396772
chr22	27962225	27963050	826	418.768	-1.08628	0.259649	6.86587e-05
chr22	28002795	28003357	563	179.908	1.5167	0.251011	7.11654e-09
chr22	28068902	28069188	287	21.1765	1.90475	0.665062	0.00219325
chr22	28112405	28112798	394	90.478	1.35255	0.324392	5.40607e-05
chr22	28304457	28304711	255	21.0594	1.61387	0.578979	0.00328066
chr22	28728498	28728985	488	57.8049	3.06503	0.461952	1.24089e-10
chr22	28951688	28952467	780	626.17	-1.89303	0.214258	1.94753e-17
chr22	28958556	28959042	487	153.703	1.06034	0.355904	0.00352146
chr22	29043863	29045218	1356	2246.57	1.32255	0.310497	3.97484e-05
chr22	29077280	29077573	294	56.2613	3.50017	0.529406	1.55869e-10
chr22	29147264	29147929	666	572.682	-1.01116	0.225108	2.3155e-05
chr22	29149376	29149686	311	201.31	-1.50764	0.295354	8.36741e-07
chr22	29217082	29217761	680	292.422	3.66043	0.277211	1.73223e-37
chr22	29417416	29418108	693	70.4484	-1.18409	0.33416	0.000565724
chr22	29587633	29588625	993	362.77	2.36647	0.288511	2.58168e-15
chr22	29659350	29659549	200	69.6079	1.12233	0.35748	0.00208905
chr22	29664716	29665073	358	111.362	1.40478	0.316848	1.80718e-05
chr22	29775696	29776145	450	80.5902	-1.71055	0.388622	1.52668e-05
chr22	29784353	29785390	1038	424.062	-1.07667	0.223023	4.94582e-06
chr22	29877619	29878046	428	105.147	1.3696	0.425084	0.00123828
chr22	29994382	29995454	1073	284.135	-1.03167	0.298662	0.000932383
chr22	29997569	29997891	323	37.8269	-2.00224	0.571853	0.000325148
chr22	30116318	30116744	427	113.166	2.15836	0.504595	2.11415e-05
chr22	30127772	30128228	457	87.3848	1.83992	0.397808	6.10712e-06
chr22	30129604	30130091	488	131.454	2.54588	0.315525	6.85707e-15
chr22	30195754	30197296	1543	2980.49	1.50345	0.218394	4.2437e-11
chr22	30202482	30202855	374	605.888	1.53302	0.21969	2.50514e-11
chr22	30205197	30206190	994	2223.06	2.09596	0.287416	2.22103e-12
chr22	30226466	30226929	464	262.762	4.40116	0.409473	2.79195e-25
chr22	30228380	30229145	766	330.565	1.16627	0.303891	0.000223505
chr22	30234703	30235169	467	123.655	-2.17893	0.275497	2.56898e-14
chr22	30235595	30236364	770	447.978	-1.13312	0.360859	0.00200671
chr22	30238597	30240973	2377	1049.92	2.74476	0.454095	4.15679e-09
chr22	30241321	30241523	203	58.7066	3.66326	0.742313	1.05964e-06
chr22	30241899	30242098	200	57.6495	3.15407	0.631246	7.84417e-07
chr22	30246024	30246969	946	466.583	1.01962	0.267955	0.000306687
chr22	30249151	30249516	366	200.697	2.38142	0.364299	2.66267e-10
chr22	30250535	30251274	740	954.968	2.24646	0.276508	5.08221e-15
chr22	30253165	30253786	622	472.12	1.89779	0.313439	5.27006e-09
chr22	30312034	30312522	489	817.766	2.23263	0.330234	6.84516e-11
chr22	30314973	30315255	283	245.617	2.89495	0.402929	3.36675e-12
chr22	30316832	30317192	361	134.224	1.26386	0.403105	0.00174437
chr22	30325088	30325514	427	471.686	1.42303	0.258691	1.42092e-07
chr22	30332519	30333039	521	128.803	-1.46039	0.467766	0.00141969
chr22	30340752	30341850	1099	1331.99	-1.36486	0.366051	0.000246339
chr22	30402543	30402759	217	58.1548	-1.22805	0.373153	0.00115152
chr22	30408767	30409179	413	105.344	1.22413	0.368625	0.00109299
chr22	30426022	30426250	229	298.041	1.32461	0.225472	2.23961e-08
chr22	30445587	30445883	297	37.6749	1.38455	0.42825	0.00120324
chr22	30644110	30644583	474	334.629	1.64659	0.320786	7.15851e-07
chr22	30649254	30650003	750	2123.97	1.24536	0.234453	4.20961e-07
chr22	30717151	30717933	783	390.304	1.0115	0.305029	0.00147816
chr22	30829955	30830457	503	75.8353	1.21487	0.371824	0.00131844
chr22	30875621	30876487	867	689.23	-1.19168	0.16046	1.68041e-12
chr22	31022394	31022887	494	37.8666	1.99325	0.43937	8.24543e-06
chr22	31061869	31062343	475	360.285	2.30733	0.215999	7.0501e-25
chr22	31062548	31063463	916	1836.98	1.86322	0.180259	2.61398e-23
chr22	31075558	31075820	263	81.4204	1.44147	0.349946	6.21275e-05
chr22	31081862	31082501	640	414.917	1.16404	0.300896	0.000201117
chr22	31151851	31152311	461	53.1665	-2.31266	0.551303	2.33553e-05
chr22	31159638	31159888	251	39.3435	1.30227	0.434499	0.00250881
chr22	31230246	31231490	1245	1068.3	1.18945	0.20088	2.00316e-08
chr22	31322493	31323292	800	297.693	1.08147	0.214246	1.91991e-06
chr22	31615476	31615831	356	69.0025	-1.38045	0.353764	0.000139774
chr22	31646248	31647041	794	223.644	2.25504	0.286016	3.02167e-14
chr22	31682621	31682917	297	63.1318	1.34714	0.322924	5.57281e-05
chr22	31950293	31950614	322	175.524	-1.28146	0.253587	1.39121e-06
chr22	31951361	31952122	762	409.52	1.35272	0.229846	2.04208e-08
chr22	32100638	32101179	542	54.285	1.91354	0.460844	3.80841e-05
chr22	32539648	32540463	816	89.3548	1.14877	0.304456	0.000291531
chr22	32573938	32574822	885	353.638	1.23968	0.357648	0.000683906
chr22	32575396	32575863	468	205.902	-1.01431	0.280895	0.000588355
chr22	32579763	32580178	416	90.4079	1.51848	0.400735	0.000185705
chr22	32619902	32620101	200	45.1279	1.76611	0.645147	0.00309867
chr22	32629092	32629586	495	79.7815	2.71701	0.375314	2.78447e-12
chr22	32649444	32650278	835	1815.95	1.39903	0.292469	4.27147e-06
chr22	32661051	32661760	710	345.444	1.08077	0.251693	4.69784e-05
chr22	32676087	32676592	506	240.327	1.27617	0.355948	0.000450221
chr22	32754559	32755185	627	231.561	1.84079	0.333292	9.27031e-08
chr22	32764704	32765274	571	169.425	1.2387	0.449325	0.00470302
chr22	32765282	32765557	276	47.8479	2.33894	0.597634	7.39599e-05
chr22	32788761	32789538	778	141.974	-1.57029	0.310446	9.66066e-07
chr22	32815748	32816576	829	967.354	-1.85985	0.263553	1.11602e-11
chr22	32818898	32819174	277	82.9608	-1.27778	0.315907	9.32064e-05
chr22	32822114	32822516	403	78.3696	2.56755	0.387342	1.55738e-10
chr22	32830474	32831289	816	285.601	-1.22072	0.21185	4.64068e-08
chr22	32846789	32847632	844	854.21	-1.47394	0.206606	9.26649e-12
chr22	32951672	32952302	631	190.1	-1.78142	0.358313	1.23149e-06
chr22	32964689	32965033	345	29.3321	-1.43418	0.475194	0.00202774
chr22	32976670	32977028	359	41.4293	-2.7763	0.497661	5.88787e-08
chr22	32994536	32994882	347	59.7634	-1.05539	0.380868	0.00593242
chr22	33142104	33143237	1134	859.264	-2.12907	0.201942	2.77175e-24
chr22	33440493	33441260	768	107.108	-1.23756	0.282694	2.63771e-05
chr22	33539995	33540820	826	1827.68	-1.57886	0.380873	4.59844e-05
chr22	33585888	33586276	389	55.1512	2.43025	0.481658	8.14804e-07
chr22	33605206	33605560	355	25.3482	2.53677	0.711709	0.000240718
chr22	33616672	33617279	608	49.2238	1.71749	0.446966	0.000132243
chr22	33785212	33785718	507	155.527	1.31219	0.316471	6.20854e-05
chr22	34760376	34761019	644	119.126	2.55958	0.335371	1.89759e-13
chr22	35196723	35197245	523	69.352	-1.04461	0.345292	0.00311624
chr22	35301374	35301973	600	1022.29	1.19358	0.308765	0.000195811
chr22	35357917	35358536	620	121.867	1.44444	0.351412	6.02546e-05
chr22	35366370	35366754	385	90.2843	1.36961	0.343731	0.000105329
chr22	35375029	35375493	465	702.84	1.57135	0.345595	9.95643e-06
chr22	35394450	35396366	1917	2744.96	1.00106	0.287636	0.000913636
chr22	35430841	35431484	644	1056.23	1.1655	0.161183	6.92887e-12
chr22	35589159	35589970	812	472.464	2.00532	0.220218	1.93324e-18
chr22	35622102	35622720	619	120.698	-1.09165	0.340338	0.00172672
chr22	35679572	35679802	231	15.4512	2.42184	0.806249	0.00138077
chr22	35836432	35836783	352	64.3042	-1.34762	0.359232	0.000245472
chr22	35927473	35927918	446	59.9022	-1.10256	0.386747	0.00440564
chr22	35963431	35963691	261	34.5219	1.17783	0.462866	0.00857233
chr22	35972459	35972921	463	250.829	-1.01312	0.26683	0.000309954
chr22	36001483	36001948	466	122.559	-1.80298	0.267104	9.68383e-11
chr22	36008546	36008881	336	30.6471	1.34008	0.52453	0.00672365
chr22	36080828	36081628	801	2620.38	1.17186	0.222215	5.82541e-07
chr22	36081758	36081958	201	90.7493	1.37621	0.547337	0.00715917
chr22	36110161	36111097	937	287.994	-1.14334	0.240365	6.21067e-06
chr22	36149441	36149949	509	261.006	1.98562	0.462927	2.08889e-05
chr22	36155584	36156180	597	482.152	-1.23989	0.200912	4.63054e-09
chr22	36164717	36165125	409	54.1786	2.26632	0.405162	5.54504e-08
chr22	36197577	36198229	653	227.968	-1.12051	0.265483	5.60273e-05
chr22	36244589	36245319	731	203.105	-1.19865	0.253989	6.74041e-06
chr22	36254013	36254435	423	77.7671	1.25781	0.368333	0.000766798
chr22	36328253	36328469	217	110.992	-1.41562	0.328639	3.02962e-05
chr22	36350643	36351554	912	1195.08	1.46508	0.295004	1.78263e-06
chr22	36357881	36358194	314	106.842	1.75321	0.490679	0.00031217
chr22	36359219	36359551	333	113.123	2.70153	0.390398	2.28549e-11
chr22	36361019	36361407	389	136.715	-1.15832	0.355436	0.00135795
chr22	36363052	36363332	281	153.268	1.27625	0.325927	0.000151035
chr22	36364759	36365548	790	978.454	1.04323	0.260071	0.000144536
chr22	36374601	36375018	418	254.799	1.2738	0.29233	2.9088e-05
chr22	36379910	36380452	543	127.51	1.54195	0.304709	1.10396e-06
chr22	36385918	36386807	890	1593.57	1.28434	0.204226	2.28843e-09
chr22	36439738	36440265	528	241.192	1.1193	0.276684	0.000114305
chr22	36457740	36458387	648	286.735	-1.75761	0.271123	4.28102e-10
chr22	36508737	36509385	649	310.63	2.29447	0.343998	1.13232e-10
chr22	36546864	36547335	472	71.8959	1.09034	0.406159	0.00694645
chr22	36642139	36642893	755	349.166	1.6353	0.216987	5.27482e-13
chr22	36762702	36763203	502	238.835	-1.0431	0.226684	1.39266e-05
chr22	36765684	36766471	788	387.327	-2.10731	0.290406	2.58959e-12
chr22	37012150	37012777	628	101.378	-1.02158	0.314674	0.00173047
chr22	37087996	37088485	490	70.8608	1.65071	0.457879	0.000291511
chr22	37268069	37268382	314	21.6835	2.20487	0.733989	0.00131021
chr22	37290708	37291027	320	38.0594	1.60364	0.446869	0.000343047
chr22	37303803	37304202	400	207.304	1.66837	0.496619	0.000625353
chr22	37306752	37308157	1406	511.742	1.62433	0.282029	3.16047e-08
chr22	37541724	37542339	616	1213.16	1.81391	0.291381	2.1657e-09
chr22	37601334	37602088	755	288.626	1.19711	0.313492	0.000228832
chr22	37626019	37626731	713	1078.52	1.89971	0.253084	5.62096e-13
chr22	37626803	37627095	293	90.6746	1.59072	0.364095	2.01116e-05
chr22	37669395	37670109	715	951.38	1.04577	0.205143	1.59638e-06
chr22	37758769	37759065	297	25.2686	-1.64187	0.526259	0.00131047
chr22	37764609	37765207	599	103.762	-2.08123	0.390905	1.87536e-07
chr22	37827001	37827619	619	110.409	-1.27087	0.330898	0.00018475
chr22	37887509	37888086	578	219.828	-1.05965	0.233654	1.84538e-05
chr22	37892946	37893308	363	58.3052	-1.49214	0.426543	0.000478493
chr22	37905023	37906965	1943	2977.75	1.01223	0.197827	1.54049e-06
chr22	37948213	37948627	415	99.0973	1.98306	0.393793	8.93127e-07
chr22	38066970	38067465	496	122.306	-1.82893	0.381656	2.80242e-06
chr22	38069128	38070377	1250	968.546	-2.07105	0.226977	1.50244e-18
chr22	38180155	38180409	255	130.806	2.06166	0.345344	7.94163e-09
chr22	38205234	38205698	465	832.017	-1.40269	0.310216	1.25123e-05
chr22	38210166	38210557	392	99.8658	2.39141	0.428649	5.6014e-08
chr22	38213941	38214172	232	113.896	1.43509	0.448106	0.00120665
chr22	38217628	38219339	1712	2458.1	1.27189	0.235568	2.75864e-07
chr22	38388971	38389892	922	193.723	1.08919	0.311918	0.000775353
chr22	38549493	38549830	338	23.8545	1.51334	0.547061	0.00372057
chr22	38553933	38554727	795	225.37	2.21921	0.227155	5.00415e-21
chr22	38674705	38675462	758	315.383	-1.46043	0.235668	3.23027e-09
chr22	38732209	38732934	726	558.646	-1.28353	0.256868	1.78568e-06
chr22	38831160	38831587	428	130.48	1.10217	0.263454	7.08593e-05
chr22	38925518	38926043	526	170.155	1.58687	0.263689	8.20278e-09
chr22	38953932	38954361	430	51.5824	3.2104	0.463524	2.22758e-11
chr22	38984918	38985551	634	457.228	1.22277	0.239159	1.16002e-06
chr22	39144030	39144839	810	814.708	1.09526	0.213537	1.27142e-06
chr22	39148835	39149188	354	284.335	2.64291	0.36404	2.20965e-12
chr22	39176095	39176930	836	369.679	-1.03052	0.277948	0.000407062
chr22	39205305	39205844	540	143.897	1.15282	0.271658	5.28401e-05
chr22	39252129	39252445	317	67.3413	1.25651	0.394307	0.00157257
chr22	39254855	39255244	390	101.734	2.11336	0.379916	7.17742e-08
chr22	39290509	39291312	804	1011.49	1.23561	0.190932	8.2967e-10
chr22	39309948	39310339	392	112.029	1.24898	0.333778	0.00028437
chr22	39439198	39439485	288	115.731	1.0842	0.301698	0.000566548
chr22	39471613	39472158	546	175.87	1.28498	0.224693	5.32373e-08
chr22	39592583	39593432	850	875.88	1.20478	0.196298	5.88435e-09
chr22	40083836	40084196	361	36.1994	-1.82002	0.518083	0.000337814
chr22	40243624	40244364	741	504.924	-2.28685	0.257114	8.82562e-18
chr22	40423049	40423855	807	414.173	1.32616	0.312761	4.29989e-05
chr22	40432039	40432559	521	212.462	1.15183	0.25064	1.27079e-05
chr22	40492049	40492689	641	103.142	-1.09836	0.287721	0.000254357
chr22	40522027	40522598	572	98.7798	3.71893	0.439456	3.16412e-16
chr22	40567764	40568263	500	47.3966	-1.27923	0.374178	0.000743328
chr22	40592425	40593091	667	66.4502	1.14718	0.396219	0.00389034
chr22	40644625	40645008	384	94.1334	1.11789	0.323517	0.000832563
chr22	40668827	40669528	702	250.092	1.92535	0.304277	1.14071e-09
chr22	40680047	40680571	525	178.067	1.1584	0.297223	0.000183599
chr22	40878904	40879252	349	25.3123	3.00886	0.740886	3.99602e-05
chr22	40975975	40976290	316	27.3161	-1.61721	0.541614	0.00177855
chr22	41178581	41178996	416	143.145	-1.22019	0.320714	0.000233065
chr22	41285376	41285821	446	571.639	1.01229	0.180692	1.41196e-07
chr22	41308023	41308877	855	175.795	-1.09586	0.245059	2.17026e-05
chr22	41334173	41334672	500	76.067	-1.23502	0.361938	0.00079004
chr22	41352080	41352421	342	59.5473	1.64134	0.382551	2.73884e-05
chr22	41360107	41360721	615	104.406	-1.27698	0.378629	0.00082532
chr22	41478805	41479599	795	2222.49	1.86926	0.408655	7.32938e-06
chr22	41538447	41539012	566	138.135	-1.48046	0.547675	0.00399673
chr22	41780826	41781885	1060	1515.25	1.00074	0.221495	2.16417e-05
chr22	41822696	41823023	328	71.4448	1.39443	0.371987	0.000235293
chr22	41848246	41848793	548	69.2882	1.69948	0.360527	4.7395e-06
chr22	41888650	41889364	715	487.796	2.16488	0.387864	5.81026e-08
chr22	42314336	42315237	902	584.098	-1.24978	0.197345	1.72024e-09
chr22	42353983	42354519	537	195.003	-1.51159	0.311459	2.63194e-06
chr22	42596258	42596885	628	162.686	-2.20944	0.307352	4.41813e-12
chr22	42604417	42604835	419	317.844	-1.4349	0.200472	8.47262e-12
chr22	42604983	42605257	275	127.453	1.05841	0.321089	0.00146326
chr22	42624655	42624926	272	116.634	1.54713	0.330195	5.90266e-06
chr22	42651273	42651485	213	116.928	1.76341	0.3684	3.23828e-06
chr22	42657390	42658128	739	268.239	3.54583	0.420925	3.47431e-16
chr22	42658665	42658939	275	62.5961	3.33445	0.529935	1.01651e-09
chr22	42667832	42668215	384	68.6981	1.54365	0.41178	0.000210015
chr22	42670108	42670614	507	93.6719	2.3408	0.443481	2.68122e-07
chr22	42675914	42677054	1141	2246.17	1.02631	0.210303	4.39498e-06
chr22	42679848	42680052	205	28.3008	2.30536	0.53888	2.11772e-05
chr22	42680553	42681006	454	726.152	1.50126	0.280486	2.7725e-07
chr22	42711239	42711857	619	121.188	1.43427	0.362963	0.000110474
chr22	42714386	42714671	286	47.1944	1.08253	0.369172	0.00383436
chr22	42727272	42727972	701	213.634	1.15351	0.248523	1.02309e-05
chr22	42729891	42730367	477	70.3499	1.19093	0.328786	0.000450089
chr22	42752996	42753337	342	136.372	2.08831	0.35379	1.10813e-08
chr22	42753672	42754182	511	188.858	1.73011	0.305157	4.79153e-08
chr22	42754712	42755159	448	356.505	1.25379	0.200622	3.00867e-09
chr22	42756130	42756414	285	55.7849	1.70539	0.744481	0.00806711
chr22	42758090	42758453	364	29.5337	1.55366	0.567788	0.00365989
chr22	42763924	42764447	524	398.759	1.12516	0.319994	0.000681363
chr22	42780907	42781390	484	134.148	1.40399	0.289833	3.33052e-06
chr22	42803503	42803834	332	154.097	-1.16854	0.312391	0.000292872
chr22	42804570	42806862	2293	1868.87	-1.06612	0.262906	0.000114809
chr22	42860812	42861441	630	168.786	-1.61729	0.374663	2.31979e-05
chr22	42863281	42863541	261	74.7884	1.55682	0.496209	0.00130239
chr22	42863592	42864033	442	81.5233	3.11158	0.607823	4.47115e-07
chr22	42906800	42907441	642	270.752	-1.04322	0.331878	0.00224478
chr22	42931206	42932170	965	552.283	1.78752	0.284968	1.62839e-09
chr22	42964937	42965299	363	116.154	1.50782	0.479794	0.00131923
chr22	42969713	42969971	259	73.1432	1.68104	0.344159	2.29618e-06
chr22	42988455	42988778	324	70.5818	-1.28013	0.342097	0.00026193
chr22	42990097	42990463	367	352.842	1.00421	0.276408	0.000561492
chr22	43036114	43036865	752	1883.71	1.17303	0.171223	8.40474e-11
chr22	43126574	43127320	747	384.893	1.98808	0.242031	2.74448e-15
chr22	43159541	43160214	674	303.773	1.42116	0.239234	1.43194e-08
chr22	43197357	43198895	1539	226.916	-1.74668	0.245228	7.91917e-12
chr22	43253763	43254286	524	156.971	-1.70644	0.45304	0.00015554
chr22	43273006	43273598	593	182.738	-1.12124	0.25779	3.51166e-05
chr22	43297389	43298551	1163	1071.75	-1.88358	0.381524	1.4202e-06
chr22	43301103	43301791	689	928.869	-2.05806	0.254244	6.06104e-15
chr22	43305438	43305651	214	68.4157	-1.72731	0.398195	2.03232e-05
chr22	43305670	43306658	989	828.764	-1.4406	0.219926	3.81621e-10
chr22	43313174	43314201	1028	633.174	-1.28401	0.187364	6.89487e-11
chr22	43370122	43370758	637	111.386	-1.99969	0.324655	2.89842e-09
chr22	43376908	43378070	1163	533.264	-1.03217	0.231105	2.45511e-05
chr22	43381734	43382050	317	87.2025	-1.82212	0.403302	9.36543e-06
chr22	43382067	43382266	200	23.9017	-2.25964	0.788228	0.00175249
chr22	43436074	43436910	837	564.175	-1.19464	0.171519	3.70799e-11
chr22	43698030	43698291	262	22.9885	-1.412	0.605694	0.00975305
chr22	43768118	43768723	606	150.733	2.44721	0.451571	1.21828e-07
chr22	43789259	43789959	701	1088.9	1.12052	0.340135	0.00134132
chr22	44021499	44021895	397	93.5828	1.03533	0.286721	0.000571301
chr22	44127203	44127839	637	151.569	-2.35894	0.384076	2.20166e-09
chr22	44132317	44132802	486	354.006	-1.48783	0.214685	3.43712e-11
chr22	44147649	44148475	827	259.116	-1.05639	0.286563	0.000418368
chr22	44212085	44212607	523	144.714	-1.24213	0.388744	0.0014541
chr22	44308844	44309739	896	1272.97	1.14452	0.351781	0.00145012
chr22	44311789	44312095	307	91.2852	2.20215	0.524105	2.68095e-05
chr22	44558667	44559062	396	60.99	1.49064	0.523162	0.00293191
chr22	44603811	44604115	305	40.5672	2.16003	0.423415	6.88637e-07
chr22	44671801	44672092	292	190.504	1.13123	0.27366	8.06615e-05
chr22	44681367	44681682	316	145.6	-1.39691	0.296907	5.73494e-06
chr22	44745905	44746427	523	73.1119	-1.22075	0.350522	0.000642711
chr22	44782292	44782614	323	33.2232	1.47803	0.598863	0.00681514
chr22	44854014	44854408	395	50.2869	2.22437	0.571532	8.05336e-05
chr22	45064235	45065320	1086	682.723	1.87126	0.279592	1.20999e-10
chr22	45072292	45072772	481	160.614	1.41017	0.381625	0.000270245
chr22	45125061	45125742	682	529.107	1.33721	0.323143	6.12615e-05
chr22	45212873	45213408	536	672.294	1.18449	0.241178	3.09731e-06
chr22	45279222	45280315	1094	963.072	2.14208	0.251889	2.68333e-16
chr22	45448327	45448841	515	125.066	-1.16697	0.35645	0.00127569
chr22	45472512	45472794	283	37.0776	2.95057	0.608336	1.70687e-06
chr22	45495256	45495667	412	37.9801	2.65087	0.594684	9.8977e-06
chr22	45572487	45572843	357	37.0397	1.09276	0.426894	0.00941884
chr22	45584878	45585858	981	282.98	1.67649	0.377475	1.43576e-05
chr22	45600471	45601478	1008	439.972	3.54426	0.317528	3.48935e-27
chr22	45607903	45608499	597	793.324	1.33751	0.262728	1.14147e-06
chr22	45619563	45619858	296	27.5777	1.40011	0.500635	0.0036655
chr22	45743690	45744274	585	328.435	-1.88161	0.276179	5.24655e-11
chr22	45764597	45764941	345	45.0844	-1.85709	0.391073	3.58987e-06
chr22	45769578	45770214	637	197.798	-1.53834	0.447057	0.000510652
chr22	45771608	45771992	385	39.4577	-1.50275	0.599432	0.00637055
chr22	45775074	45776150	1077	127.592	-1.7642	0.322293	1.10833e-07
chr22	45785113	45786010	898	423.623	-1.0756	0.25064	4.59279e-05
chr22	45817841	45819015	1175	977.051	-1.33274	0.244456	1.9136e-07
chr22	46001095	46001417	323	53.9961	1.36749	0.398586	0.000675631
chr22	46073622	46073831	210	235.746	1.70467	0.237351	5.82235e-12
chr22	46237467	46237852	386	75.588	-1.09093	0.314055	0.000809798
chr22	46352948	46353430	483	152.823	-1.35843	0.248336	1.76389e-07
chr22	46452174	46452582	409	61.631	-1.49715	0.339932	1.91299e-05
chr22	46514536	46514971	436	153.142	1.48423	0.351003	3.79126e-05
chr22	46545073	46545698	626	1270.71	1.10712	0.275334	0.000126641
chr22	46584474	46585047	574	385.947	1.20146	0.275589	3.07698e-05
chr22	46653500	46654012	513	63.7819	1.33107	0.371133	0.00043861
chr22	46685205	46685827	623	73.1796	-1.1202	0.299501	0.000326579
chr22	46734857	46735465	609	457.155	-1.63513	0.307859	2.88529e-07
chr22	46749121	46749695	575	546.479	-1.53915	0.267838	3.4001e-08
chr22	46864187	46864578	392	51.4343	-1.56365	0.445557	0.000421502
chr22	46900462	46901063	602	184.196	-1.26377	0.234281	2.81704e-07
chr22	47000841	47001330	490	91.8035	1.13226	0.331204	0.000921737
chr22	47129863	47130316	454	200.272	1.39366	0.237411	2.14242e-08
chr22	47161294	47161577	284	21.7408	-1.90826	0.713714	0.00352684
chr22	47197374	47197890	517	86.8291	-1.2022	0.33491	0.000472446
chr22	47246650	47247758	1109	2050.82	1.07771	0.213747	1.9669e-06
chr22	47307331	47307678	348	56.3464	1.10417	0.397554	0.00545293
chr22	48477151	48477903	753	907.128	-1.44427	0.345341	4.51673e-05
chr22	48635847	48636344	498	50.0647	-1.33665	0.540857	0.00801084
chr22	48954796	48955701	906	135.138	1.14512	0.406772	0.00464281
chr22	50016690	50017419	730	147.409	2.87564	0.594439	1.61729e-06
chr22	50169702	50170388	687	160.067	1.00613	0.251927	0.000162736
chr22	50282053	50282994	942	226.86	1.8686	0.37754	1.43624e-06
chr22	50302050	50302511	462	846.979	1.77607	0.245223	3.68583e-12
chr22	50303826	50305030	1205	1250.26	1.90036	0.278727	5.49434e-11
chr22	50397053	50397398	346	24.5613	-1.79227	0.561989	0.000917285
chr22	50529499	50529798	300	357.393	1.63617	0.346398	4.45975e-06
chr22	50539526	50540002	477	586.214	1.12181	0.235015	6.13601e-06
chr22	50542415	50542617	203	118.911	2.16517	0.278979	9.07139e-14
chr22	50544729	50544973	245	99.521	2.49518	0.342505	2.07415e-12
chr3	932637	932893	257	18.9976	1.75605	0.757116	0.00814206
chr3	954169	954548	380	68.6051	1.76468	0.563762	0.0011131
chr3	1015732	1016117	386	45.4277	-1.92221	0.505544	0.00013765
chr3	1179066	1179338	273	51.9308	2.31648	0.557838	3.19408e-05
chr3	1197972	1198718	747	152.126	1.31516	0.247024	3.854e-07
chr3	1584690	1585394	705	59.7085	2.12105	0.389716	1.20478e-07
chr3	1786497	1787296	800	141.985	-1.30538	0.42534	0.00188543
chr3	1994573	1995177	605	89.504	1.71495	0.348552	1.79176e-06
chr3	2523339	2523818	480	47.4935	1.28666	0.535699	0.00990006
chr3	2839741	2840289	549	82.6795	1.27624	0.343009	0.000292903
chr3	2873891	2874407	517	59.9963	-2.30936	0.5095	6.42488e-06
chr3	2929601	2929917	317	33.0238	2.00518	0.93029	0.00840613
chr3	2931282	2931481	200	10.6277	3.269	1.12326	0.00171316
chr3	3068382	3068855	474	65.3667	1.31419	0.475443	0.00419788
chr3	4421175	4421524	350	91.6234	1.50746	0.458664	0.000883515
chr3	4702861	4703612	752	172.579	1.80853	0.310834	1.97416e-08
chr3	4751285	4752607	1323	1074.85	1.16003	0.219148	5.36561e-07
chr3	4810017	4810369	353	55.4688	1.20234	0.391292	0.00227305
chr3	4842117	4842546	430	41.882	1.02091	0.3948	0.00980597
chr3	4988842	4989807	966	1721.08	-1.48335	0.153639	2.01334e-20
chr3	4993307	4993589	283	339.769	1.0915	0.274908	0.000156611
chr3	4994395	4994690	296	178.878	1.84147	0.414562	1.27627e-05
chr3	5006659	5007241	583	205.228	2.38541	0.312385	1.89759e-13
chr3	5055652	5056399	748	383.018	1.93578	0.33943	3.45773e-08
chr3	5139564	5140019	456	204.086	1.02773	0.245164	7.58875e-05
chr3	5154017	5154350	334	24.7935	2.10413	0.566852	0.000171582
chr3	5301607	5302262	656	58.4448	1.3466	0.391489	0.000659868
chr3	6898147	6898889	743	194.526	-1.94338	0.452875	1.97467e-05
chr3	7977326	7977617	292	26.321	3.07465	0.600343	5.31861e-07
chr3	8205172	8205673	502	164.866	-1.18129	0.24048	3.1498e-06
chr3	8266639	8267102	464	42.8374	-1.6827	0.466677	0.000277411
chr3	8357061	8357570	510	62.462	-2.33346	0.444034	2.6646e-07
chr3	8456054	8456277	224	38.7754	2.39937	0.52307	5.75986e-06
chr3	8464304	8465158	855	827.295	-1.7068	0.198628	1.51127e-16
chr3	8539380	8539829	450	70.6857	1.58443	0.431931	0.000265811
chr3	8576926	8577128	203	21.3612	-1.57708	0.688346	0.00965544
chr3	8598096	8599521	1426	342.768	-1.90444	0.308383	2.47755e-09
chr3	8603077	8603576	500	108.041	-1.17378	0.259883	1.67815e-05
chr3	8625935	8626329	395	155.199	2.16883	0.529041	3.97574e-05
chr3	8742995	8743764	770	287.522	1.7481	0.303115	2.72976e-08
chr3	8768065	8768662	598	67.2736	1.20982	0.386818	0.00190959
chr3	9068021	9068670	650	94.5045	-1.32386	0.361952	0.000321436
chr3	9091858	9092312	455	256.301	-2.16034	0.213246	1.53705e-22
chr3	9111706	9112507	802	442.283	-1.46513	0.204226	6.9108e-12
chr3	9123814	9124274	461	58.1296	-2.03378	0.538755	0.00013004
chr3	9129059	9129911	853	426.263	-1.51543	0.42308	0.000338804
chr3	9130799	9131127	329	65.9748	-2.22673	0.410094	1.22156e-07
chr3	9172549	9173566	1018	738.854	-1.25078	0.210633	1.64803e-08
chr3	9228158	9228592	435	50.6474	-1.29786	0.499931	0.00610522
chr3	9251096	9251383	288	73.8802	-1.93144	0.344716	5.96714e-08
chr3	9308067	9308965	899	76.6116	-1.01029	0.376103	0.00776912
chr3	9469963	9470401	439	59.768	2.67619	0.58768	5.98347e-06
chr3	9670092	9670462	371	30.7845	-2.83052	0.638071	8.10055e-06
chr3	9894337	9894686	350	187.843	1.34417	0.401476	0.000870949
chr3	9896886	9897256	371	67.2862	1.4916	0.417656	0.000391491
chr3	10017963	10018469	507	846.977	1.7895	0.344138	4.70282e-07
chr3	10023677	10024265	589	123.743	1.92522	0.38109	8.77983e-07
chr3	10093570	10094130	561	106.597	3.1109	0.483296	4.07534e-10
chr3	10192908	10193364	457	803.696	1.03481	0.287962	0.0006039
chr3	10198661	10199632	972	1781.44	2.10487	0.194357	1.69071e-25
chr3	10222074	10222525	452	142.832	1.3099	0.496041	0.00579738
chr3	10227511	10227871	361	60.4939	3.06273	0.614056	8.44154e-07
chr3	10228639	10229080	442	94.9875	2.58833	0.424679	3.28887e-09
chr3	10365770	10366059	290	44.8534	2.28403	0.544027	2.76341e-05
chr3	10395475	10396491	1017	242.318	-1.11488	0.25241	2.65147e-05
chr3	10549066	10549265	200	36.0875	1.26185	0.457443	0.00468898
chr3	10848324	10848643	320	27.775	2.46564	0.623289	6.21043e-05
chr3	10956043	10956823	781	180.365	-1.36157	0.335544	7.88319e-05
chr3	10957098	10957493	396	48.9495	-1.00622	0.375992	0.0080485
chr3	11131259	11131725	467	106.898	-1.88917	0.426956	1.2466e-05
chr3	11145860	11146338	479	69.6897	1.10835	0.331529	0.00118523
chr3	11152386	11152590	205	57.8956	-2.08574	0.536316	9.43313e-05
chr3	11230197	11230417	221	76.8737	-1.31665	0.37772	0.000587834
chr3	11273929	11274165	237	69.7529	1.42434	0.441468	0.00112337
chr3	11278759	11279374	616	503.733	3.13009	0.432889	2.44722e-12
chr3	11290834	11291110	277	133.07	2.04264	0.405797	9.36852e-07
chr3	11350241	11350864	624	70.631	1.39293	0.397861	0.000531128
chr3	11385458	11386312	855	680.483	2.54658	0.323744	3.08753e-14
chr3	11386402	11387481	1080	671.714	1.31448	0.254539	8.32753e-07
chr3	11479302	11479669	368	140.2	-3.25228	0.401245	3.79108e-15
chr3	11480741	11481241	501	159.261	-2.06947	0.275038	4.754e-13
chr3	11495959	11496521	563	390.874	-1.08985	0.203625	4.29675e-07
chr3	11522130	11522757	628	535.987	2.80847	0.336311	7.63566e-16
chr3	11603518	11603980	463	532.592	1.04319	0.187767	1.69163e-07
chr3	11637883	11638263	381	196.081	1.63056	0.234662	2.75025e-11
chr3	11757252	11757894	643	78.8156	1.51871	0.385164	0.000107519
chr3	12161986	12162185	200	57.2518	-1.24735	0.347072	0.000459885
chr3	12170120	12170782	663	273.679	1.35418	0.34264	0.000120645
chr3	12351126	12351642	517	244.945	1.18004	0.250071	7.3361e-06
chr3	12369485	12370002	518	84.9551	1.15371	0.414908	0.00504817
chr3	12439522	12439981	460	205.532	2.55493	0.390887	2.37217e-10
chr3	12625139	12625897	759	275.967	-1.3195	0.243844	2.36466e-07
chr3	12648495	12649012	518	217.957	1.23996	0.355652	0.000640802
chr3	12717356	12718090	735	372.626	-1.39962	0.239947	2.61232e-08
chr3	12723299	12723775	477	130.282	1.83244	0.325123	5.44745e-08
chr3	12752866	12753174	309	66.0128	2.51673	0.585843	1.84316e-05
chr3	12753616	12753979	364	80.9382	2.55543	0.418369	2.96353e-09
chr3	12791375	12792029	655	143.363	2.12156	0.344084	2.65717e-09
chr3	12828667	12829161	495	123.912	2.40035	0.393875	3.82002e-09
chr3	12829242	12829824	583	120.149	1.38331	0.342458	8.53333e-05
chr3	12926680	12926990	311	69.3699	-1.16524	0.395073	0.00315413
chr3	12932282	12932825	544	295.246	-1.1162	0.20168	1.67536e-07
chr3	12940900	12941249	350	86.8508	1.15966	0.296337	0.000169913
chr3	12945770	12946140	371	271.75	-1.17374	0.286053	7.70575e-05
chr3	12946639	12946904	266	127.246	1.62559	0.331451	2.11974e-06
chr3	12957155	12957802	648	1071.65	-1.86876	0.254886	1.77314e-12
chr3	12964278	12964669	392	410.714	-1.44529	0.204459	1.46544e-11
chr3	12985171	12985767	597	387.984	-1.81699	0.215315	4.82247e-16
chr3	12991698	12992152	455	546.599	1.07578	0.272598	0.000172833
chr3	13011897	13012190	294	119.592	1.53485	0.345472	1.56549e-05
chr3	13034046	13034862	817	162.51	-1.0703	0.329807	0.00166313
chr3	13048813	13049238	426	183.308	-1.14848	0.266687	4.0141e-05
chr3	13057454	13058354	901	1048.27	-1.34258	0.32397	5.78876e-05
chr3	13078947	13079638	692	1566.72	-1.45869	0.225338	6.11217e-10
chr3	13221000	13221490	491	109.013	1.79799	0.387656	5.82656e-06
chr3	13261755	13262093	339	50.2228	-1.33384	0.458933	0.00291914
chr3	13263608	13264684	1077	1272.6	1.14952	0.267013	4.0855e-05
chr3	13396446	13397197	752	561.855	-1.94416	0.266271	2.00728e-12
chr3	13413329	13413708	380	54.2539	1.30376	0.360473	0.000411374
chr3	13507280	13508295	1016	752.637	-1.07941	0.186802	4.92849e-08
chr3	13518314	13519320	1007	295.58	-1.00619	0.233356	4.69571e-05
chr3	13536926	13537153	228	54.2631	-1.26315	0.368257	0.000730145
chr3	13544421	13544891	471	427.193	1.24134	0.305155	8.88203e-05
chr3	13550365	13551299	935	287.494	-1.093	0.248689	2.96316e-05
chr3	13579024	13579462	439	113.167	2.15239	0.378796	3.60067e-08
chr3	13582014	13582381	368	50.5255	-1.79927	0.367844	1.97151e-06
chr3	13599281	13600213	933	182.867	1.70954	0.505486	0.000565518
chr3	13644755	13645169	415	265.244	2.97571	0.263307	9.09628e-28
chr3	14148225	14148524	300	80.6384	-1.57634	0.437178	0.000301258
chr3	14303652	14305105	1454	1601	-1.4114	0.303602	7.18995e-06
chr3	14318647	14319006	360	62.78	2.98515	0.550205	1.0668e-07
chr3	14336330	14337012	683	77.9216	-1.63982	0.383964	2.86681e-05
chr3	14358159	14359072	914	1039.12	-1.08298	0.22344	4.5641e-06
chr3	14410415	14411254	840	1130.87	1.05937	0.297841	0.000654721
chr3	14419896	14420674	779	264.239	-1.27722	0.311634	7.44726e-05
chr3	14423989	14424334	346	46.4904	1.87764	0.580774	0.000803983
chr3	14424682	14425677	996	194.753	1.01485	0.27099	0.00038195
chr3	14441614	14442396	783	168.514	1.72408	0.320057	1.98499e-07
chr3	14631881	14632315	435	44.9238	1.32257	0.552273	0.00941713
chr3	14754154	14755013	860	206.631	-1.51328	0.388271	0.000116912
chr3	14793181	14794097	917	991.412	1.88218	0.254214	1.11184e-12
chr3	14803430	14804680	1251	611.111	1.04641	0.1823	6.4736e-08
chr3	14832987	14833402	416	146.67	4.28952	0.36639	1.30497e-29
chr3	14990145	14990981	837	282.133	-1.09944	0.257254	4.70715e-05
chr3	15256862	15257570	709	122.304	-1.02425	0.274015	0.000376478
chr3	15292091	15292290	200	59.4946	1.80072	0.349819	6.11456e-07
chr3	15324372	15324758	387	211.26	-1.64448	0.254372	5.93741e-10
chr3	15339722	15340244	523	218.9	1.42274	0.337164	4.23819e-05
chr3	15360134	15360434	301	44.0649	1.14483	0.434953	0.0073153
chr3	15409132	15409729	598	61.968	1.91369	0.747516	0.00404283
chr3	15439019	15439372	354	93.9714	1.09377	0.378407	0.00423767
chr3	15439422	15439874	453	149.611	1.22903	0.419127	0.00314332
chr3	15467539	15468501	963	347.625	-1.76653	0.241153	1.93778e-12
chr3	15499481	15500020	540	138.787	1.11827	0.346693	0.0016583
chr3	15500046	15500543	498	131.017	1.60169	0.439819	0.000276229
chr3	15542426	15543389	964	321.756	-1.37919	0.237907	3.0453e-08
chr3	15647582	15648028	447	422.226	-1.02046	0.203405	2.33501e-06
chr3	15795214	15795478	265	141.247	1.39978	0.254696	1.52432e-07
chr3	15924796	15925605	810	425.362	2.00682	0.325289	2.62883e-09
chr3	15932283	15933147	865	209.587	-1.31459	0.230941	5.72995e-08
chr3	15936241	15936631	391	53.0747	-1.32716	0.485972	0.00453793
chr3	15974002	15974336	335	29.4898	1.14202	0.446551	0.00878264
chr3	15979503	15979925	423	104.106	-1.28105	0.402886	0.00145955
chr3	16053628	16054466	839	1284.43	1.13897	0.210078	2.92459e-07
chr3	16108617	16108876	260	55.9053	3.02104	0.498626	4.03056e-09
chr3	16112479	16113472	994	614.108	1.78514	0.392212	8.41511e-06
chr3	16113615	16114891	1277	1529	1.84973	0.282347	3.04469e-10
chr3	16144257	16144521	265	130.17	-1.26228	0.417102	0.00223926
chr3	16145760	16146615	856	521.775	3.98002	0.38606	1.84018e-23
chr3	16171199	16171398	200	138.354	1.60067	0.297052	2.14396e-07
chr3	16277463	16277912	450	83.2529	-1.04997	0.334987	0.00228709
chr3	16280615	16281091	477	41.4376	-1.31837	0.541168	0.00833202
chr3	16378599	16379324	726	244.312	3.71236	0.336164	1.25971e-26
chr3	16399436	16399871	436	59.5949	1.68889	0.567735	0.00179391
chr3	16606099	16606808	710	496.61	2.43989	0.331053	1.16909e-12
chr3	16613853	16614964	1112	759.842	1.00925	0.219339	1.51917e-05
chr3	16904745	16905420	676	103.794	2.90438	0.481685	4.8253e-09
chr3	17022880	17023552	673	195.595	2.80998	0.281642	5.72607e-22
chr3	17039474	17040050	577	147.714	2.52377	0.502586	7.51129e-07
chr3	17195129	17195771	643	130.13	1.2641	0.269621	7.40261e-06
chr3	17311502	17311841	340	23.4992	-1.36079	0.578195	0.00985693
chr3	17469955	17470295	341	34.4957	-1.40942	0.519323	0.00425134
chr3	17478604	17479214	611	211.573	2.18645	0.377177	1.9799e-08
chr3	17730346	17730806	461	59.9018	-1.17821	0.386045	0.00238343
chr3	17945384	17945794	411	55.2447	1.52623	0.435935	0.0004645
chr3	18036141	18036810	670	40.7856	1.69902	0.70825	0.00658611
chr3	18062110	18063146	1037	202.393	1.48139	0.360978	6.088e-05
chr3	18064159	18064802	644	83.6879	3.04818	0.476311	5.41938e-10
chr3	18099648	18100198	551	241.974	1.86862	0.34064	1.128e-07
chr3	18111714	18112304	591	164.626	1.06427	0.344152	0.00256768
chr3	18124304	18124951	648	150.901	1.88279	0.330121	3.7287e-08
chr3	18134469	18135134	666	54.3552	2.4498	0.463081	2.25971e-07
chr3	18238784	18239388	605	49.2215	1.39368	0.559168	0.0073467
chr3	18302470	18302941	472	74.9962	2.48679	0.389116	6.64286e-10
chr3	18303440	18303991	552	105.481	1.25497	0.307093	8.23178e-05
chr3	18419139	18419671	533	300.215	-1.70369	0.224616	3.43965e-13
chr3	18660105	18660518	414	38.7293	2.14394	0.570101	0.000146192
chr3	18870018	18870740	723	144.073	-1.14661	0.31034	0.000361499
chr3	18900972	18901619	648	687.4	-1.12425	0.258691	3.49164e-05
chr3	20026977	20027853	877	418.377	-1.01371	0.254813	0.000163878
chr3	20081120	20081724	605	623.86	-1.17091	0.272701	4.03904e-05
chr3	20093790	20094270	481	109.868	-1.30787	0.505478	0.00623699
chr3	20096893	20097445	553	502.673	-1.96561	0.285659	3.17428e-11
chr3	20316004	20316663	660	67.9003	-2.33415	0.405544	2.71659e-08
chr3	20400325	20400746	422	27.9772	-1.62817	0.516447	0.0012011
chr3	20406662	20406976	315	28.5832	-1.43798	0.508984	0.00336657
chr3	20422435	20422804	370	38.6423	-1.73552	0.557176	0.00116526
chr3	20683873	20684474	602	216.664	-1.68293	0.212192	2.69281e-14
chr3	20741753	20742005	253	20.0531	-1.98568	0.730623	0.00273071
chr3	20984692	20985278	587	45.2634	-1.2967	0.42828	0.00214824
chr3	21660226	21660557	332	42.2635	-1.46704	0.435019	0.000743244
chr3	21695953	21696289	337	47.962	-1.06785	0.386695	0.00606284
chr3	21785782	21786742	961	303.51	-1.10858	0.269224	8.49826e-05
chr3	21826410	21826757	348	135.214	-1.91241	0.345329	7.58954e-08
chr3	21906372	21906777	406	52.6557	-1.81575	0.468505	0.000102647
chr3	22089262	22089990	729	138.361	1.69839	0.265478	8.876e-10
chr3	22317556	22317932	377	43.1581	1.36783	0.526249	0.00598602
chr3	22361033	22361373	341	51.0951	1.00065	0.362105	0.0065579
chr3	22361552	22361807	256	31.2938	1.23298	0.442968	0.00464283
chr3	22495756	22496170	415	72.7631	-1.05993	0.34071	0.00241198
chr3	22928201	22928714	514	70.5552	-1.3706	0.429965	0.00129427
chr3	22937049	22937248	200	33.934	-1.35917	0.485945	0.00377874
chr3	23002217	23002590	374	53.579	2.48507	0.556675	9.6708e-06
chr3	23041833	23042806	974	332.986	-1.03805	0.260882	0.000160038
chr3	23051314	23052090	777	297.351	4.44863	0.430115	1.6486e-23
chr3	23152854	23153796	943	85.077	2.75428	0.371542	8.50464e-13
chr3	23159677	23160518	842	415.565	1.59985	0.39142	5.80338e-05
chr3	23168513	23168832	320	25.855	2.9029	0.65252	9.61728e-06
chr3	23170295	23170855	561	88.9914	4.49932	0.57474	3.35785e-14
chr3	23232000	23232431	432	51.2603	-1.51942	0.473612	0.00106405
chr3	23239139	23239864	726	102.039	1.48422	0.298139	1.70937e-06
chr3	23443022	23443403	382	98.3494	1.23619	0.336125	0.000356965
chr3	23567781	23568381	601	184.567	1.12796	0.381006	0.00332888
chr3	23640457	23641022	566	68.7945	1.71097	0.344446	1.54583e-06
chr3	23646818	23647486	669	158.077	-1.36478	0.456155	0.00220686
chr3	23650336	23651231	896	861.837	1.58001	0.261254	6.79454e-09
chr3	23667489	23668091	603	184.092	4.24509	0.398002	8.38782e-25
chr3	23668103	23669088	986	1079.43	1.38686	0.191611	5.19196e-12
chr3	23696815	23697684	870	141.289	2.16485	0.280777	1.16297e-13
chr3	23702081	23702620	540	182.21	-1.39154	0.347137	8.92232e-05
chr3	23705955	23706536	582	30.964	1.66991	0.488702	0.000550221
chr3	23748463	23749259	797	777.711	2.41882	0.238748	1.44811e-22
chr3	23771035	23771450	416	43.8395	1.10155	0.398286	0.00569198
chr3	23859001	23859468	468	350.173	-1.46375	0.243354	8.83286e-09
chr3	23966319	23966769	451	189.31	-1.01796	0.248693	0.000106746
chr3	23985926	23986302	377	48.5111	2.53421	0.504393	8.25011e-07
chr3	23991209	23991598	390	178.887	1.51994	0.258145	1.75285e-08
chr3	23993579	23994076	498	154.787	1.34034	0.314926	3.90429e-05
chr3	24011111	24012101	991	136.033	2.56169	0.290892	2.12151e-17
chr3	24067503	24067893	391	124.152	1.36578	0.384062	0.000455192
chr3	24156433	24156945	513	135.184	1.50898	0.427513	0.000433966
chr3	24244415	24244865	451	95.6812	-1.6698	0.416385	7.06729e-05
chr3	24311805	24312472	668	163.466	-2.08985	0.301261	1.97773e-11
chr3	24323298	24323599	302	36.6886	-1.69844	0.540064	0.0012166
chr3	24339531	24340148	618	175.2	-1.57818	0.239988	2.81464e-10
chr3	24373164	24373823	660	101.584	-1.5728	0.336662	5.6565e-06
chr3	24377180	24377856	677	99.9511	1.32854	0.416889	0.00141832
chr3	24475899	24476370	472	100.932	1.10457	0.375293	0.00362011
chr3	24485384	24485872	489	111.447	1.05634	0.301861	0.000795557
chr3	24558539	24559005	467	83.5576	2.50749	0.333179	3.90217e-13
chr3	24730027	24730688	662	121.383	1.46697	0.358096	6.41659e-05
chr3	24805295	24805892	598	144.875	-1.06755	0.348218	0.0026231
chr3	25009554	25010011	458	54.7339	-1.35578	0.565701	0.00872348
chr3	25036634	25037788	1155	544.514	-1.2377	0.269426	1.09255e-05
chr3	25046929	25047290	362	25.9143	-1.80813	0.57399	0.00100087
chr3	25182652	25183679	1028	213.834	-1.57771	0.224812	1.71083e-11
chr3	25465335	25465800	466	375.941	1.48805	0.290954	8.84742e-07
chr3	25473285	25474601	1317	1064.26	1.29926	0.179212	5.20172e-12
chr3	25476651	25477040	390	164.432	1.17022	0.256157	1.41178e-05
chr3	25498771	25499475	705	255.048	-1.06232	0.38373	0.00569291
chr3	25536703	25537774	1072	95.8433	2.43894	0.398319	2.75801e-09
chr3	25547948	25548352	405	71.334	1.10347	0.367569	0.00315123
chr3	25581916	25582643	728	174.487	1.3159	0.459398	0.00332182
chr3	25618062	25618419	358	80.8974	-1.9009	0.40732	4.48463e-06
chr3	27176274	27176700	427	68.945	-1.63186	0.40528	6.6401e-05
chr3	27276293	27276588	296	38.1133	-1.67041	0.483282	0.000474563
chr3	27317039	27317510	472	81.8885	-1.13712	0.339895	0.00112272
chr3	27455454	27456008	555	61.821	-1.55444	0.402729	0.000133713
chr3	27504522	27504870	349	38.1856	-1.09832	0.414895	0.00760039
chr3	27553907	27554556	650	89.0784	2.50688	0.589731	1.92298e-05
chr3	27570313	27571320	1008	557.834	-1.18239	0.315386	0.000284852
chr3	27638251	27638751	501	194.423	-1.58454	0.253272	1.95267e-09
chr3	27666291	27667126	836	272.606	-1.11604	0.30054	0.000348688
chr3	27755950	27756190	241	56.66	1.75329	0.530387	0.000685876
chr3	28053670	28054141	472	97.6721	1.76385	0.368495	3.16263e-06
chr3	28279017	28279375	359	21.6114	-2.1967	0.579615	0.000134175
chr3	28672452	28672708	257	30.0043	-1.7744	0.545417	0.000804395
chr3	28768221	28769189	969	109.29	-1.63084	0.454128	0.000292059
chr3	28792639	28792973	335	59.4123	-1.25351	0.324152	0.000179997
chr3	28859859	28860734	876	124.51	-1.54887	0.263418	1.77251e-08
chr3	28881311	28882246	936	177.699	-2.12999	0.253433	5.36112e-16
chr3	29066866	29067374	509	162.07	1.05322	0.301134	0.000799812
chr3	29083653	29084238	586	108.039	-2.95127	0.375243	2.19333e-14
chr3	29171576	29172035	460	95.4364	-1.50478	0.390641	0.000136201
chr3	29178779	29179294	516	109.741	-1.55435	0.282713	1.22867e-07
chr3	29427665	29427953	289	33.6629	-1.95405	0.479051	5.27855e-05
chr3	29430525	29431046	522	114.621	-1.23297	0.362631	0.000797066
chr3	29482396	29482773	378	34.4756	-1.52086	0.494186	0.00154894
chr3	29503731	29504401	671	210.48	-1.08945	0.267363	0.000105256
chr3	29514192	29514661	470	48.1172	1.0341	0.4003	0.00943276
chr3	29524644	29525844	1201	452.746	-1.66137	0.263341	1.37813e-09
chr3	29799050	29799439	390	21.4312	2.52081	0.731186	0.000390374
chr3	29906806	29907287	482	36.7505	1.79711	0.443588	6.23359e-05
chr3	29921744	29922064	321	60.0684	2.59454	0.556322	3.86836e-06
chr3	29922786	29923502	717	609.645	1.0973	0.222978	3.32914e-06
chr3	30112900	30113459	560	156.704	-1.18652	0.271121	2.80124e-05
chr3	30125042	30125353	312	41.8846	-1.15737	0.463696	0.00964514
chr3	30186993	30187365	373	66.5673	-1.38031	0.351477	0.000134077
chr3	30228815	30229157	343	21.4299	2.65967	1.05966	0.00342188
chr3	30250498	30250840	343	47.1588	-1.22582	0.375302	0.00127436
chr3	30250885	30251600	716	164.668	-1.40331	0.229719	5.41262e-09
chr3	30258776	30259396	621	297.949	-1.79952	0.275106	2.92703e-10
chr3	30263452	30263769	318	47.4338	-1.55298	0.548699	0.00283638
chr3	30266950	30267265	316	40.767	-1.35083	0.411315	0.00104329
chr3	30347629	30348298	670	361.598	2.43359	0.296689	2.70876e-15
chr3	30352875	30353367	493	87.1738	-2.51475	0.325265	8.82218e-14
chr3	30354087	30354921	835	234.168	-2.03909	0.267007	1.93544e-13
chr3	30370814	30371377	564	120.244	-1.45027	0.45868	0.00124858
chr3	30397021	30397304	284	18.5252	-1.88352	0.658224	0.00219323
chr3	30400463	30401282	820	127.948	-1.13638	0.288258	0.000152696
chr3	30442829	30443095	267	32.4104	1.67999	0.655865	0.00497083
chr3	30443987	30444969	983	756.664	-1.15161	0.198286	3.74925e-08
chr3	30463061	30463417	357	27.7737	-1.39416	0.47485	0.0026567
chr3	30485983	30486965	983	252.39	-1.63146	0.24707	2.28511e-10
chr3	30518080	30518919	840	367.146	-1.98493	0.507663	8.03251e-05
chr3	30523845	30524368	524	226.439	-1.08047	0.397867	0.00627609
chr3	30524387	30525069	683	614.838	-1.03143	0.302837	0.00105532
chr3	30539594	30540136	543	77.3528	2.81466	0.427517	2.02272e-10
chr3	30633714	30634168	455	67.6425	-1.41898	0.373468	0.000184796
chr3	30662672	30663246	575	320.13	1.46069	0.186887	8.28237e-14
chr3	30667215	30667705	491	79.0502	1.10005	0.434474	0.00966017
chr3	30677202	30677420	219	47.4701	-1.25275	0.513171	0.00902806
chr3	30682693	30683163	471	218.307	1.19764	0.318784	0.000283527
chr3	30703031	30703314	284	26.6407	-2.02556	0.626441	0.00077286
chr3	30704987	30705296	310	39.9206	-1.14276	0.428801	0.00654315
chr3	30706362	30706561	200	18.457	-1.56952	0.654875	0.00750071
chr3	30729384	30729951	568	124.702	-1.38574	0.371646	0.000233826
chr3	30741770	30742246	477	30.5848	-2.88152	0.547643	2.52303e-07
chr3	30752930	30753331	402	101.308	1.31816	0.31315	5.00054e-05
chr3	31041305	31041825	521	115.178	-1.97178	0.347436	3.56257e-08
chr3	31212483	31213141	659	127.098	1.14422	0.252536	1.68262e-05
chr3	31277491	31277932	442	39.089	-1.62833	0.513868	0.00107062
chr3	31382874	31383316	443	39.4572	2.91915	0.731692	4.84805e-05
chr3	31635507	31635971	465	59.5416	-1.22362	0.338806	0.000449617
chr3	31670062	31670632	571	73.018	2.73154	0.482628	3.3194e-08
chr3	31689141	31689354	214	15.0113	2.12983	0.825269	0.00386701
chr3	31704524	31705304	781	1462.79	1.12784	0.20198	1.30815e-07
chr3	31733160	31733670	511	52.5034	-1.43515	0.420016	0.000607986
chr3	31749039	31749262	224	29.079	1.74237	0.568849	0.00143224
chr3	31785748	31786159	412	61.8531	1.28242	0.487615	0.00609208
chr3	31790192	31790498	307	74.3571	-1.0667	0.321211	0.00134818
chr3	31872552	31872808	257	44.7495	1.44064	0.542273	0.00487234
chr3	32036152	32036740	589	61.7597	-2.05491	0.485674	2.38464e-05
chr3	32109081	32109810	730	771.698	-1.96757	0.296102	1.46233e-10
chr3	32145541	32145946	406	178.797	1.07395	0.408975	0.00804712
chr3	32180010	32180826	817	232.918	-1.33997	0.280043	4.30345e-06
chr3	32305510	32305819	310	26.2465	1.63905	0.631057	0.00478033
chr3	32310219	32310767	549	85.601	-1.50955	0.547686	0.00337492
chr3	32428195	32429110	916	327.796	-1.00386	0.280781	0.000654821
chr3	32438963	32439357	395	83.8035	1.0895	0.348152	0.00229123
chr3	32493810	32494581	772	419.322	2.21894	0.293141	3.01501e-13
chr3	32641252	32641709	458	70.6974	1.17575	0.401313	0.00340031
chr3	32841926	32842798	873	190.524	1.02128	0.244257	7.98231e-05
chr3	32856405	32856768	364	38.3251	1.45314	0.40004	0.000332953
chr3	32872675	32873908	1234	527.25	-1.95415	0.264021	1.04017e-12
chr3	32969045	32969435	391	42.0842	-2.24453	0.421448	2.31974e-07
chr3	33016830	33017280	451	59.5648	-1.92957	0.575158	0.000506605
chr3	33133992	33134606	615	900.787	1.27984	0.186285	6.5336e-11
chr3	33151306	33151828	523	352.161	-1.05933	0.244011	3.88551e-05
chr3	33167620	33168734	1115	641.397	-1.12219	0.26239	4.60881e-05
chr3	33173165	33173611	447	51.2494	-1.36862	0.362779	0.00021628
chr3	33178550	33179235	686	193.055	-2.26475	0.301866	4.12818e-13
chr3	33185056	33185277	222	53.7424	1.31369	0.400155	0.00108349
chr3	33250755	33251331	577	62.8965	-1.28742	0.404465	0.00141385
chr3	33375294	33375825	532	108.262	-1.06541	0.354088	0.0031362
chr3	33429306	33429678	373	50.4254	1.48733	0.520386	0.00291251
chr3	33482141	33482402	262	17.7233	-1.51916	0.637456	0.00851626
chr3	33791656	33792104	449	69.6635	2.19627	0.407067	1.57287e-07
chr3	34017089	34017702	614	118.405	-2.27734	0.391812	1.64576e-08
chr3	34056842	34057462	621	79.7017	1.63802	0.347335	4.65181e-06
chr3	34212131	34213030	900	557.181	2.22367	0.322714	2.98589e-11
chr3	34224816	34225426	611	88.0743	-1.97564	0.398782	1.24156e-06
chr3	34405132	34405716	585	164.393	-1.82751	0.282301	4.65993e-10
chr3	34710645	34711489	845	212.203	-1.49454	0.257408	2.56318e-08
chr3	36542227	36542569	343	56.1709	-1.70759	0.451066	0.000146457
chr3	36607135	36608402	1268	224.307	-1.22068	0.381111	0.00145052
chr3	36663410	36664135	726	188.53	1.37582	0.231041	1.38635e-08
chr3	36679451	36679708	258	38.7704	1.55022	0.553295	0.00311477
chr3	36701826	36702344	519	79.9896	1.01729	0.346121	0.00416548
chr3	36707395	36707986	592	399.539	1.25214	0.303485	7.12415e-05
chr3	36912322	36912877	556	136.661	1.59084	0.255198	2.38398e-09
chr3	36957553	36959242	1690	779.505	1.39852	0.197782	1.52126e-11
chr3	37055116	37055563	448	127.245	1.3879	0.387491	0.0004095
chr3	37111611	37112293	683	149.498	-1.18775	0.262094	1.52987e-05
chr3	37120364	37120679	316	15.7419	-2.11582	0.87147	0.00531264
chr3	37183975	37184394	420	105.027	-1.12235	0.291552	0.000232642
chr3	37199974	37200620	647	195.877	-1.0621	0.270733	0.000182464
chr3	37395275	37395659	385	31.1062	2.08284	0.533226	9.14949e-05
chr3	37580200	37580687	488	285.14	1.21917	0.410412	0.00286521
chr3	37691194	37692003	810	142.748	-2.21516	0.248071	8.34333e-18
chr3	37852079	37852649	571	292.267	1.1012	0.242294	1.69519e-05
chr3	37886962	37887570	609	332.752	-2.71302	0.245678	1.05121e-26
chr3	37890601	37890925	325	74.8062	-1.38337	0.333955	5.75604e-05
chr3	37928682	37929066	385	45.2586	-2.29484	0.444996	5.09596e-07
chr3	37935397	37935735	339	179.779	-1.18248	0.296227	0.000120645
chr3	37979862	37980502	641	145.572	3.75076	0.327164	1.76357e-28
chr3	38193556	38193876	321	36.1565	-2.37848	0.500301	3.12171e-06
chr3	38327496	38327897	402	109.479	2.08255	0.399117	3.74162e-07
chr3	38334585	38335285	701	548.32	-1.40803	0.262202	2.6075e-07
chr3	39013296	39013688	393	66.992	1.20465	0.335129	0.000481419
chr3	39139098	39139425	328	80.251	-1.54051	0.409032	0.000175285
chr3	39142138	39142340	203	44.5188	-1.27903	0.432569	0.00279735
chr3	39531158	39531436	279	52.3746	1.24308	0.50323	0.00913625
chr3	39639254	39639702	449	132.384	1.10155	0.282453	0.000196169
chr3	39962574	39962986	413	51.5067	-1.00477	0.377443	0.00804114
chr3	40047229	40047603	375	39.7695	1.81355	0.508963	0.00031217
chr3	40173304	40173962	659	193.229	1.32583	0.313487	4.39997e-05
chr3	40258581	40258945	365	70.6065	1.57021	0.339764	7.50758e-06
chr3	40299678	40300365	688	118.352	1.08225	0.32131	0.00111078
chr3	40623538	40623980	443	57.7719	1.1877	0.398054	0.00286565
chr3	40642847	40643243	397	90.6677	-1.06413	0.275639	0.000239623
chr3	40681724	40682030	307	30.0404	1.99426	0.640409	0.00101198
chr3	40713240	40714154	915	479.708	-1.81727	0.175498	2.02223e-23
chr3	40737396	40737759	364	113.053	-1.94463	0.30393	6.6057e-10
chr3	40744410	40744879	470	86.7562	2.20041	0.348573	1.11489e-09
chr3	40744921	40745241	321	61.0123	2.37068	0.549555	1.7386e-05
chr3	40745342	40745899	558	187.967	1.57895	0.372388	3.37402e-05
chr3	40755441	40755855	415	31.3003	1.46131	0.634723	0.00998481
chr3	40780112	40781534	1423	2704.99	-1.24351	0.166953	1.36272e-12
chr3	40839382	40839961	580	70.3859	2.55463	0.335424	2.20148e-13
chr3	40858028	40859038	1011	595.945	2.28154	0.22677	2.91107e-22
chr3	40877444	40878683	1240	1991.95	-1.03925	0.262137	0.000165393
chr3	40899155	40899877	723	186.173	1.16727	0.319793	0.000419715
chr3	40911740	40911993	254	16.0752	2.93222	1.02528	0.00163243
chr3	40912375	40912590	216	21.2298	2.63927	0.66606	6.2283e-05
chr3	40949315	40949876	562	79.7426	-1.63697	0.387216	3.47326e-05
chr3	41035378	41036497	1120	439.736	-1.30845	0.509583	0.00648891
chr3	41041452	41041858	407	72.7049	2.40849	0.525365	5.77246e-06
chr3	41053148	41053645	498	62.7805	1.29794	0.430968	0.00237472
chr3	41113970	41114572	603	108.939	-1.29019	0.279604	9.44892e-06
chr3	41158508	41160250	1743	776.97	1.08122	0.233115	1.16998e-05
chr3	41258255	41258798	544	86.6231	1.59383	0.324232	2.09577e-06
chr3	41274848	41275344	497	88.5975	2.07251	0.385957	1.77554e-07
chr3	41324900	41325177	278	28.5314	2.13386	0.667422	0.000824155
chr3	41419134	41419841	708	433.039	1.25574	0.281978	2.00655e-05
chr3	41532887	41533724	838	283.782	-1.74493	0.222927	5.86084e-14
chr3	41575529	41576601	1073	231.981	-1.65357	0.363793	8.88904e-06
chr3	41789677	41790027	351	27.0857	-2.67772	0.557247	2.22834e-06
chr3	41792798	41793251	454	86.6982	-2.24648	0.414797	1.19593e-07
chr3	41848429	41849144	716	86.8483	-1.24108	0.315263	0.000143829
chr3	42048663	42048862	200	28.1395	1.72294	0.654331	0.00404384
chr3	42071815	42072720	906	923.08	-1.16334	0.273032	4.61692e-05
chr3	42090888	42091854	967	409.79	-1.04415	0.216799	5.59153e-06
chr3	42351065	42351703	639	149.532	-3.80895	0.315387	2.0333e-31
chr3	42376172	42376817	646	234.048	-1.13774	0.21796	7.52133e-07
chr3	42476517	42477226	710	1002.74	-1.39283	0.163062	3.12937e-16
chr3	42721646	42722292	647	93.1805	-1.32757	0.409089	0.00111424
chr3	42746120	42747117	998	141.77	-1.16688	0.397855	0.00324111
chr3	42759950	42760846	897	251.191	1.21554	0.278903	3.06887e-05
chr3	42822832	42823205	374	158.884	1.97234	0.320673	3.0547e-09
chr3	42851227	42851522	296	58.9505	-1.1933	0.348603	0.000823373
chr3	42875985	42876362	378	35.9188	2.02819	0.530834	0.000127987
chr3	43035781	43036486	706	276.768	-1.8537	0.352343	3.18845e-07
chr3	43531847	43532294	448	128.874	1.28753	0.270514	5.49139e-06
chr3	43583983	43584620	638	201.014	1.17827	0.256893	1.27387e-05
chr3	43646304	43646803	500	217.76	1.14432	0.227606	1.94043e-06
chr3	43758788	43759752	965	371.064	-1.35581	0.319134	3.85934e-05
chr3	43768620	43768877	258	140.197	-1.045	0.245432	5.53531e-05
chr3	43883706	43884786	1081	130.411	-1.58159	0.328026	2.83023e-06
chr3	43886101	43886612	512	57.5274	-1.21489	0.449316	0.00538004
chr3	43923088	43923782	695	219.524	-1.02135	0.38575	0.0080883
chr3	44885583	44885925	343	48.4446	1.2698	0.36216	0.000593311
chr3	44893171	44893492	322	25.2027	2.17009	0.654856	0.000584139
chr3	44966901	44967423	523	131.639	2.03754	0.317914	6.7245e-10
chr3	45021560	45021836	277	39.8852	-1.13471	0.438408	0.00826844
chr3	45034631	45035341	711	353.952	-1.22065	0.219409	1.24888e-07
chr3	45048290	45048634	345	35.9855	1.70758	0.633253	0.00357748
chr3	45061945	45062489	545	60.097	1.32668	0.421312	0.00155077
chr3	45123120	45123480	361	242.38	1.24801	0.362861	0.000735688
chr3	45133649	45134328	680	756.807	1.33046	0.256334	7.19388e-07
chr3	45140425	45140741	317	59.0658	1.13033	0.445302	0.00929731
chr3	45154545	45155371	827	90.2481	2.06937	0.404025	6.08262e-07
chr3	45168548	45168790	243	31.2484	-1.19226	0.440114	0.00569085
chr3	45191637	45192418	782	122.014	-1.32829	0.298388	1.83829e-05
chr3	45204082	45204759	678	457.066	2.42703	0.393586	2.25901e-09
chr3	45312398	45312841	444	33.9516	1.29522	0.509168	0.00740394
chr3	45440598	45441198	601	160.698	-1.11276	0.358526	0.00229618
chr3	45448017	45448521	505	81.9506	-1.73993	0.411316	3.18598e-05
chr3	45508945	45509454	510	365.421	1.5467	0.335616	7.93358e-06
chr3	45509679	45509878	200	22.2642	1.5687	0.657821	0.0080317
chr3	45528472	45528723	252	17.465	2.34854	0.759073	0.0010314
chr3	45541961	45542232	272	45.4753	-1.43117	0.465454	0.00174659
chr3	45545447	45545996	550	775.738	1.23438	0.391681	0.00172648
chr3	45551387	45552061	675	3102.55	1.52677	0.267373	4.43646e-08
chr3	45582928	45584089	1162	425.353	-1.16477	0.457276	0.00813682
chr3	45605010	45605413	404	184.944	-1.51062	0.253427	1.09736e-08
chr3	45605423	45605642	220	44.0704	-1.29225	0.379479	0.000778083
chr3	45608822	45609156	335	201.832	1.73002	0.372651	5.98347e-06
chr3	45610157	45610496	340	176.577	1.00877	0.347205	0.00456355
chr3	45671029	45671425	397	255.639	-2.23648	0.274272	3.489e-15
chr3	45807736	45808372	637	109.146	-2.23369	0.367649	3.73553e-09
chr3	45816602	45816901	300	69.9396	-1.58796	0.437027	0.000285758
chr3	45820033	45820461	429	128.028	1.97613	0.353882	6.6311e-08
chr3	45826303	45826884	582	133.593	1.606	0.276991	2.51331e-08
chr3	45889277	45889768	492	56.009	-2.86171	0.549027	2.35258e-07
chr3	45895292	45895696	405	56.9332	1.17997	0.375446	0.00194467
chr3	45917182	45917524	343	79.1728	-1.98873	0.347218	2.95877e-08
chr3	45987463	45987720	258	89.8802	-1.06709	0.311718	0.000981463
chr3	46017542	46018214	673	307.005	2.43452	0.403983	4.93678e-09
chr3	46038126	46038463	338	27.2074	-1.45743	0.51801	0.00342691
chr3	46038556	46038836	281	24.1815	-2.89734	0.798655	0.000142645
chr3	46312942	46313387	446	73.8314	1.2782	0.313203	8.17777e-05
chr3	46406472	46406844	373	200.264	2.57813	0.434988	8.23056e-09
chr3	46463108	46464077	970	122.583	-1.20509	0.26778	1.68615e-05
chr3	46503116	46503908	793	96.7819	-1.05231	0.32796	0.00181512
chr3	46659936	46660301	366	47.4097	-1.5818	0.400129	9.34692e-05
chr3	46690780	46691136	357	231.987	-1.01619	0.214961	8.47035e-06
chr3	46868254	46868701	448	323.344	-1.24814	0.228078	1.92777e-07
chr3	46873987	46874845	859	326.347	-1.6762	0.238249	1.44111e-11
chr3	46913584	46914073	490	578.97	-1.22119	0.18763	6.4165e-10
chr3	46919348	46919759	412	29.1951	-2.26158	0.535987	2.80678e-05
chr3	46930840	46931474	635	581.337	-1.06464	0.178865	1.97815e-08
chr3	46934508	46934987	480	155.452	1.42455	0.402331	0.000447976
chr3	46970373	46971262	890	921.462	-1.98089	0.321408	2.56067e-09
chr3	46987684	46988250	567	93.563	-1.0896	0.308407	0.000649771
chr3	47000400	47000775	376	64.6656	1.54741	0.363137	3.25162e-05
chr3	47496913	47497379	467	48.7916	-1.66305	0.547262	0.001441
chr3	47716751	47716968	218	21.0719	-2.41522	0.739127	0.000674926
chr3	47760150	47760658	509	90.5604	-1.01429	0.356865	0.00509052
chr3	47765827	47766409	583	68.3064	-1.29738	0.321045	9.36992e-05
chr3	47890770	47891585	816	126	-1.31298	0.255925	9.80076e-07
chr3	48423255	48423892	638	1508.8	1.995	0.179086	6.5576e-27
chr3	48456846	48457793	948	820.973	1.0201	0.253409	0.000141325
chr3	48492249	48493157	909	442.837	-1.17734	0.319054	0.000347227
chr3	48566116	48566486	371	229.052	1.15062	0.269698	4.80795e-05
chr3	48594845	48596194	1350	1057.66	1.51855	0.305378	1.67361e-06
chr3	48620184	48620528	345	130.998	-1.18542	0.298247	0.000131946
chr3	48715297	48715578	282	89.2047	-1.59122	0.364004	1.82759e-05
chr3	48896926	48897430	505	168.394	-2.53686	0.459786	6.04408e-08
chr3	48932356	48932788	433	33.6148	-1.4689	0.582208	0.00634387
chr3	49296794	49297121	328	35.6756	1.2324	0.497956	0.00895746
chr3	49420892	49421755	864	1097.19	1.58922	0.210671	5.29017e-13
chr3	49461885	49462197	313	31.8074	1.75364	0.515387	0.000531401
chr3	49476551	49477004	454	155.129	1.49643	0.338373	1.77262e-05
chr3	49611635	49612284	650	536.753	-1.26569	0.2103	1.04308e-08
chr3	49630728	49631244	517	186.916	-2.0921	0.273504	1.68445e-13
chr3	49647734	49648118	385	57.1271	-1.15911	0.362889	0.0017163
chr3	49760503	49760897	395	31.5993	-1.1994	0.46002	0.00710479
chr3	49805315	49805821	507	623.536	-1.71291	0.197193	7.01065e-17
chr3	49912932	49913375	444	84.1123	-1.13287	0.323258	0.000662138
chr3	50127330	50127837	508	56.3645	-1.35395	0.517057	0.00543414
chr3	50138297	50138953	657	105.005	-1.33549	0.381714	0.000529292
chr3	50165295	50166426	1132	682.642	-1.7987	0.226411	2.23139e-14
chr3	50204143	50204421	279	98.9437	1.0532	0.326858	0.00183603
chr3	50243214	50243648	435	507.996	1.29712	0.227551	5.68897e-08
chr3	50309547	50309923	377	37.3145	-2.34363	0.516969	6.91205e-06
chr3	50334701	50335033	333	186.661	3.09717	0.315842	2.44993e-21
chr3	50352901	50353247	347	129.788	2.99682	0.368372	4.08617e-15
chr3	50444230	50444557	328	42.6061	-1.79523	0.440968	5.73627e-05
chr3	50473130	50473473	344	67.3108	-2.06407	0.327603	1.25155e-09
chr3	50473549	50474157	609	255.367	-1.16441	0.234163	2.27969e-06
chr3	50581986	50582491	506	46.4702	-1.12889	0.381091	0.00327292
chr3	50594123	50594507	385	106.834	-1.21194	0.311736	0.000169571
chr3	50604894	50605542	649	587.355	-1.72451	0.213785	8.05052e-15
chr3	50627264	50627999	736	1130.28	1.27435	0.259873	2.88331e-06
chr3	51396290	51396544	255	47.1976	-2.0854	0.411264	8.22087e-07
chr3	51681420	51681914	495	293.788	-1.15531	0.285792	0.000112738
chr3	51690310	51690895	586	85.2879	-1.96801	0.392591	8.89809e-07
chr3	52045662	52045882	221	108.445	1.32565	0.416783	0.00145877
chr3	52083941	52084337	397	61.7082	-1.83854	0.345908	2.63099e-07
chr3	52088387	52088868	482	303.889	1.09506	0.333036	0.00140295
chr3	52091590	52091914	325	320.197	1.23332	0.355615	0.000683364
chr3	52095785	52096485	701	1540.85	2.13276	0.227564	1.82261e-19
chr3	52174940	52175425	486	83.4124	1.15582	0.377754	0.00251623
chr3	52195779	52196443	665	556.978	1.68571	0.203258	1.80259e-15
chr3	52204721	52205076	356	46.25	2.32344	0.603961	9.53784e-05
chr3	52244058	52244392	335	123.416	1.74493	0.474841	0.000222129
chr3	52310792	52311418	627	104.176	2.12119	0.352717	5.53658e-09
chr3	52449964	52450343	380	69.4782	-2.04289	0.410713	1.08283e-06
chr3	52469089	52469466	378	70.7759	-2.60599	0.563648	4.12112e-06
chr3	52484612	52485042	431	74.509	-1.58497	0.360463	1.74989e-05
chr3	52490866	52491351	486	525.135	-1.00651	0.249272	0.000136006
chr3	52561649	52562048	400	27.319	-1.34055	0.560876	0.00984864
chr3	52893681	52894117	437	327.018	-2.01846	0.251606	1.07928e-14
chr3	53089512	53089983	472	111.621	-1.10034	0.315632	0.000757911
chr3	53104745	53105384	640	238.681	-1.98725	0.509017	8.12093e-05
chr3	53140767	53141211	445	166.416	1.24215	0.481586	0.00720032
chr3	53170262	53170471	210	128.526	1.17405	0.295567	0.000136964
chr3	53193552	53195018	1467	1056.82	-1.14679	0.155575	3.13531e-12
chr3	53242707	53243043	337	74.1199	1.80625	0.405677	1.33187e-05
chr3	53264638	53265088	451	84.4637	-1.70278	0.301305	5.59816e-08
chr3	53524590	53525177	588	61.6647	-1.02593	0.338074	0.00320083
chr3	53525723	53526151	429	63.869	-1.0607	0.332772	0.00200073
chr3	53544426	53544696	271	14.8254	2.3749	0.824371	0.00197355
chr3	53550036	53550804	769	321.279	-1.7505	0.203507	1.5001e-16
chr3	53661054	53661610	557	37.2652	-1.84089	0.598738	0.00125464
chr3	53719828	53720148	321	40.8637	-1.12063	0.443052	0.00950479
chr3	53885268	53885653	386	321.437	4.67503	0.315738	1.12904e-46
chr3	53885674	53885943	270	83.0968	5.23964	0.5843	5.23825e-18
chr3	54026602	54026954	353	23.3824	-1.76733	0.646877	0.00327623
chr3	54121544	54122958	1415	608.004	1.03057	0.343701	0.00345208
chr3	54354032	54354327	296	84.4088	-1.25557	0.501951	0.0078782
chr3	54994162	54994587	426	44.3332	-1.39294	0.385314	0.000358503
chr3	55157373	55157603	231	100.657	3.71247	0.474255	3.61122e-14
chr3	55169487	55170058	572	49.8894	1.25886	0.464054	0.00529013
chr3	55185451	55185687	237	23.1621	2.52899	0.698203	0.000214332
chr3	55267218	55267561	344	44.86	1.41535	0.397419	0.000425633
chr3	55329926	55330262	337	165.705	1.09392	0.275406	0.000155154
chr3	55357699	55358361	663	58.2668	-2.80145	0.592232	2.67362e-06
chr3	55524862	55525231	370	88.4868	1.96316	0.341095	2.77194e-08
chr3	55607855	55608271	417	34.3013	3.24524	0.651484	8.34758e-07
chr3	55622728	55623096	369	38.3131	1.77856	0.500316	0.000331547
chr3	55624311	55624740	430	98.0673	2.47201	0.482387	5.10089e-07
chr3	55873730	55874260	531	68.1145	1.3134	0.346333	0.000217586
chr3	55889447	55889880	434	54.4014	-1.52075	0.52336	0.00236244
chr3	56193338	56193933	596	92.866	3.54338	0.440944	8.56797e-15
chr3	56291480	56291679	200	16.8926	1.917	0.811978	0.00621884
chr3	56291997	56292346	350	36.0371	2.21387	0.554023	6.14028e-05
chr3	56691442	56691851	410	95.021	1.51641	0.290421	5.30253e-07
chr3	56792238	56792550	313	49.5416	1.31058	0.447965	0.00291754
chr3	56795917	56796536	620	132.479	1.03231	0.333443	0.00264379
chr3	56813024	56814058	1035	246.854	-1.27627	0.362686	0.000529368
chr3	56926470	56927115	646	196.163	2.4712	0.336994	1.46359e-12
chr3	56974361	56974884	524	307.526	-1.07637	0.222111	4.80252e-06
chr3	56997619	56998621	1003	216.012	-1.11688	0.35398	0.00193241
chr3	57046406	57046753	348	31.6105	1.56062	0.637804	0.00675325
chr3	57184588	57185075	488	174.461	-1.39074	0.308375	1.29504e-05
chr3	57805383	57806098	716	585	1.41671	0.21324	2.34588e-10
chr3	57917456	57917903	448	73.0779	-1.42622	0.344283	5.52566e-05
chr3	57933720	57934131	412	30.7531	-1.67276	0.591022	0.00262426
chr3	57942743	57943569	827	534.286	-1.79738	0.18994	9.47865e-20
chr3	58041591	58042277	687	179.83	-1.73065	0.280229	2.89268e-09
chr3	58065611	58066167	557	135.088	-1.95801	0.309126	9.85005e-10
chr3	58071598	58072596	999	748.075	-1.14718	0.311077	0.000365958
chr3	58077492	58078230	739	112.194	1.15442	0.328276	0.000653561
chr3	58088415	58088841	427	59.9854	-2.03522	0.441768	5.94941e-06
chr3	58101384	58102440	1057	1014.85	-1.47709	0.287867	7.83927e-07
chr3	58143563	58144116	554	210.005	2.45442	0.322029	1.81935e-13
chr3	58165070	58165869	800	666.799	-1.92477	0.254719	3.58052e-13
chr3	58189019	58189530	512	36.4949	-1.77457	0.494454	0.000291511
chr3	58210848	58211705	858	190.726	-1.03181	0.260444	0.000169941
chr3	58251520	58252206	687	177.863	-1.19202	0.290626	7.94512e-05
chr3	58260215	58261204	990	528.431	1.06125	0.320289	0.0013808
chr3	58272804	58273195	392	78.2972	-1.11046	0.291703	0.000270655
chr3	58274004	58274540	537	183.912	-1.3279	0.427722	0.00173174
chr3	58386950	58387371	422	256.37	-1.94685	0.256409	3.1145e-13
chr3	58404302	58404819	518	141.908	1.46934	0.382652	0.000157442
chr3	58424781	58425146	366	41.8771	-1.93646	0.434887	1.28289e-05
chr3	58591669	58592108	440	46.3944	2.68169	0.54265	1.18532e-06
chr3	58962809	58963197	389	40.0217	1.48585	0.489395	0.00183902
chr3	58998337	58998878	542	182.364	2.0719	0.26375	4.31737e-14
chr3	59284846	59285136	291	47.2489	2.74468	0.508417	1.3849e-07
chr3	59286497	59287250	754	428.453	1.4022	0.275883	1.09968e-06
chr3	59326347	59326551	205	25.9714	1.97275	0.579071	0.000469509
chr3	59327619	59327818	200	16.3872	1.9965	0.703572	0.00241161
chr3	59332670	59333341	672	80.988	2.87979	0.524637	6.9525e-08
chr3	59334856	59335094	239	19.147	1.82707	0.689598	0.00379268
chr3	59346203	59346404	202	19.1953	1.79654	0.643409	0.0027818
chr3	59559660	59560184	525	285.085	2.02785	0.33765	6.62847e-09
chr3	59563106	59563449	344	49.8869	1.5397	0.448988	0.00057758
chr3	59641418	59641991	574	250.433	-1.2664	0.295834	3.72294e-05
chr3	60096392	60096983	592	130.904	-1.14047	0.268914	5.12292e-05
chr3	60163904	60164213	310	20.6255	-2.52233	0.639524	6.78422e-05
chr3	60841516	60841824	309	53.1335	-1.5694	0.403603	0.000116575
chr3	61239857	61240447	591	236.475	-2.38863	0.259121	5.18468e-19
chr3	61283871	61284409	539	41.5095	-2.04325	0.528351	9.63217e-05
chr3	61367869	61368348	480	36.4659	-1.65507	0.508879	0.00093497
chr3	61451723	61452268	546	82.7421	1.00601	0.357017	0.00581321
chr3	61580711	61581507	797	148.332	-1.71874	0.302362	3.94142e-08
chr3	61589723	61590282	560	280.126	2.12239	0.442281	2.41897e-06
chr3	61601816	61602225	410	87.3682	1.52115	0.476633	0.00115955
chr3	61707898	61708748	851	733.767	1.30978	0.311839	5.07099e-05
chr3	61821667	61823133	1467	446.458	-1.02437	0.208648	3.84405e-06
chr3	61846363	61846784	422	94.6601	-1.16803	0.310382	0.000281492
chr3	61865002	61865259	258	21.6223	-2.14074	0.640461	0.000541475
chr3	61875116	61875431	316	35.9657	-1.80944	0.538535	0.000561436
chr3	61924072	61924409	338	65.5926	-1.65716	0.403701	5.27019e-05
chr3	62134071	62134622	552	108.577	-1.10272	0.288993	0.000251939
chr3	62159600	62160403	804	325.635	-1.02395	0.208577	3.79314e-06
chr3	62164193	62164595	403	42.7425	1.6361	0.589775	0.00312153
chr3	62575578	62576260	683	75.3704	1.98402	0.427997	5.42361e-06
chr3	63809544	63810131	588	316.589	-1.3685	0.321689	3.66398e-05
chr3	63862315	63862582	268	36.272	1.33713	0.49624	0.0050501
chr3	63934016	63934751	736	326.271	1.19409	0.289812	7.70162e-05
chr3	64122346	64123128	783	108.108	-1.5391	0.336496	8.51048e-06
chr3	64162591	64162901	311	52.4489	-1.64236	0.400637	5.69532e-05
chr3	64166740	64167275	536	190.86	-1.40805	0.353354	9.48402e-05
chr3	64191081	64191547	467	496.545	1.05231	0.244911	4.85287e-05
chr3	64198664	64199230	567	94.1671	-1.04493	0.376663	0.00591224
chr3	64257060	64257854	795	737.735	1.61118	0.302417	2.87571e-07
chr3	64285559	64286118	560	91.8886	-2.93782	0.366221	1.19985e-14
chr3	64290925	64291195	271	63.4358	1.05547	0.406811	0.00893272
chr3	64351564	64352137	574	268.005	1.24904	0.219816	6.82635e-08
chr3	64467255	64467780	526	68.342	-1.21323	0.465209	0.00665624
chr3	64539250	64540060	811	248.062	-1.03396	0.255658	0.000123832
chr3	64548121	64548777	657	111.447	-1.93482	0.349413	7.84287e-08
chr3	64578760	64579020	261	17.2727	1.87515	0.669186	0.00268281
chr3	64581767	64582033	267	21.9493	3.41817	0.665072	5.91211e-07
chr3	64584246	64584704	459	48.3038	2.1659	0.551923	8.03932e-05
chr3	64691035	64691417	383	225.408	2.48791	0.261886	5.20558e-20
chr3	64715121	64715890	770	425.717	1.38496	0.186457	1.39863e-12
chr3	64728333	64728923	591	95.8121	1.90551	0.486922	8.84708e-05
chr3	64735670	64735971	302	32.7629	1.56838	0.49541	0.00119282
chr3	64765830	64766434	605	123.955	2.10413	0.32714	5.25359e-10
chr3	64805044	64806047	1004	1882.13	1.38197	0.199896	4.36298e-11
chr3	64815153	64815627	475	44.7352	1.57762	0.555172	0.0027331
chr3	64880908	64881270	363	44.7503	-1.96288	0.452742	1.7206e-05
chr3	64896549	64897007	459	133.621	-1.45053	0.322552	1.25984e-05
chr3	64901532	64901989	458	76.1208	-1.13849	0.302652	0.000293885
chr3	64911048	64911502	455	101.942	2.66208	0.467439	2.72976e-08
chr3	64939827	64940583	757	119.429	-1.18572	0.35006	0.000890994
chr3	64972838	64973120	283	63.665	2.10275	0.530857	6.83556e-05
chr3	64977044	64978171	1128	606.088	3.39026	0.40563	6.24695e-16
chr3	64988104	64988763	660	482.157	1.15085	0.232862	2.82501e-06
chr3	64998388	64998692	305	25.8206	1.88746	0.577593	0.000737571
chr3	65131883	65132254	372	56.7516	-1.00811	0.340083	0.0038507
chr3	65483159	65483898	740	223.742	-1.05221	0.217019	4.7395e-06
chr3	65486191	65486612	422	125.534	-1.26785	0.413055	0.00204728
chr3	65497280	65497581	302	23.6883	2.75443	0.595078	5.60489e-06
chr3	65600830	65601258	429	82.7956	-1.12984	0.292977	0.000214531
chr3	65632492	65632932	441	37.9576	-1.82607	0.555411	0.000680497
chr3	65642847	65643482	636	79.2329	-1.74452	0.313643	8.67158e-08
chr3	65659068	65659718	651	65.4704	-1.31724	0.327111	9.71827e-05
chr3	65665567	65666252	686	102.373	2.13609	0.395146	1.51494e-07
chr3	65729420	65730133	714	526.999	-1.61377	0.224464	5.40608e-12
chr3	65758944	65759253	310	38.1516	1.30665	0.401873	0.00122517
chr3	65856993	65857290	298	62.1961	-1.05681	0.381935	0.00612868
chr3	65953912	65954691	780	386.331	-1.33106	0.258638	8.30801e-07
chr3	65974685	65975297	613	124.464	-2.01144	0.359303	5.11019e-08
chr3	66076796	66077477	682	133.737	-1.84393	0.289924	9.191e-10
chr3	66133118	66133402	285	28.1571	1.44159	0.481733	0.002202
chr3	66362419	66363148	730	200.964	-1.67664	0.281859	1.02104e-08
chr3	66381615	66382092	478	57.5775	-1.21593	0.426159	0.00373276
chr3	66393311	66394044	734	118.373	-1.27648	0.411252	0.00185332
chr3	66394700	66395246	547	122.721	-1.63315	0.315638	5.54855e-07
chr3	66398184	66398595	412	116.022	1.69539	0.387093	1.8325e-05
chr3	66413127	66413877	751	482.41	2.70783	0.351177	9.43932e-14
chr3	66425025	66425454	430	245.418	-2.46489	0.252874	5.78113e-21
chr3	66433219	66433656	438	322.607	-1.83905	0.209882	3.64304e-17
chr3	66460503	66460902	400	180.055	-3.09414	0.259482	1.10369e-30
chr3	66472265	66472622	358	131.491	1.20881	0.342136	0.00058124
chr3	66472736	66472947	212	83.6126	2.00501	0.351037	3.49049e-08
chr3	66490060	66490692	633	321.391	-1.05663	0.274674	0.000241825
chr3	66561402	66561803	402	93.6252	1.72079	0.428005	6.98365e-05
chr3	66593949	66594365	417	135.442	1.75192	0.322002	1.53002e-07
chr3	66629332	66630386	1055	471.246	2.69181	0.287762	1.74626e-19
chr3	66691944	66692599	656	69.1113	-1.27918	0.46621	0.00460933
chr3	66751758	66752200	443	47.9171	2.37999	0.653004	0.000183844
chr3	66762377	66762838	462	55.8394	1.69889	0.480423	0.000357697
chr3	66804011	66804672	662	318.434	-2.0478	0.218985	2.09747e-19
chr3	67018378	67018759	382	52.1322	-1.54595	0.38197	7.17483e-05
chr3	67044046	67044941	896	259.593	-1.08287	0.276368	0.000185127
chr3	67897081	67897826	746	112.03	-1.32048	0.508615	0.00594227
chr3	67915932	67916691	760	226.012	-1.68937	0.236795	7.2512e-12
chr3	67993475	67993732	258	31.5754	2.15308	0.540195	6.13038e-05
chr3	68032152	68032842	691	324.95	-1.02278	0.295078	0.000887539
chr3	68937047	68937718	672	118.339	-1.26235	0.411964	0.00201658
chr3	69100305	69101179	875	142.327	1.1988	0.328192	0.00040332
chr3	69143081	69143393	313	32.5552	-1.55621	0.493793	0.00123683
chr3	69276899	69277331	433	43.7946	1.55134	0.424061	0.000277313
chr3	69305061	69305331	271	136.722	1.03391	0.307435	0.0012381
chr3	69341926	69342366	441	51.0637	-1.39378	0.367166	0.000207785
chr3	69358849	69359764	916	303.412	-1.99869	0.268488	7.35525e-13
chr3	69371859	69372160	302	141.237	1.16024	0.394345	0.00332458
chr3	69408955	69409340	386	97.2125	-1.59638	0.412504	0.000124775
chr3	69581574	69581931	358	34.1389	-1.2871	0.496046	0.00661802
chr3	69594258	69594589	332	34.1657	1.732	0.517793	0.000658312
chr3	69750950	69751636	687	98.8781	-1.79228	0.490153	0.000235379
chr3	70360911	70361357	447	161.272	2.18569	0.332105	2.23363e-10
chr3	70381433	70381871	439	162.261	1.52075	0.276664	1.31715e-07
chr3	70471481	70471873	393	52.6695	-2.0139	0.402759	1.02308e-06
chr3	70518223	70519024	802	227.409	-1.19989	0.285884	5.74391e-05
chr3	70775208	70775510	303	34.3049	-1.34206	0.517807	0.00621126
chr3	70821538	70822019	482	130.531	1.64175	0.480929	0.000552341
chr3	70973479	70973887	409	66.501	1.54004	0.431218	0.000376349
chr3	71020444	71020842	399	48.7096	-1.44837	0.367511	0.000117883
chr3	71083741	71084477	737	85.5089	1.87702	0.513866	0.000220159
chr3	71107901	71108744	844	396.17	-1.01948	0.20172	1.97149e-06
chr3	71173546	71174144	599	348.439	1.4272	0.341494	4.7938e-05
chr3	71179842	71181119	1278	328.883	-1.6388	0.195244	8.22146e-16
chr3	71189470	71189903	434	40.6384	1.30801	0.455151	0.00335861
chr3	71201884	71202404	521	105.174	-1.34761	0.324343	5.74819e-05
chr3	71258490	71258827	338	57.1348	-1.46922	0.354562	5.1969e-05
chr3	71326478	71326807	330	38.1539	-1.97503	0.445744	1.3427e-05
chr3	71346128	71346545	418	92.7249	-1.07921	0.344653	0.00216619
chr3	71522038	71522673	636	100.868	-1.00402	0.337389	0.00388296
chr3	71587467	71587858	392	170.021	-1.36089	0.273908	1.89653e-06
chr3	71616076	71616557	482	85.8223	3.77886	0.425295	1.35945e-17
chr3	71653392	71653776	385	105.292	-1.36135	0.289778	6.2157e-06
chr3	71891599	71891798	200	39.2509	1.48145	0.450683	0.000925645
chr3	72004903	72005413	511	123.044	2.07894	0.402001	4.61185e-07
chr3	72008226	72009018	793	298.857	1.36543	0.354831	0.00017175
chr3	72019166	72019702	537	65.5554	-1.83062	0.389474	4.50504e-06
chr3	72041534	72041993	460	191.525	-1.1451	0.240158	5.83207e-06
chr3	72044314	72044780	467	187.138	-1.43145	0.335517	3.40516e-05
chr3	72047384	72047842	459	326.524	-1.13531	0.270624	6.18489e-05
chr3	72048324	72049223	900	703.397	-1.2419	0.244723	1.3189e-06
chr3	72058193	72059053	861	350.714	-1.51252	0.247766	4.97789e-09
chr3	72080049	72080814	766	196.313	2.61912	0.387346	6.24858e-11
chr3	72129146	72130053	908	164.272	-1.7137	0.284514	6.48225e-09
chr3	72143186	72143679	494	153.473	1.07116	0.327823	0.00155465
chr3	72223139	72223640	502	53.11	-1.55696	0.435713	0.000345947
chr3	72229946	72230609	664	305.219	-1.9552	0.38721	7.88797e-07
chr3	72230868	72231311	444	118.253	-1.47675	0.252598	2.22015e-08
chr3	72244908	72245874	967	899.238	-2.65414	0.214379	4.32683e-33
chr3	72246617	72247092	476	101.007	-1.11275	0.31971	0.000761534
chr3	72260037	72260861	825	1007.58	1.45436	0.279864	6.17125e-07
chr3	72273709	72273947	239	33.882	-2.02498	0.583754	0.0003344
chr3	72298109	72299074	966	200.883	-1.69739	0.258145	2.68095e-10
chr3	72312327	72312888	562	459.224	1.61817	0.351484	7.62481e-06
chr3	72338525	72339896	1372	1088.86	1.02863	0.220899	1.16948e-05
chr3	72497565	72497807	243	21.1853	1.42758	0.560283	0.00655127
chr3	72571783	72572198	416	39.7256	-1.99928	0.448606	1.25036e-05
chr3	72625536	72625931	396	40.5726	2.7011	0.512668	2.81704e-07
chr3	72818575	72819353	779	526.276	1.32707	0.245175	2.4622e-07
chr3	72836829	72837352	524	181.16	-1.10717	0.403867	0.00565851
chr3	72886756	72887199	444	301.746	1.10423	0.210639	7.42689e-07
chr3	72909745	72909974	230	67.7888	-1.12735	0.360499	0.00213432
chr3	72977123	72977438	316	28.359	1.86078	0.533387	0.000403318
chr3	73066214	73066828	615	75.1491	2.29352	0.425117	1.3408e-07
chr3	73228281	73228844	564	657.076	1.34776	0.307772	2.43506e-05
chr3	73503167	73503547	381	78.5382	1.8338	0.36062	8.319e-07
chr3	73520843	73521684	842	348.644	-1.30334	0.241475	2.61058e-07
chr3	73529701	73530500	800	140.843	1.09816	0.272001	0.000119611
chr3	73563882	73564404	523	220.351	-1.11182	0.242868	1.38922e-05
chr3	73576840	73577595	756	392.49	3.10785	0.324393	2.01792e-20
chr3	73661318	73661580	263	28.7912	1.51688	0.656947	0.00974691
chr3	73685353	73685552	200	19.7106	1.51869	0.572788	0.0047485
chr3	73712814	73713192	379	104.033	2.12004	0.437876	2.18072e-06
chr3	73716473	73716767	295	114.639	2.96453	0.346096	1.46068e-16
chr3	73719325	73720393	1069	979.31	1.73508	0.197548	3.50689e-17
chr3	73765983	73767584	1602	964.284	1.81659	0.241403	5.05667e-13
chr3	73808718	73809597	880	550.159	3.00486	0.423384	6.41949e-12
chr3	73817368	73817707	340	13.6268	2.49721	0.800219	0.00101896
chr3	73854346	73854868	523	60.3467	2.65262	0.419414	9.19965e-10
chr3	73866827	73867261	435	57.5594	1.86684	0.478518	9.71004e-05
chr3	75394400	75395221	822	159.542	1.43983	0.346558	5.13089e-05
chr3	76045106	76046166	1061	203.216	-1.00901	0.231881	4.10152e-05
chr3	76198898	76200019	1122	379.195	-1.2729	0.280571	1.33622e-05
chr3	76505201	76505939	739	206.183	-1.23182	0.317847	0.000178489
chr3	76582862	76583368	507	83.7366	-1.20863	0.312219	0.000192823
chr3	77039196	77040526	1331	884.245	1.03702	0.197041	7.41728e-07
chr3	77070794	77071183	390	31.4559	1.29474	0.518566	0.00829021
chr3	77083049	77083688	640	161.599	2.68692	0.288234	2.72585e-19
chr3	77298383	77298770	388	41.4935	2.02359	0.66381	0.00119596
chr3	77448310	77448955	646	92.3237	-1.1708	0.296506	0.000143895
chr3	77468021	77468903	883	296.514	-1.17428	0.206486	6.95824e-08
chr3	77725253	77725457	205	33.9033	1.93811	0.529155	0.000210438
chr3	77726375	77726961	587	287.178	1.32411	0.247385	3.30855e-07
chr3	77727194	77727541	348	69.1362	1.3443	0.451073	0.00239597
chr3	77728238	77729015	778	218.351	1.35628	0.287679	5.98112e-06
chr3	77868754	77869050	297	63.5887	1.38569	0.375536	0.000279161
chr3	77871415	77871829	415	145.939	2.47906	0.259906	3.80805e-20
chr3	78086194	78086468	275	24.9308	1.27379	0.49181	0.00689787
chr3	78096900	78097239	340	69.9885	2.6478	0.601231	1.02929e-05
chr3	78202472	78203074	603	416.022	3.31258	0.224632	1.90352e-46
chr3	78204898	78205593	696	771.999	2.03619	0.284192	5.29355e-12
chr3	78258482	78259217	736	158.943	2.21359	0.325184	5.33949e-11
chr3	78296272	78296652	381	38.5123	2.84476	0.472498	5.63949e-09
chr3	78604151	78604770	620	87.0989	2.5279	0.432152	1.38343e-08
chr3	78632939	78634105	1167	957.445	3.302	0.27265	9.78447e-32
chr3	78642305	78642861	557	129.712	1.04793	0.268604	0.000209001
chr3	78644755	78645460	706	217.519	1.98538	0.252777	4.26564e-14
chr3	78645563	78646114	552	214.62	1.11033	0.28191	0.000169451
chr3	78848908	78849288	381	54.8168	2.02934	0.4222	2.44025e-06
chr3	78875475	78875793	319	26.6778	-1.72821	0.53123	0.000802235
chr3	78918354	78919554	1201	607.775	1.76247	0.251767	1.88672e-11
chr3	78972636	78973237	602	124.177	1.44402	0.277792	6.2696e-07
chr3	78974145	78974693	549	127.953	1.28571	0.334125	0.00018656
chr3	79040790	79041125	336	56.9354	1.43338	0.467089	0.00178191
chr3	79247391	79248144	754	159.636	2.27242	0.40468	4.52015e-08
chr3	79258487	79258932	446	61.6341	2.51298	0.482857	3.13688e-07
chr3	79263469	79263718	250	30.4399	1.28621	0.515662	0.00817867
chr3	79367183	79367384	202	22.3423	2.52393	0.620775	4.92648e-05
chr3	80232771	80233099	329	48.6561	1.23975	0.484049	0.00731988
chr3	81443178	81444434	1257	709.376	1.3897	0.329906	4.39915e-05
chr3	81491904	81492901	998	277.72	1.31446	0.403499	0.00114671
chr3	81545506	81546033	528	256.068	1.56149	0.355903	1.9518e-05
chr3	81876773	81877456	684	182.907	-1.23941	0.234708	5.23362e-07
chr3	82053054	82053637	584	108.941	1.58036	0.417713	0.000174324
chr3	82157866	82158348	483	34.9536	1.55747	0.563639	0.00353486
chr3	87436005	87436596	592	51.1139	-1.62079	0.417499	0.000119292
chr3	88038560	88038966	407	78.0491	1.71994	0.39467	2.03742e-05
chr3	88298271	88298654	384	52.1443	-1.76693	0.392635	1.0352e-05
chr3	88369374	88370206	833	196.046	-1.31571	0.447706	0.0027181
chr3	88727279	88727850	572	56.9814	-1.87982	0.460823	4.94611e-05
chr3	88742013	88742898	886	168.229	-1.67518	0.362339	6.30417e-06
chr3	88744770	88745604	835	182.363	-1.98105	0.390867	7.46615e-07
chr3	88758693	88759184	492	49.6355	-2.10942	0.407628	5.30981e-07
chr3	89095612	89096015	404	93.7775	1.30319	0.314547	6.45e-05
chr3	89306556	89306911	356	61.3326	-1.21244	0.447922	0.00553058
chr3	89521237	89521889	653	139.993	1.51732	0.295449	7.98598e-07
chr3	89766498	89766865	368	28.8274	-2.05185	0.702971	0.00154404
chr3	90035702	90036017	316	28.4981	1.7953	0.506246	0.000353732
chr3	90128449	90128892	444	74.0987	2.41239	0.391613	2.4195e-09
chr3	90241495	90242160	666	270.632	1.53788	0.242512	1.32975e-09
chr3	93961639	93962048	410	43.8105	-1.44732	0.505517	0.00283154
chr3	94158362	94158934	573	124.644	-1.58063	0.398444	8.82444e-05
chr3	94360883	94361500	618	307.684	-1.43152	0.28174	1.06372e-06
chr3	94397748	94398446	699	566.426	-1.27217	0.254195	1.79422e-06
chr3	94402072	94402511	440	128.24	-2.32744	0.416464	5.59587e-08
chr3	94524279	94524881	603	50.1573	-1.12841	0.376678	0.00300579
chr3	95459807	95460108	302	31.9204	-1.27741	0.513845	0.00805483
chr3	95705843	95706311	469	69.1008	1.0653	0.400315	0.00760346
chr3	97464123	97464628	506	44.0795	-1.85179	0.479381	0.000110368
chr3	97901370	97902363	994	190.612	1.42407	0.223371	1.20745e-09
chr3	98513063	98513679	617	305.301	1.14191	0.302632	0.000287524
chr3	98538542	98538833	292	45.4181	1.41217	0.402485	0.000516307
chr3	98563632	98563898	267	20.9261	1.67852	0.591327	0.00279731
chr3	98690710	98691283	574	320.182	1.61789	0.398842	6.4968e-05
chr3	98750509	98751098	590	173.702	-1.26975	0.322319	0.000131796
chr3	98786629	98786833	205	43.8893	1.47248	0.466831	0.00133841
chr3	98892020	98892869	850	612.084	2.10449	0.354324	9.05394e-09
chr3	99108461	99108928	468	67.3849	1.29869	0.33398	0.000160869
chr3	99418781	99419519	739	205.248	-1.13914	0.258021	2.62752e-05
chr3	99429553	99429949	397	57.1705	-1.48853	0.398758	0.000222473
chr3	99471891	99472266	376	43.2451	-1.25041	0.416839	0.00261905
chr3	99505887	99506642	756	202.873	1.80686	0.384538	4.44537e-06
chr3	99658948	99659468	521	136.431	1.82192	0.346751	3.66224e-07
chr3	99877988	99878380	393	350.213	1.17036	0.264049	2.43851e-05
chr3	99911354	99911627	274	20.837	2.32646	0.689148	0.00047801
chr3	99928055	99928368	314	38.5209	2.53064	0.733353	0.000299991
chr3	99928397	99928884	488	33.1437	1.48242	0.591582	0.00628911
chr3	99930992	99931443	452	41.943	-2.15016	0.568852	0.000122838
chr3	100005575	100006227	653	191.049	2.62886	0.262955	5.29083e-22
chr3	100045710	100046493	784	184.213	1.96	0.352039	6.72887e-08
chr3	100086478	100086717	240	16.8315	-1.59285	0.698406	0.0091827
chr3	100097863	100098506	644	176.066	-1.40106	0.289719	3.26311e-06
chr3	100113687	100114136	450	99.9688	1.72225	0.445312	0.000121144
chr3	100125128	100125981	854	202.068	-1.22018	0.247919	2.75756e-06
chr3	100160863	100161648	786	396.757	-1.37967	0.213631	7.10892e-10
chr3	100269420	100270288	869	256.946	1.01383	0.317866	0.00211014
chr3	100368249	100368829	581	168.995	-1.3712	0.233321	2.07927e-08
chr3	100506086	100507035	950	311.331	-1.50834	0.239197	1.58311e-09
chr3	100616434	100616915	482	131.778	-1.12243	0.269128	7.01562e-05
chr3	100776810	100777766	957	296.429	1.66632	0.393292	3.19511e-05
chr3	100778046	100778286	241	27.0318	-1.33268	0.495987	0.00517657
chr3	100802096	100802611	516	130.685	1.01604	0.383417	0.00836261
chr3	100915608	100916238	631	164.302	-1.32393	0.241806	1.84006e-07
chr3	100972347	100973300	954	264.121	1.00651	0.260084	0.000248615
chr3	100975390	100976029	640	120.273	1.55144	0.364505	3.25605e-05
chr3	100994901	100995128	228	56.6099	-1.06618	0.387007	0.00620722
chr3	101011066	101011617	552	56.3553	1.10606	0.424401	0.00809618
chr3	101038940	101039257	318	48.4413	-1.6547	0.466194	0.00036425
chr3	101081915	101082532	618	58.5971	1.51041	0.463652	0.000972374
chr3	101088376	101088986	611	80.2041	4.29852	0.52142	1.52716e-15
chr3	101153794	101154259	466	41.3392	-2.52555	0.466442	1.41078e-07
chr3	101160016	101160848	833	240.952	-1.58244	0.280204	5.36278e-08
chr3	101163626	101163966	341	37.2172	-2.26298	0.473585	3.00247e-06
chr3	101269960	101270705	746	193.728	-1.16101	0.364365	0.00167412
chr3	101310640	101310927	288	23.5859	-1.39983	0.562418	0.00773536
chr3	101827150	101828140	991	1470.13	1.35554	0.170685	3.55539e-14
chr3	101836796	101837652	857	205.962	1.71105	0.278552	3.45077e-09
chr3	101862131	101862827	697	256.59	1.0782	0.25212	5.05195e-05
chr3	101862839	101864737	1899	929.555	1.15456	0.216904	4.64648e-07
chr3	101888597	101889380	784	517.619	-1.48886	0.248245	9.13089e-09
chr3	101890680	101891137	458	259.095	1.85341	0.277482	1.38339e-10
chr3	101901942	101902583	642	332.067	2.01031	0.396711	7.79067e-07
chr3	101928888	101929282	395	125.744	1.0305	0.31897	0.00186841
chr3	101988594	101989114	521	160.545	1.37624	0.292629	6.12628e-06
chr3	102092547	102093017	471	71.483	2.79686	0.477985	1.2182e-08
chr3	102096166	102096575	410	40.1178	1.59678	0.42004	0.000166764
chr3	102123770	102124141	372	73.0204	1.3746	0.428365	0.00125744
chr3	102132410	102132786	377	200.774	1.21584	0.26021	8.56518e-06
chr3	102189649	102190722	1074	260.961	1.04672	0.213469	3.91861e-06
chr3	102354843	102355503	661	131.918	1.13049	0.287713	0.000166978
chr3	102417991	102418747	757	332.341	-2.01034	0.296989	6.51334e-11
chr3	102444820	102445260	441	53.5697	-1.20812	0.384833	0.00180074
chr3	102530722	102531198	477	71.4359	1.0928	0.359992	0.00288384
chr3	104322802	104323582	781	116.516	-1.16603	0.261563	2.14309e-05
chr3	104460693	104461103	411	57.1152	-1.10301	0.347588	0.0019681
chr3	105351800	105352195	396	57.5464	1.32711	0.506747	0.00604357
chr3	105368106	105368449	344	225.962	1.32875	0.287124	9.11056e-06
chr3	105503006	105503470	465	51.1697	-1.21826	0.378147	0.00147012
chr3	105673103	105673455	353	33.5352	-1.49425	0.573958	0.00482781
chr3	105691605	105692048	444	120.576	1.00469	0.312761	0.00200997
chr3	105779948	105780491	544	98.7488	2.17449	0.422208	5.11481e-07
chr3	105792173	105792916	744	1141.52	1.08509	0.252179	4.50689e-05
chr3	105836416	105837020	605	205.498	1.06248	0.375442	0.00509492
chr3	105860471	105861011	541	92.3054	-1.27684	0.354146	0.000407732
chr3	105944377	105944628	252	41.2939	1.33158	0.471154	0.00368539
chr3	105967079	105967556	478	122.745	-1.49595	0.330767	1.16165e-05
chr3	105997646	105998466	821	572.907	1.31824	0.314214	5.12351e-05
chr3	106248262	106248646	385	40.7436	1.17383	0.429948	0.00570495
chr3	106262067	106262455	389	41.2653	-1.37865	0.495848	0.00369945
chr3	106518445	106519193	749	255.523	-1.01359	0.274609	0.000444283
chr3	106589666	106590110	445	46.3851	2.92059	0.578671	7.11304e-07
chr3	107000778	107001080	303	29.3436	-1.31581	0.495855	0.00568972
chr3	107206819	107207416	598	157.763	-1.59106	0.26087	4.83009e-09
chr3	107218801	107219058	258	23.3164	-2.11048	0.618886	0.000440396
chr3	107679887	107680418	532	239.586	-1.18491	0.232396	1.26498e-06
chr3	107705064	107705376	313	45.3187	-1.22542	0.436307	0.00446424
chr3	107798316	107798831	516	144.33	-2.77015	0.318102	3.40269e-17
chr3	107841836	107842216	381	52.4067	-1.54031	0.370824	4.85495e-05
chr3	107899936	107900608	673	239.944	1.59849	0.263598	6.36556e-09
chr3	107943281	107943842	562	115.964	1.02353	0.324885	0.00235005
chr3	107981441	107982330	890	490.85	-1.35514	0.181294	9.87806e-13
chr3	107992920	107993692	773	366.159	3.1277	0.329096	4.17761e-20
chr3	107994216	107994447	232	38.3127	2.36797	0.546585	1.73496e-05
chr3	108008810	108009392	583	323.972	3.15769	0.430055	1.04894e-12
chr3	108031586	108032411	826	168.774	1.29305	0.307514	5.09434e-05
chr3	108073697	108074204	508	46.3533	1.64168	0.491903	0.000696222
chr3	108130722	108131748	1027	372.018	2.46378	0.213742	8.52785e-29
chr3	108152403	108152805	403	90.4589	2.7804	0.334272	1.10523e-15
chr3	108153422	108154055	634	147.611	1.05487	0.285988	0.000435067
chr3	108158239	108158679	441	56.8547	2.54285	0.458691	6.36139e-08
chr3	108159163	108159479	317	33.291	2.08379	0.558544	0.000170884
chr3	108768927	108769496	570	50.4987	-1.39408	0.416909	0.000811238
chr3	108978103	108978500	398	39.5948	-1.11579	0.391084	0.00452623
chr3	109081976	109082249	274	27.0359	1.93383	0.610244	0.000969897
chr3	109926987	109927663	677	613.197	1.83971	0.366757	1.07296e-06
chr3	110413318	110414366	1049	190.981	-1.10671	0.291752	0.000272043
chr3	110589294	110589834	541	48.8805	-1.53898	0.387805	9.69515e-05
chr3	110626535	110627070	536	65.5013	2.32956	0.361006	4.67379e-10
chr3	111087874	111088396	523	49.27	-1.01264	0.388177	0.00950897
chr3	111314885	111315444	560	101.295	-1.31365	0.480611	0.00439334
chr3	111809112	111809630	519	295.54	-1.6161	0.424535	0.000147313
chr3	111868297	111868592	296	29.1106	2.62231	0.561512	3.94061e-06
chr3	111874462	111874819	358	45.5402	1.14419	0.377188	0.00271645
chr3	111904696	111905147	452	69.5286	1.37344	0.330168	5.48675e-05
chr3	111924184	111924846	663	352.413	-1.43391	0.306063	5.92631e-06
chr3	112086962	112087472	511	220.245	1.42401	0.278307	9.52371e-07
chr3	112095748	112096138	391	111.948	2.30641	0.37666	3.34065e-09
chr3	112308249	112308791	543	76.1344	1.86983	0.385845	2.32792e-06
chr3	112364154	112364718	565	64.6938	2.21918	0.388765	3.14775e-08
chr3	112635630	112636260	631	860.777	1.88926	0.215656	3.93666e-17
chr3	112671231	112671666	436	54.0865	1.1244	0.432654	0.00799906
chr3	112694995	112696084	1090	362.104	-1.17188	0.21501	2.28098e-07
chr3	112773765	112774301	537	224.715	-1.53809	0.359863	2.86198e-05
chr3	112794476	112795121	646	514.286	-2.20582	0.393152	4.69921e-08
chr3	112818195	112818755	561	198.033	1.07588	0.308862	0.000811299
chr3	113058010	113058872	863	889.522	-1.22616	0.229349	3.63174e-07
chr3	113070231	113070675	445	71.4084	-1.11808	0.33191	0.00108981
chr3	113076908	113077314	407	60.5105	3.37625	0.469184	3.94675e-12
chr3	113165875	113166181	307	71.562	1.20944	0.35987	0.000976577
chr3	113168283	113168879	597	238.83	-1.03496	0.238332	4.08543e-05
chr3	113254083	113254819	737	273.344	-1.29106	0.295734	2.61462e-05
chr3	113274639	113275493	855	859.725	-1.59353	0.381543	4.10049e-05
chr3	113291934	113292260	327	129.534	1.03582	0.273509	0.000317174
chr3	113354345	113354712	368	58.7936	1.35446	0.431082	0.00152768
chr3	113614322	113614911	590	103.437	-1.37405	0.319638	3.1508e-05
chr3	113979126	113980336	1211	209.983	-1.13375	0.34044	0.0011361
chr3	114122183	114122672	490	61.9409	-1.2981	0.334182	0.000156754
chr3	114467878	114468131	254	20.8624	-1.48548	0.640432	0.00963855
chr3	114542356	114542889	534	56.7243	-1.06653	0.381595	0.00545627
chr3	114551909	114552794	886	438.568	1.12879	0.219023	1.0963e-06
chr3	114709142	114709662	521	106.035	1.14749	0.411012	0.00499018
chr3	114809570	114810335	766	436.036	1.33059	0.261571	1.16242e-06
chr3	114839428	114839935	508	111.347	1.37574	0.317224	2.80096e-05
chr3	114878514	114878792	279	118.608	1.20757	0.355665	0.000895582
chr3	114929046	114929648	603	74.2932	1.73319	0.519269	0.000632257
chr3	115068771	115069550	780	369.867	-1.91012	0.241757	2.86577e-14
chr3	115239511	115240211	701	627.833	2.23459	0.311331	4.4959e-12
chr3	115293291	115293636	346	27.6611	-3.03526	0.59961	5.95958e-07
chr3	115330352	115330813	462	121.114	1.79128	0.320827	7.14654e-08
chr3	115341195	115341604	410	165.591	1.40218	0.24531	4.94148e-08
chr3	115423252	115423538	287	25.9285	2.08354	0.614049	0.000494612
chr3	115436638	115437428	791	848.1	1.40288	0.217146	7.23004e-10
chr3	115547932	115548265	334	48.4635	2.82743	0.510352	6.71101e-08
chr3	115548471	115549437	967	395.866	1.08977	0.309628	0.00070708
chr3	115571459	115571679	221	24.5697	-1.39026	0.519123	0.0050585
chr3	115662379	115662795	417	71.7739	3.84138	0.541013	7.03673e-12
chr3	115666695	115667798	1104	327.836	1.35993	0.195924	3.81417e-11
chr3	115699699	115700261	563	103.831	-1.00266	0.287134	0.000849957
chr3	115800404	115800875	472	228.762	1.35527	0.268947	1.44789e-06
chr3	115804641	115805514	874	405.591	1.05088	0.191022	2.20147e-07
chr3	116342569	116342791	223	19.0945	2.29339	0.893856	0.00363074
chr3	116950260	116950655	396	41.9879	-1.53775	0.564448	0.00350151
chr3	117074811	117075212	402	87.4554	1.14972	0.459887	0.00956197
chr3	117463240	117463940	701	94.2159	-1.51352	0.340845	1.53448e-05
chr3	117809232	117809636	405	33.9134	-1.89365	0.575822	0.000674928
chr3	117903128	117903628	501	47.947	-1.42033	0.376373	0.000201955
chr3	118833007	118833344	338	30.0407	-2.23611	0.550227	4.51965e-05
chr3	119018720	119019064	345	36.723	-1.43083	0.535747	0.00480791
chr3	119352135	119352601	467	134.111	1.05805	0.391986	0.00700778
chr3	119376765	119377216	452	55.7834	1.28505	0.406207	0.00162018
chr3	119562265	119563026	762	262.633	3.71087	0.419332	1.11058e-17
chr3	119582207	119582531	325	87.4598	3.69519	0.381546	1.3648e-20
chr3	119638821	119639145	325	74.379	1.03053	0.390651	0.00830676
chr3	119664868	119665215	348	53.6302	1.44849	0.464722	0.00155299
chr3	119700532	119700925	394	425.694	2.101	0.26428	1.9202e-14
chr3	120145260	120146083	824	599.713	1.83683	0.230526	2.05388e-14
chr3	120151409	120152147	739	193.504	3.01589	0.411651	1.39429e-12
chr3	120179837	120180262	426	106.106	-1.76926	0.374622	4.11865e-06
chr3	120323807	120324152	346	28.6244	1.90053	0.626565	0.00142338
chr3	120391146	120391511	366	49.4238	1.24225	0.360047	0.000725876
chr3	120423472	120423871	400	61.1336	1.189	0.320886	0.000343618
chr3	120435450	120436144	695	959.252	2.50085	0.249667	4.24916e-22
chr3	120436146	120436473	328	179.462	2.41984	0.290915	1.07978e-15
chr3	120439902	120440363	462	262.044	2.19384	0.397069	7.48968e-08
chr3	120496350	120496756	407	250.628	1.37194	0.249296	1.49788e-07
chr3	120500038	120500412	375	139.366	2.13765	0.383859	6.2316e-08
chr3	120555218	120555922	705	199.52	2.01783	0.366924	9.61559e-08
chr3	122313267	122313579	313	22.5038	2.12527	0.608958	0.000348843
chr3	122314293	122314940	648	110.426	3.3114	0.416291	1.47231e-14
chr3	122356096	122356855	760	131.946	1.34013	0.295627	1.33035e-05
chr3	122572863	122573691	829	597.498	-1.01684	0.394629	0.00964379
chr3	122681973	122682381	409	250.75	1.53933	0.246274	2.2944e-09
chr3	122889925	122890643	719	208.318	-1.31198	0.219051	1.22964e-08
chr3	123045228	123045778	551	117.624	-1.2759	0.405019	0.00156691
chr3	123054168	123055010	843	227.877	-1.0056	0.372137	0.0073078
chr3	123085495	123086012	518	279.009	-1.13412	0.287836	0.000155384
chr3	123089473	123090405	933	1207	-1.65007	0.254927	5.17089e-10
chr3	123099027	123099301	275	23.8553	-1.88289	0.62724	0.0014174
chr3	123105356	123105882	527	75.5438	-1.48109	0.494659	0.00188886
chr3	123310761	123311284	524	191.345	1.01841	0.233395	3.90233e-05
chr3	123365459	123365974	516	51.3249	1.42128	0.406109	0.000507181
chr3	123389137	123389382	246	19.6063	-1.44675	0.608072	0.00912136
chr3	123424575	123425394	820	135.597	-1.45325	0.31039	5.98112e-06
chr3	123613294	123613990	697	119.996	-1.16018	0.391207	0.00302732
chr3	123720605	123721025	421	123.012	-1.27037	0.319915	0.000116612
chr3	123727994	123728513	520	100.847	-1.27631	0.380475	0.000871366
chr3	123757394	123757649	256	66.4023	-1.2516	0.330744	0.000237044
chr3	123757769	123758619	851	662.054	-1.23418	0.186593	3.29199e-10
chr3	123759210	123759687	478	186.817	-2.63981	0.271072	5.36706e-21
chr3	123766612	123766885	274	60.8133	-1.25138	0.392997	0.00152377
chr3	123768708	123769783	1076	611.445	-1.24685	0.355789	0.000580412
chr3	123773565	123774543	979	2038.32	-1.15395	0.239916	4.87128e-06
chr3	123779067	123779763	697	171.551	-1.08639	0.315812	0.000866067
chr3	123780598	123781202	605	90.4725	1.27284	0.404597	0.00168637
chr3	123783800	123784185	386	54.9862	-1.47888	0.434265	0.00065299
chr3	123809587	123810050	464	79.9479	1.49834	0.361089	4.89602e-05
chr3	123832779	123832978	200	17.0418	2.44952	0.735994	0.000525467
chr3	123908822	123909633	812	204.519	-2.54704	0.316315	6.97213e-15
chr3	123987499	123987840	342	28.6808	-1.99158	0.50215	7.73745e-05
chr3	124069321	124069532	212	13.3193	1.76806	0.75248	0.00790157
chr3	124105110	124105607	498	172.988	2.05594	0.296637	2.51889e-11
chr3	124149604	124150280	677	433.871	-1.55171	0.25624	6.26627e-09
chr3	124278487	124278887	401	94.2272	1.33685	0.476255	0.00373835
chr3	124382840	124383500	661	53.7494	-1.27856	0.374051	0.000745738
chr3	124461508	124462527	1020	189.267	-1.60413	0.29892	2.14396e-07
chr3	124484009	124484421	413	47.2802	2.27432	0.430779	2.77575e-07
chr3	124669463	124669868	406	137.882	1.04554	0.403752	0.00923938
chr3	124774246	124774813	568	304.191	-1.82001	0.295155	2.71904e-09
chr3	124793079	124793965	887	596.696	1.40072	0.16698	1.09164e-15
chr3	124858238	124858515	278	38.6628	-1.72073	0.557844	0.00126994
chr3	124893412	124893964	553	54.8019	-1.11719	0.378906	0.00345885
chr3	124896420	124896894	475	103.308	1.48633	0.318064	6.54626e-06
chr3	125003415	125003948	534	86.6651	-1.33308	0.332154	9.21304e-05
chr3	125116663	125117030	368	68.2506	-1.35346	0.355144	0.000185531
chr3	125742927	125743211	285	30.004	2.32739	0.511342	7.44552e-06
chr3	126089606	126090109	504	66.1989	-1.35789	0.480264	0.00327942
chr3	126352920	126353458	539	434.051	2.36847	0.255869	4.72614e-19
chr3	126480838	126481220	383	116.033	-1.35791	0.265413	9.56923e-07
chr3	126487016	126487756	741	946.16	-1.34312	0.159724	9.39225e-16
chr3	126491141	126491701	561	363.927	-1.0612	0.187047	8.915e-08
chr3	126563703	126564515	813	107.814	1.15249	0.368479	0.0020338
chr3	126634361	126635291	931	268.441	1.30923	0.311876	5.1241e-05
chr3	126684992	126685922	931	213.301	-2.02167	0.366059	8.2536e-08
chr3	126731129	126731408	280	22.7426	-1.99522	0.660104	0.00125086
chr3	126850467	126851312	846	230.383	-1.2309	0.47298	0.0066064
chr3	126883116	126883807	692	116.66	1.59703	0.276562	2.96518e-08
chr3	126954310	126954808	499	138.093	2.81566	0.453819	1.57266e-09
chr3	126987148	126987495	348	173.431	-1.18992	0.266355	1.95126e-05
chr3	127043069	127044463	1395	429.364	-1.35465	0.291492	7.60431e-06
chr3	127051826	127052711	886	781.976	-1.48653	0.251149	1.41094e-08
chr3	127220469	127220855	387	52.1247	2.38299	0.643151	0.000147499
chr3	127286394	127287130	737	127.433	2.88008	0.503074	2.15992e-08
chr3	127654374	127654709	336	72.6277	1.50341	0.33974	1.82427e-05
chr3	127690023	127690585	563	330.317	-1.00336	0.247409	0.000126527
chr3	127750537	127751009	473	246.132	2.74079	0.414336	1.52208e-10
chr3	127775336	127776352	1017	1393.2	1.06791	0.210805	1.79352e-06
chr3	127786351	127786675	325	80.5779	-1.04168	0.32803	0.00209106
chr3	127824328	127824637	310	108.748	1.39124	0.470666	0.00245236
chr3	127835208	127835721	514	43.6478	2.18159	0.645082	0.000447525
chr3	127879887	127880561	675	50.4005	1.83944	0.382289	2.80086e-06
chr3	127888133	127889186	1054	792.525	1.89652	0.329483	2.70931e-08
chr3	127889412	127890278	867	820.402	3.23733	0.32409	4.84593e-22
chr3	127894531	127894833	303	68.9947	2.79049	0.575109	1.70474e-06
chr3	127986796	127987231	436	102.671	-1.72948	0.309052	7.09594e-08
chr3	128382130	128382890	761	293.174	-1.0595	0.318877	0.00130053
chr3	128482853	128483358	506	173.527	1.54093	0.238169	6.28659e-10
chr3	128619502	128619916	415	178.34	1.53437	0.45561	0.000680474
chr3	128692158	128692633	476	69.1417	1.10741	0.373196	0.00333546
chr3	128786462	128786803	342	84.3273	-1.02874	0.315965	0.00170985
chr3	128800202	128800868	667	172.31	-1.13569	0.305217	0.000335293
chr3	128801625	128802238	614	176.654	-1.39602	0.23804	2.05797e-08
chr3	128808555	128809127	573	489.527	1.15434	0.343176	0.00103583
chr3	128814956	128815615	660	101.363	-1.91625	0.337316	3.69287e-08
chr3	128820000	128820706	707	99.922	-1.07477	0.358599	0.0031418
chr3	129005681	129005915	235	64.6788	-1.27348	0.476193	0.00537501
chr3	129230722	129231021	300	116.67	1.483	0.395445	0.000215316
chr3	129238947	129239277	331	63.912	1.5971	0.401156	8.88592e-05
chr3	129239327	129239684	358	52.1901	1.67757	0.488774	0.00050445
chr3	129419603	129419918	316	18.5047	-1.66266	0.653642	0.00514748
chr3	129441813	129442269	457	656.021	-1.32651	0.22148	1.12966e-08
chr3	129513890	129514557	668	123.49	-1.22202	0.320525	0.000229068
chr3	129525222	129525753	532	132.45	1.68089	0.360734	5.93307e-06
chr3	129552348	129552743	396	58.959	-1.36324	0.333454	7.47622e-05
chr3	129581017	129581458	442	277.259	-1.11325	0.356734	0.00212941
chr3	129593676	129594310	635	780.732	-1.45134	0.218133	2.02093e-10
chr3	129612994	129613298	305	112.805	1.4239	0.423021	0.00076128
chr3	129616670	129617176	507	595.29	2.69367	0.378574	6.05174e-12
chr3	129745277	129745625	349	53.222	-1.34533	0.393063	0.000680187
chr3	129971267	129971959	693	115.954	-1.42965	0.314727	1.12636e-05
chr3	130608868	130609978	1111	183.74	-1.95334	0.329619	9.87486e-09
chr3	130658459	130659187	729	567.748	-1.45356	0.191555	4.14338e-13
chr3	130700493	130700973	481	89.0268	1.60284	0.380587	3.71218e-05
chr3	131278140	131278530	391	23.4931	-1.71768	0.705915	0.00582399
chr3	131572257	131573082	826	173.315	-1.20022	0.44223	0.00529693
chr3	131616211	131616788	578	169.686	-2.56757	0.478836	1.33151e-07
chr3	131658169	131658410	242	29.7	-1.54277	0.53884	0.0026299
chr3	132254985	132255381	397	78.2378	1.69332	0.309357	1.38562e-07
chr3	132265051	132265420	370	36.2073	1.31839	0.418501	0.00161389
chr3	132308407	132308862	456	87.5297	-2.04753	0.336734	3.98853e-09
chr3	132311744	132312308	565	378.17	-2.01485	0.368146	1.00656e-07
chr3	132444356	132444669	314	56.5341	-1.00528	0.349661	0.00487133
chr3	132501081	132501603	523	48.8785	-1.94871	0.474392	3.97735e-05
chr3	132569082	132569984	903	212.246	-1.22582	0.237046	8.97428e-07
chr3	132573686	132574476	791	155.314	-1.47282	0.481461	0.00165916
chr3	132804449	132805030	582	63.8018	-1.1834	0.402936	0.00317744
chr3	132822220	132822529	310	30.8873	-2.5515	0.545172	3.99799e-06
chr3	132983119	132983686	568	88.7281	-1.25268	0.384525	0.00122303
chr3	133328745	133329584	840	222.618	1.45358	0.49122	0.0022573
chr3	133401371	133401742	372	77.2613	-1.27508	0.52803	0.00927351
chr3	133428570	133428952	383	50.5113	-1.14528	0.408304	0.00471452
chr3	133459298	133460259	962	1617.3	-1.11627	0.349535	0.00174292
chr3	133491544	133492341	798	276.992	-2.97407	0.426076	1.36692e-11
chr3	133493071	133493447	377	77.6507	-2.19384	0.433523	7.33999e-07
chr3	133509534	133509858	325	39.1311	1.33744	0.43797	0.00204726
chr3	133547393	133548081	689	400.192	-1.44784	0.304041	4.22566e-06
chr3	133568634	133569110	477	832.814	1.02357	0.232338	3.30555e-05
chr3	133691431	133691941	511	98.9386	2.12666	0.314519	7.60143e-11
chr3	133734655	133734956	302	19.7118	2.24888	0.673553	0.000562781
chr3	133853341	133854185	845	109.994	-1.54155	0.280573	1.35185e-07
chr3	133938066	133938436	371	162.017	-1.84996	0.286156	4.47417e-10
chr3	133941308	133942141	834	1574.72	-1.02773	0.325039	0.00217665
chr3	133943869	133944138	270	254.95	-1.16701	0.233213	1.97151e-06
chr3	133944259	133945134	876	737.587	-1.9814	0.244061	5.33585e-15
chr3	134201682	134202126	445	56.9565	1.31388	0.375938	0.000576847
chr3	134253791	134254214	424	237.87	1.19758	0.487398	0.00978807
chr3	134258876	134259377	502	40.7263	3.14729	0.494523	8.6478e-10
chr3	134317369	134317914	546	711.25	1.15579	0.288181	0.000121892
chr3	134357560	134358496	937	1133.9	-1.09792	0.213152	1.12608e-06
chr3	134388731	134389415	685	356.64	2.0317	0.350444	1.99628e-08
chr3	134393943	134394711	769	385.067	1.02992	0.263139	0.000208728
chr3	134394966	134395764	799	411.14	1.60167	0.294526	1.65769e-07
chr3	134396827	134397230	404	69.5289	-2.08779	0.382454	1.08053e-07
chr3	134465037	134465244	208	62.999	-1.08721	0.31675	0.000940103
chr3	134471575	134472231	657	228.831	1.65864	0.248964	1.75614e-10
chr3	134603481	134603794	314	91.3097	-1.25592	0.366063	0.000717279
chr3	134666444	134667269	826	427.661	1.0784	0.23064	1.00277e-05
chr3	134693853	134694172	320	28.8658	-1.63009	0.528865	0.00155013
chr3	134708360	134708569	210	15.852	1.8231	0.757853	0.00655765
chr3	134726219	134727143	925	240.517	-1.10859	0.207099	4.15295e-07
chr3	135271628	135272155	528	38.4825	-1.45932	0.502243	0.00252465
chr3	135273610	135274268	659	64.182	-2.01786	0.507994	6.86105e-05
chr3	135631567	135631907	341	33.7704	1.51735	0.574341	0.00467119
chr3	135970553	135971175	623	529.107	1.78604	0.300821	1.09579e-08
chr3	135982398	135982782	385	48.0111	1.55056	0.602131	0.00531774
chr3	135983002	135983540	539	197.946	1.5945	0.324693	2.09577e-06
chr3	135997158	135997500	343	43.682	1.86618	0.429022	1.90069e-05
chr3	136070926	136071559	634	207.686	-1.10715	0.268333	8.23865e-05
chr3	136173809	136174442	634	60.2462	1.7538	0.523499	0.000598219
chr3	136678636	136679506	871	140.79	-1.59612	0.340019	4.92693e-06
chr3	136689820	136690384	565	49.3583	-1.0218	0.36347	0.0056417
chr3	136787366	136787823	458	649.681	-1.66941	0.19219	7.30687e-17
chr3	136893658	136894423	766	219.989	2.09245	0.257418	5.0554e-15
chr3	136931778	136932032	255	39.6169	2.17826	0.772449	0.00197705
chr3	136932488	136933207	720	417.838	1.87414	0.263595	8.04098e-12
chr3	136938225	136938780	556	84.7916	1.39605	0.355016	0.000123314
chr3	138078834	138079391	558	396.087	1.29814	0.222726	2.92922e-08
chr3	138371095	138371405	311	27.607	2.17322	0.869917	0.00417775
chr3	138440258	138440596	339	28.4232	-1.42177	0.498092	0.00313904
chr3	138615637	138615995	359	37.2166	-1.96389	0.545953	0.000246537
chr3	138723726	138724000	275	21.8408	1.34036	0.551724	0.00906471
chr3	138782452	138782827	376	45.8741	-2.08851	0.412605	7.82226e-07
chr3	138796780	138797510	731	281.049	-2.08534	0.2413	7.65813e-17
chr3	138898230	138898805	576	73.0908	-1.84152	0.34029	1.67854e-07
chr3	139202279	139202597	319	40.7557	-1.49162	0.520051	0.00262809
chr3	139355212	139355861	650	151.82	1.37432	0.301804	1.17195e-05
chr3	139560967	139561823	857	122.527	-1.0643	0.31742	0.00118659
chr3	139774214	139775207	994	343.876	-1.28897	0.252688	1.08862e-06
chr3	140214454	140214845	392	22.4097	3.19229	0.645662	1.44818e-06
chr3	140247680	140248188	509	88.5547	-1.20953	0.434805	0.00453271
chr3	140708959	140709211	253	23.1821	-2.06603	0.71929	0.00178332
chr3	140850296	140850901	606	100.187	-1.2983	0.306188	4.21128e-05
chr3	140897090	140897389	300	83.905	1.10216	0.307439	0.000565518
chr3	140920092	140920549	458	55.5089	1.46337	0.375899	0.000135241
chr3	140924382	140924976	595	223.934	-2.00721	0.310384	3.96719e-10
chr3	141036639	141037209	571	48.2823	2.03033	0.399835	8.20505e-07
chr3	141045037	141045605	569	176.666	3.73011	0.312029	5.48661e-31
chr3	141045847	141046259	413	32.4235	3.18877	0.687677	4.31299e-06
chr3	141063784	141064113	330	35.8487	-1.37316	0.469903	0.00267586
chr3	141123593	141124574	982	712.199	-1.53739	0.203278	4.46946e-13
chr3	141128178	141128611	434	38.8454	1.84863	0.563007	0.000683407
chr3	141243122	141243591	470	188.025	1.06062	0.277684	0.000275947
chr3	141257945	141258193	249	38.9052	2.35266	0.581786	4.95162e-05
chr3	141274871	141275278	408	252.904	1.68624	0.254498	2.19472e-10
chr3	141283300	141283551	252	42.5244	3.22242	0.6794	2.28178e-06
chr3	141294930	141295367	438	86.768	1.87668	0.382042	1.77217e-06
chr3	141331578	141332286	709	405.786	1.16096	0.176933	5.20703e-10
chr3	141486036	141486308	273	106.727	1.86713	0.385103	2.28142e-06
chr3	141507431	141507825	395	73.7753	-1.20139	0.410612	0.0031621
chr3	141642249	141642608	360	185.501	-1.58436	0.305929	5.69667e-07
chr3	141707307	141708372	1066	129.36	-2.185	0.298433	1.53929e-12
chr3	141894800	141895159	360	53.5337	1.1107	0.354723	0.00218562
chr3	141950872	141951071	200	14.6639	-1.85651	0.74326	0.00538447
chr3	142400450	142400981	532	82.5604	-1.59616	0.316117	1.08743e-06
chr3	142877123	142877870	748	158.07	3.01474	0.394386	1.46256e-13
chr3	142904396	142905400	1005	1579.24	1.40674	0.186783	6.75301e-13
chr3	142948209	142948502	294	53.1664	1.5699	0.35669	1.89132e-05
chr3	142973598	142974066	469	143.028	-1.66712	0.356661	5.36056e-06
chr3	142987592	142988136	545	166.268	1.88353	0.337742	6.66978e-08
chr3	143011788	143012026	239	25.2473	1.77099	0.617249	0.0023347
chr3	143078894	143079252	359	44.5263	1.87105	0.661372	0.00234493
chr3	143098033	143098410	378	36.0876	1.28886	0.453403	0.00372581
chr3	143099054	143099622	569	121.42	1.63961	0.283063	2.61919e-08
chr3	143158179	143158986	808	326.179	2.64638	0.364665	2.43356e-12
chr3	143183958	143184743	786	305.02	-2.05905	0.347933	1.06161e-08
chr3	143241116	143242028	913	364.279	-1.13109	0.206637	2.19056e-07
chr3	143307571	143308212	642	717.372	3.49384	0.303372	6.91782e-29
chr3	143352121	143352602	482	40.3952	-1.81138	0.543546	0.000637222
chr3	143431248	143431706	459	104.645	1.00409	0.26935	0.000412555
chr3	143445038	143445616	579	459.139	3.3807	0.312563	1.37648e-25
chr3	143484843	143485213	371	79.8541	-1.25831	0.351632	0.000465768
chr3	143571556	143572216	661	203.605	-1.09396	0.350504	0.00218985
chr3	143650683	143651225	543	113.191	-1.65929	0.336645	1.75269e-06
chr3	143850930	143851188	259	39.7166	2.2565	0.588725	0.000103868
chr3	144264866	144265185	320	36.1949	2.18414	0.515707	2.69618e-05
chr3	144272528	144273126	599	309.857	2.64663	0.282424	1.56275e-19
chr3	144273517	144273989	473	131.928	1.47794	0.439493	0.000735689
chr3	145869799	145870652	854	228.327	2.16018	0.31008	1.87626e-11
chr3	145939313	145940006	694	181.705	-1.24384	0.313529	0.000120957
chr3	146052603	146053361	759	173.311	1.2573	0.292533	3.69521e-05
chr3	146117346	146118363	1018	460.426	1.51061	0.341557	1.74226e-05
chr3	146169933	146170253	321	50.0719	1.43198	0.385334	0.000258183
chr3	146280822	146281286	465	110.813	-1.16303	0.256062	1.54463e-05
chr3	146387592	146387955	364	49.5937	2.58296	0.394176	2.72165e-10
chr3	146534954	146535153	200	21.9332	1.42171	0.578267	0.00791098
chr3	146536612	146537162	551	55.3543	-1.49983	0.474046	0.00120032
chr3	146833807	146834447	641	83.0831	1.21417	0.348245	0.000660451
chr3	147008511	147009478	968	457.656	-2.4296	0.432021	4.22803e-08
chr3	147572970	147573313	344	88.3757	2.89993	0.553012	2.4118e-07
chr3	147644867	147645645	779	102.747	1.57402	0.338939	6.81956e-06
chr3	147656070	147656350	281	186.128	-1.16543	0.355527	0.00126645
chr3	147701061	147701503	443	115.516	-1.12237	0.2647	5.40607e-05
chr3	147760860	147761114	255	65.1444	-1.18152	0.374682	0.00177949
chr3	147945878	147946583	706	660.779	1.38475	0.245069	6.82635e-08
chr3	148372122	148372871	750	175.837	-1.08612	0.343998	0.0020055
chr3	148606777	148607365	589	63.4196	-1.11256	0.434602	0.00887235
chr3	148735638	148735882	245	31.6269	-1.4504	0.579208	0.00675943
chr3	148737104	148737753	650	83.6573	1.27984	0.329823	0.000166571
chr3	148790654	148791580	927	537.466	1.03961	0.332705	0.00242846
chr3	148971764	148972252	489	167.525	-1.47989	0.391235	0.000178362
chr3	148973317	148973846	530	189.449	-1.03307	0.290841	0.000680187
chr3	149011569	149012007	439	113.432	2.94304	0.419526	1.05764e-11
chr3	149114492	149115038	547	69.4382	-2.20967	0.373923	1.02819e-08
chr3	149128948	149129150	203	77.7716	1.40139	0.351389	9.90684e-05
chr3	149224636	149225734	1099	2301.61	1.36008	0.194237	2.48974e-11
chr3	149243555	149243927	373	82.3724	-1.55867	0.423254	0.000247757
chr3	149245747	149246187	441	127.179	1.18932	0.341424	0.000690184
chr3	149253730	149254065	336	63.73	1.78846	0.427761	3.68176e-05
chr3	149270239	149270675	437	73.6725	1.02162	0.309435	0.00151777
chr3	149363080	149363448	369	153.058	1.58913	0.393556	7.09469e-05
chr3	149390799	149391110	312	104.771	2.26742	0.283224	1.42933e-14
chr3	149414574	149415214	641	103.982	1.69591	0.349016	2.43622e-06
chr3	149509596	149509795	200	69.8176	1.97689	0.424668	5.11495e-06
chr3	149551342	149551852	511	488.155	3.56234	0.244166	1.59319e-45
chr3	149573110	149573323	214	198.812	1.34296	0.32753	7.12824e-05
chr3	149588832	149589226	395	165.184	1.16483	0.311619	0.000308119
chr3	149603508	149603806	299	129.965	1.17505	0.27156	3.66111e-05
chr3	149610282	149611124	843	536.709	-1.12873	0.444051	0.00858539
chr3	149618078	149618599	522	721.206	-1.4066	0.307708	9.97303e-06
chr3	149629771	149630096	326	216.507	1.39896	0.266155	4.92634e-07
chr3	149646204	149646578	375	159.311	1.19367	0.251715	6.54091e-06
chr3	149648364	149649045	682	246.367	-1.42933	0.201393	1.20707e-11
chr3	149736004	149736867	864	577.534	-1.71932	0.267911	6.76969e-10
chr3	149783575	149784631	1057	361.847	-1.6509	0.383307	2.31595e-05
chr3	149845634	149846140	507	62.562	1.44737	0.488654	0.00228895
chr3	150071499	150072182	684	66.0928	2.7439	0.462767	8.06477e-09
chr3	150135242	150135794	553	43.4867	-1.89358	0.489859	0.000116221
chr3	150235737	150236298	562	400.979	-1.41998	0.261581	1.92931e-07
chr3	150248340	150249015	676	257.86	-1.57608	0.325708	2.6357e-06
chr3	150254247	150254852	606	294.262	-1.04229	0.327903	0.00202351
chr3	150272283	150272678	396	35.2831	2.43527	0.517081	3.58647e-06
chr3	150321446	150321921	476	35.6386	-1.33493	0.48671	0.00445802
chr3	150376487	150376779	293	32.5384	-1.3051	0.445475	0.00294217
chr3	150797999	150798785	787	1354.75	-1.30074	0.250394	6.98169e-07
chr3	151395898	151396134	237	17.7165	1.79116	0.693313	0.00458682
chr3	151538873	151539444	572	253.42	-1.34882	0.244326	1.33573e-07
chr3	151559788	151560110	323	37.3784	1.78844	0.542971	0.00072599
chr3	151625043	151625463	421	45.6008	1.6917	0.510831	0.00068826
chr3	151724854	151725174	321	31.5464	2.01902	0.642624	0.000915981
chr3	151816009	151816340	332	58.4081	1.15461	0.366907	0.00195234
chr3	151926545	151927387	843	579.606	1.1814	0.182207	8.21028e-10
chr3	151932330	151932809	480	40.4167	1.16026	0.429488	0.00606888
chr3	152043446	152044245	800	138.947	-2.31253	0.346621	1.07908e-10
chr3	152308921	152309593	673	275.343	1.17923	0.298403	0.000147749
chr3	152385700	152386226	527	174.904	-1.05436	0.30956	0.00103268
chr3	152458004	152458567	564	71.1659	-1.1718	0.330254	0.000584626
chr3	152558503	152558798	296	47.7982	-2.16399	0.412596	3.18968e-07
chr3	152620393	152620735	343	46.8283	-1.43532	0.416288	0.000553889
chr3	152736935	152737404	470	115.494	1.24556	0.250609	2.22321e-06
chr3	152865653	152866192	540	55.5889	1.41573	0.36659	0.000160387
chr3	153051382	153051773	392	185.492	1.18052	0.294683	0.000122733
chr3	153057870	153058264	395	159.399	1.25627	0.342661	0.000353708
chr3	153058295	153058785	491	356.425	1.13005	0.273701	8.22538e-05
chr3	153130447	153131101	655	173.174	1.63133	0.311484	4.39361e-07
chr3	153140851	153141073	223	82.433	1.00958	0.37083	0.00718443
chr3	153658133	153658580	448	49.477	-1.47851	0.381934	0.00013941
chr3	154764718	154765258	541	46.934	1.59043	0.629022	0.00553401
chr3	154871049	154871570	522	53.2032	1.92758	0.41109	4.57961e-06
chr3	154886256	154886914	659	684.751	1.0674	0.227784	9.62256e-06
chr3	154972951	154973472	522	118.502	-1.91095	0.327248	1.67655e-08
chr3	155065530	155066053	524	166.379	1.20547	0.294187	8.44309e-05
chr3	155154237	155154907	671	281.371	-1.72754	0.202202	2.22077e-16
chr3	155230345	155230829	485	150.304	1.33922	0.547159	0.00837021
chr3	155643769	155644474	706	105.878	-1.25155	0.312905	0.000110975
chr3	155690918	155691290	373	47.7453	2.64243	0.628437	2.27261e-05
chr3	155912471	155913301	831	205.824	-2.0698	0.290697	6.36671e-12
chr3	156136078	156136820	743	63.8315	2.207	0.414393	2.20383e-07
chr3	156149119	156149453	335	114.663	-1.1024	0.259161	5.35082e-05
chr3	156217886	156218474	589	87.9251	1.04156	0.364587	0.00497874
chr3	156459478	156459857	380	175.293	-2.24217	0.300359	5.41753e-13
chr3	156483379	156483817	439	220.653	2.02042	0.38265	2.83346e-07
chr3	156489349	156490073	725	271.833	1.79521	0.354	8.70475e-07
chr3	156542167	156543098	932	644.854	-2.04804	0.764807	0.00276128
chr3	156668208	156668785	578	167.428	1.40559	0.324367	2.72478e-05
chr3	156704636	156705059	424	61.5076	-1.91819	0.390213	1.53991e-06
chr3	156711875	156712315	441	114.928	1.75828	0.430838	5.48053e-05
chr3	156727599	156728666	1068	221.469	1.03971	0.311289	0.00132103
chr3	156784091	156784370	280	30.0681	-1.26707	0.457594	0.00459788
chr3	156837165	156837526	362	69.7464	1.321	0.450861	0.00289251
chr3	157023090	157023848	759	408.039	-1.32333	0.187437	1.75174e-11
chr3	157089807	157090188	382	344.1	1.10007	0.412676	0.00706421
chr3	157127845	157128662	818	524.578	2.0135	0.331035	4.2897e-09
chr3	157134597	157134978	382	136.372	-1.31023	0.335552	0.000139486
chr3	157220973	157221228	256	36.6084	-1.37322	0.437438	0.00151002
chr3	157301348	157301547	200	15.0352	1.88812	0.768637	0.0055097
chr3	157427561	157427849	289	29.1858	2.55895	0.719834	0.000231493
chr3	157427920	157428289	370	47.1199	1.48576	0.595003	0.00644111
chr3	157429702	157430209	508	179.242	2.26394	0.252818	6.94043e-18
chr3	157436308	157437172	865	729.222	1.20048	0.199193	1.1115e-08
chr3	157443940	157444702	763	84.2456	2.31239	0.541567	1.94951e-05
chr3	157444791	157445237	447	26.9642	2.07459	0.585687	0.000307763
chr3	157499292	157500072	781	501.603	-1.28606	0.240741	3.43913e-07
chr3	157868104	157868629	526	153.013	-1.49575	0.295196	1.0709e-06
chr3	158099103	158099326	224	22.9673	1.9754	0.89636	0.00795298
chr3	158160853	158161381	529	123.542	1.02366	0.355327	0.00475507
chr3	158420885	158421341	457	82.4043	3.53014	0.437406	7.65477e-15
chr3	159128524	159128986	463	78.6854	1.25354	0.44794	0.00421267
chr3	159234308	159234876	569	79.3808	-1.00013	0.342538	0.00438477
chr3	159280451	159281345	895	115.556	-1.38053	0.456441	0.00196966
chr3	159627267	159628211	945	244.17	-2.3952	0.453172	2.04886e-07
chr3	159887822	159888172	351	36.7734	1.68535	0.452958	0.000212962
chr3	159987494	159987817	324	64.2323	2.37376	0.390603	4.41109e-09
chr3	159990245	159990897	653	124.002	-1.24578	0.282251	2.24698e-05
chr3	160168981	160169875	895	546.182	1.08568	0.200629	3.25751e-07
chr3	160200357	160200781	425	57.9698	2.77073	0.531232	3.24403e-07
chr3	160371484	160371794	311	51.4232	3.66558	0.602659	2.74069e-09
chr3	160395254	160395649	396	277.49	-1.19397	0.301815	0.000137289
chr3	160665948	160666564	617	218.296	1.80377	0.299116	6.44475e-09
chr3	160667402	160667891	490	121.076	1.95022	0.315153	2.59643e-09
chr3	160735488	160736456	969	262.65	-3.13786	0.275085	1.79157e-28
chr3	160747017	160747354	338	47.249	-1.3979	0.430763	0.00105722
chr3	160804772	160805247	476	322.38	-1.80634	0.222359	5.97036e-15
chr3	160810108	160811074	967	1294.95	-1.16893	0.186182	2.66617e-09
chr3	161142279	161142896	618	60.0792	-1.7194	0.33568	7.44438e-07
chr3	161208239	161209229	991	111.217	-1.37421	0.34102	8.52511e-05
chr3	161350990	161351265	276	33.6347	1.39128	0.476908	0.00281457
chr3	161488232	161488774	543	579.246	1.57166	0.287013	1.42281e-07
chr3	161490923	161491276	354	202.793	1.84747	0.260914	1.02155e-11
chr3	161500042	161500768	727	92.5007	1.22495	0.313643	0.000162204
chr3	161558170	161558651	482	75.0995	-1.01858	0.350032	0.00428599
chr3	161600136	161600565	430	61.182	1.19743	0.346158	0.000729684
chr3	162142543	162142965	423	104.577	1.08451	0.286635	0.000306235
chr3	162217543	162218339	797	327.538	-1.93497	0.422073	6.20257e-06
chr3	163327046	163327492	447	113.273	-2.10144	0.44543	3.18962e-06
chr3	165198355	165198763	409	50.6551	1.75003	0.547456	0.000989144
chr3	167520010	167520229	220	22.7443	2.38511	0.740371	0.000682626
chr3	167520654	167521497	844	277.838	1.39489	0.37917	0.000291398
chr3	167811137	167811386	250	32.7018	-1.44887	0.491637	0.0023616
chr3	167861564	167862012	449	55.7949	-1.19082	0.437114	0.00544229
chr3	167863516	167864079	564	38.2114	-1.78458	0.448234	7.79611e-05
chr3	167874599	167875415	817	595.668	-1.57203	0.189633	2.02627e-15
chr3	168162191	168162716	526	140.902	-1.00889	0.299771	0.00123703
chr3	168884339	168885163	825	455.94	-1.08578	0.217355	2.30557e-06
chr3	168901185	168902159	975	84.8632	-1.23453	0.369495	0.000956774
chr3	169122300	169122719	420	31.9794	-1.27529	0.507385	0.00807166
chr3	169243131	169243506	376	71.0189	-1.54733	0.368706	4.10516e-05
chr3	169556453	169556831	379	38.987	1.42438	0.469682	0.00196788
chr3	169578168	169578927	760	103.869	-1.08805	0.364642	0.00318505
chr3	169581511	169582179	669	227.482	1.35432	0.256517	4.69033e-07
chr3	169871173	169871940	768	291.493	-1.0435	0.210676	2.97428e-06
chr3	169998585	169999198	614	87.367	1.79774	0.298206	6.59151e-09
chr3	170330130	170330833	704	558.575	1.02864	0.261816	0.000197893
chr3	170440137	170440890	754	175.087	2.47703	0.274162	3.0709e-18
chr3	170448172	170449129	958	226.993	2.75384	0.300545	8.44993e-19
chr3	170461103	170461847	745	130.83	1.09008	0.288132	0.000299184
chr3	170469010	170469773	764	272.545	-1.1368	0.283047	0.000117879
chr3	170641687	170642535	849	394.326	-1.3377	0.213126	2.27258e-09
chr3	170643181	170643593	413	88.3357	-2.33981	0.425622	7.75949e-08
chr3	170689202	170689966	765	262.798	-1.16652	0.267418	3.07666e-05
chr3	170709047	170709538	492	92.01	1.82022	0.286214	1.02631e-09
chr3	170721533	170721904	372	65.1453	-2.14019	0.548768	7.51638e-05
chr3	170726121	170726325	205	53.0596	1.5501	0.606671	0.00545098
chr3	170726492	170727551	1060	622.621	1.33555	0.333325	9.97897e-05
chr3	170752601	170752913	313	90.4242	1.57034	0.693078	0.0096192
chr3	170768235	170769033	799	298.501	1.53529	0.298378	7.45741e-07
chr3	170997818	170998379	562	250.718	-1.02091	0.262852	0.00023189
chr3	171101755	171102566	812	258.283	1.17746	0.33665	0.000672801
chr3	171115592	171116177	586	95.1912	-1.17005	0.279819	6.38801e-05
chr3	171125633	171126245	613	96.1594	-1.36798	0.324963	4.42331e-05
chr3	171200110	171200441	332	40.7487	-1.36149	0.573099	0.00897336
chr3	171217720	171218034	315	33.2411	-2.28073	0.52411	1.68719e-05
chr3	171258315	171258819	505	161.9	-2.23444	0.296915	3.4697e-13
chr3	171295702	171296730	1029	235.039	-2.05706	0.294908	1.63329e-11
chr3	171332458	171332679	222	59.4183	-1.33551	0.361198	0.000292872
chr3	171339374	171340029	656	203.807	-1.22651	0.340512	0.000431581
chr3	171346978	171347363	386	114.818	1.42975	0.357373	9.47667e-05
chr3	171375734	171376604	871	202.621	2.24192	0.327623	4.18289e-11
chr3	171404138	171404989	852	185.92	-1.0015	0.272581	0.000490459
chr3	171524141	171524479	339	40.3817	1.14801	0.404397	0.0044743
chr3	171542870	171543388	519	75.9553	-1.30544	0.442423	0.00264683
chr3	171564777	171565142	366	53.9326	1.54947	0.462918	0.000734102
chr3	171615790	171616054	265	109.942	1.09785	0.332918	0.00135961
chr3	171616488	171617424	937	1113.13	1.13295	0.243525	1.01746e-05
chr3	171654635	171655388	754	392.609	-1.04185	0.197561	6.74723e-07
chr3	171688057	171688605	549	51.576	-1.51751	0.364861	4.66396e-05
chr3	171802085	171802298	214	41.4172	1.49923	0.466077	0.00110308
chr3	171825285	171825949	665	505.867	2.66382	0.362824	1.2983e-12
chr3	171851415	171852130	716	157.262	1.26791	0.305152	6.3286e-05
chr3	171873668	171873993	326	168.102	2.51776	0.396041	7.31172e-10
chr3	171874955	171875213	259	153.761	1.42904	0.309541	8.51792e-06
chr3	171890233	171890982	750	253.023	3.34298	0.254375	6.06608e-37
chr3	171891416	171891776	361	43.0752	3.95704	0.568916	2.6092e-11
chr3	171936250	171936901	652	453.064	1.7209	0.341066	1.00938e-06
chr3	171937353	171937714	362	101.384	-1.29582	0.322243	9.71242e-05
chr3	171948683	171949051	369	70.0512	2.96714	0.64996	5.75442e-06
chr3	171960771	171961498	728	1568.11	1.00208	0.181606	2.19876e-07
chr3	171970172	171970535	364	148.966	1.92362	0.516487	0.000169126
chr3	172046204	172047033	830	496.162	1.90643	0.196492	1.01795e-20
chr3	172135719	172136138	420	257.16	1.3278	0.273823	3.45723e-06
chr3	172221553	172221936	384	64.5265	1.4755	0.395314	0.000229771
chr3	172261749	172262398	650	99.3024	1.52878	0.347209	1.83794e-05
chr3	172327454	172327905	452	112.065	-1.09568	0.35272	0.00237981
chr3	172408807	172409013	207	40.6648	1.25092	0.486992	0.007338
chr3	172410506	172411574	1069	216.436	1.78097	0.278934	8.46821e-10
chr3	172467173	172467732	560	164.34	1.72543	0.300638	3.37557e-08
chr3	172543455	172543835	381	47.6317	-2.38236	0.565188	2.1198e-05
chr3	172559101	172559400	300	133.495	1.38346	0.394984	0.000521712
chr3	172615979	172616415	437	33.1475	1.24415	0.475421	0.0067911
chr3	172629519	172629859	341	50.042	1.85673	0.462258	6.72458e-05
chr3	172630284	172630817	534	250.344	2.29977	0.323888	7.49235e-12
chr3	172635536	172636108	573	190.2	2.18059	0.331765	2.24258e-10
chr3	172726476	172726891	416	38.0498	2.50101	0.45937	1.24276e-07
chr3	172760443	172760885	443	59.5582	3.77067	0.51108	9.59237e-13
chr3	173976339	173976888	550	46.6268	-1.4838	0.367919	8.10193e-05
chr3	174243232	174243556	325	44.1776	1.1189	0.409109	0.00603223
chr3	174326719	174327168	450	58.3327	1.37127	0.429605	0.00131278
chr3	174644953	174645245	293	37.7005	-1.31625	0.439305	0.00244318
chr3	174841322	174841706	385	35.8568	-1.3117	0.500283	0.00581895
chr3	175255778	175256059	282	74.4935	1.42854	0.54328	0.00525007
chr3	175295304	175295698	395	45.7392	-1.55976	0.414273	0.000199904
chr3	175433069	175433416	348	50.959	1.25016	0.419758	0.00271487
chr3	175464305	175464749	445	39.1644	-1.76297	0.494763	0.000314534
chr3	175916582	175916921	340	56.0898	-1.81401	0.359805	9.96248e-07
chr3	176078860	176079476	617	17.6193	-1.88541	0.763356	0.00551983
chr3	176095072	176095456	385	30.7112	-2.4348	0.49313	1.39491e-06
chr3	176296001	176296489	489	33.7301	-1.51253	0.470027	0.00108982
chr3	176327852	176328558	707	114.791	1.28217	0.331632	0.000176364
chr3	176352650	176353296	647	399.626	1.31572	0.202675	6.57779e-10
chr3	176566350	176566681	332	32.7919	-2.174	0.481208	8.48023e-06
chr3	176650363	176651006	644	208.506	2.82668	0.382755	9.9809e-13
chr3	176839519	176839860	342	30.7991	-1.36557	0.51493	0.00517181
chr3	176839871	176840330	460	87.4727	-2.07937	0.415609	9.12183e-07
chr3	176861115	176861678	564	81.6572	3.14057	0.377786	1.01544e-15
chr3	176927229	176927721	493	229.856	1.6348	0.263785	2.71624e-09
chr3	176932444	176933149	706	108.138	-1.70139	0.337884	1.0202e-06
chr3	176934710	176935302	593	121.069	1.99543	0.319065	1.65852e-09
chr3	177198899	177199340	442	200.94	2.35762	0.373333	9.59278e-10
chr3	177385766	177386537	772	786.045	1.60223	0.247254	5.48536e-10
chr3	177449267	177450082	816	347.398	2.30396	0.304877	3.28967e-13
chr3	177452453	177452905	453	240.395	1.84198	0.268612	4.50472e-11
chr3	177490566	177491953	1388	364.651	-1.0977	0.213485	1.1741e-06
chr3	177544954	177545611	658	214.337	-2.04304	0.358778	3.62817e-08
chr3	177548052	177548466	415	55.5277	-1.46006	0.405732	0.000369477
chr3	177599298	177599757	460	133.669	3.019	0.468807	4.1199e-10
chr3	177631405	177631748	344	119.413	1.52514	0.325353	5.65136e-06
chr3	177633477	177634339	863	709.297	1.04212	0.204288	1.56938e-06
chr3	177658384	177658896	513	31.2895	-1.8767	0.480451	0.000103596
chr3	177665510	177665726	217	14.4954	-2.3325	1.10431	0.00833385
chr3	177723921	177724791	871	416.943	-1.79645	0.222262	7.89375e-15
chr3	177731677	177732103	427	73.2646	2.40407	0.415568	1.9171e-08
chr3	177763455	177764133	679	136.348	-1.05315	0.256668	9.89592e-05
chr3	177770556	177771610	1055	252.088	-1.44863	0.361103	8.49814e-05
chr3	177827467	177828026	560	642.571	1.21639	0.195336	3.50426e-09
chr3	177908342	177908580	239	95.6454	-1.15111	0.349684	0.00130581
chr3	177928211	177928598	388	43.6636	1.38754	0.558387	0.00740576
chr3	177929310	177929616	307	40.057	2.08239	0.586423	0.000281952
chr3	177976670	177977337	668	112.385	3.70707	0.410002	3.05773e-18
chr3	177977339	177978324	986	284.052	2.77919	0.330328	4.45143e-16
chr3	178058126	178058597	472	256.89	2.73522	0.286527	3.32745e-20
chr3	178072986	178073283	298	25.0276	-1.29186	0.524844	0.00891244
chr3	178078916	178079266	351	72.474	-1.16304	0.386125	0.00262277
chr3	178079859	178080347	489	144.989	-1.25499	0.298772	5.02866e-05
chr3	178210899	178211603	705	509.09	1.11152	0.235376	7.79923e-06
chr3	178275817	178276284	468	60.2822	-1.66362	0.356207	5.25008e-06
chr3	178406187	178406735	549	119.917	-1.91847	0.49073	8.19524e-05
chr3	178777717	178778103	387	107.452	1.77866	0.312728	4.37264e-08
chr3	178981979	178982545	567	86.4882	1.93581	0.338499	3.44291e-08
chr3	179156109	179156663	555	88.7524	-1.03986	0.307989	0.00116589
chr3	179654078	179654649	572	561.004	1.79948	0.222348	8.04672e-15
chr3	179801176	179801710	535	348.195	1.08659	0.248851	3.55072e-05
chr3	179811218	179812048	831	655.789	1.15565	0.241118	5.46451e-06
chr3	179852151	179852564	414	48.756	1.7475	0.497657	0.000383371
chr3	180282330	180282767	438	61.7655	2.15552	0.506979	2.28822e-05
chr3	181782278	181782582	305	28.7906	1.80805	0.505142	0.000318238
chr3	181782605	181782921	317	29.6128	2.43838	0.645966	0.000130091
chr3	182567690	182568095	406	55.2276	-1.10433	0.415756	0.00700354
chr3	182969157	182969649	493	66.9793	1.20628	0.371398	0.0013534
chr3	183008867	183009579	713	95.6984	1.04653	0.294566	0.00069034
chr3	183158496	183158854	359	64.1952	1.99094	0.512148	9.75171e-05
chr3	183366690	183366889	200	21.6313	2.66993	0.632942	2.83536e-05
chr3	183370755	183371348	594	393.994	1.49291	0.223874	1.93614e-10
chr3	183371442	183371691	250	24.9586	1.80373	0.550352	0.000768395
chr3	183392497	183392839	343	39.2669	-1.89969	0.410297	6.02916e-06
chr3	183626797	183627403	607	102.527	-1.62225	0.363112	1.29954e-05
chr3	183662167	183662480	314	57.2091	1.04158	0.370885	0.005663
chr3	184051292	184052208	917	209.661	-1.45734	0.44267	0.000867998
chr3	184148120	184148454	335	21.7519	1.39203	0.545328	0.00660143
chr3	184332385	184332744	360	293.962	-1.82139	0.301222	5.51352e-09
chr3	184368671	184369314	644	990.337	-1.4359	0.254891	6.84865e-08
chr3	184426523	184427390	868	509.096	-1.32357	0.260193	1.12994e-06
chr3	184428715	184429201	487	79.3505	-1.97459	0.31853	2.18868e-09
chr3	184567135	184567371	237	160.184	-1.53388	0.291879	4.21219e-07
chr3	184579508	184579755	248	82.8203	1.27427	0.345178	0.000328774
chr3	184592426	184593471	1046	811.776	-1.21068	0.281469	3.71913e-05
chr3	184596323	184596712	390	210.885	-1.58144	0.561988	0.00277803
chr3	184598333	184598794	462	248.934	-1.05098	0.341031	0.00260788
chr3	184655557	184655870	314	71.8317	-1.72931	0.36972	4.71985e-06
chr3	184698581	184699259	679	81.8337	1.50194	0.423179	0.000402022
chr3	184748575	184748888	314	40.2035	-1.16471	0.428579	0.00560122
chr3	184909947	184910652	706	214.75	-1.11727	0.27065	8.2267e-05
chr3	185085857	185086547	691	119.459	1.22681	0.278876	2.63941e-05
chr3	185149619	185149910	292	104.718	-1.10255	0.409052	0.00641966
chr3	185166340	185166880	541	241.895	-1.73768	0.35422	1.75678e-06
chr3	185361867	185362342	476	296.228	2.13393	0.285216	6.23303e-13
chr3	185684568	185685009	442	96.056	2.1759	0.418917	4.24918e-07
chr3	185685495	185685829	335	49.3004	1.9854	0.417197	3.23504e-06
chr3	185688762	185689144	383	104.033	1.94276	0.323113	7.10926e-09
chr3	185745108	185746015	908	844.049	1.73786	0.254162	5.40688e-11
chr3	185764223	185765322	1100	493.859	1.13476	0.332944	0.000928694
chr3	185943091	185944075	985	873.371	-1.05336	0.166832	2.57418e-09
chr3	185992599	185993515	917	1070.46	-2.12594	0.238826	9.52889e-18
chr3	186035322	186035643	322	70.7745	1.25009	0.318278	0.000151859
chr3	186091485	186091684	200	15.6699	-1.84122	0.660719	0.00290594
chr3	186176401	186176881	481	53.2068	-1.48879	0.346299	2.88054e-05
chr3	186200556	186201298	743	438.917	-1.13381	0.39277	0.00383971
chr3	186243214	186243416	203	46.0196	1.22457	0.397627	0.00213068
chr3	186283640	186284048	409	86.0313	1.65298	0.406962	6.39575e-05
chr3	186406601	186407628	1028	605.932	-1.74899	0.307897	4.10919e-08
chr3	186425657	186426801	1145	940.295	-1.60034	0.356305	1.1668e-05
chr3	186432207	186432647	441	39.9156	1.5394	0.531796	0.00256799
chr3	186528572	186529002	431	63.6986	-1.25275	0.391032	0.0014233
chr3	186752893	186753486	594	379.352	1.41528	0.230685	4.81183e-09
chr3	186962300	186962925	626	156.144	-1.09077	0.28629	0.000266012
chr3	186967705	186968079	375	273.495	-1.47321	0.287906	8.43478e-07
chr3	186974799	186975167	369	254.986	-1.16123	0.214079	2.72188e-07
chr3	187042320	187042846	527	157.62	1.2083	0.352259	0.000793706
chr3	187107870	187108469	600	474.858	-1.33606	0.300721	1.80245e-05
chr3	187137014	187137224	211	65.9516	1.71764	0.590316	0.00211833
chr3	187207696	187207988	293	56.851	-1.84712	0.40521	7.55037e-06
chr3	187210228	187210962	735	613.298	-1.18946	0.207249	5.15444e-08
chr3	187288294	187288922	629	258.575	-1.08627	0.246337	2.86811e-05
chr3	187623463	187623758	296	30.6844	1.98183	0.62462	0.000890571
chr3	187630411	187630753	343	39.8724	1.65479	0.404617	5.70346e-05
chr3	187795479	187796175	697	206.81	-1.73858	0.242395	5.41805e-12
chr3	187807069	187807632	564	158.024	1.38695	0.338737	7.01143e-05
chr3	187811894	187812242	349	62.8053	2.3205	0.348381	1.33211e-10
chr3	187853102	187853642	541	143.141	2.52026	0.400861	1.15848e-09
chr3	187856561	187856981	421	51.402	1.65186	0.456061	0.000289636
chr3	187913565	187913996	432	51.7298	1.24192	0.393965	0.00172762
chr3	187919888	187920461	574	162.845	2.58834	0.328012	3.01961e-14
chr3	187986316	187987035	720	393.594	2.21133	0.354556	1.65659e-09
chr3	188008626	188009114	489	143.946	1.88902	0.356123	2.72188e-07
chr3	188034986	188035361	376	36.2646	3.15188	0.658397	2.33484e-06
chr3	188037924	188038360	437	82.7029	1.2192	0.365736	0.00106605
chr3	188123431	188123883	453	50.831	1.38948	0.386191	0.00039813
chr3	188179212	188179917	706	217.55	-1.80812	0.54047	0.000582114
chr3	188196084	188196605	522	139.921	1.79992	0.352548	7.1726e-07
chr3	188204576	188204947	372	51.9332	-1.02782	0.350027	0.004093
chr3	188214230	188214897	668	120.035	-1.20185	0.308138	0.000166851
chr3	188233278	188233770	493	149.071	1.27747	0.30613	5.93069e-05
chr3	188234135	188234537	403	99.9278	1.5783	0.420628	0.000194678
chr3	188242714	188243372	659	166.54	1.37257	0.287945	4.75359e-06
chr3	188244354	188244892	539	275.103	1.24829	0.407519	0.00214259
chr3	188272455	188273362	908	302.244	1.47565	0.28049	4.50143e-07
chr3	188296666	188297376	711	429.727	3.39277	0.319467	1.04976e-24
chr3	188303406	188303959	554	54.8759	1.4293	0.437334	0.00101142
chr3	188323072	188323464	393	36.6872	1.26008	0.513352	0.00922285
chr3	188431481	188431901	421	36.8039	1.55503	0.472719	0.000876075
chr3	188437851	188438374	524	243.322	1.22678	0.209931	2.99828e-08
chr3	188438910	188439788	879	303.075	1.06174	0.202925	8.25648e-07
chr3	188465119	188465532	414	353.854	1.70946	0.410299	3.96734e-05
chr3	188481442	188481967	526	78.9423	4.28485	0.440657	1.07318e-20
chr3	188487610	188488242	633	156.926	-2.01382	0.262546	1.58526e-13
chr3	188489785	188490576	792	395.02	1.57512	0.301862	5.08809e-07
chr3	188507084	188507922	839	969.227	1.09124	0.298652	0.000456488
chr3	188518737	188519403	667	319.94	2.31927	0.347319	1.12556e-10
chr3	188524042	188524450	409	263.174	-1.02181	0.266974	0.000279838
chr3	188534061	188534438	378	43.0962	1.15969	0.421162	0.00547736
chr3	188558310	188559366	1057	204.404	1.61202	0.465157	0.000482139
chr3	188582318	188582608	291	107.823	1.56914	0.421256	0.000212622
chr3	188583588	188584467	880	599.845	1.54199	0.308311	1.41952e-06
chr3	188595861	188596549	689	445.069	1.53664	0.262462	2.04325e-08
chr3	188624245	188624817	573	293.162	-1.16966	0.260951	1.89761e-05
chr3	188687398	188687915	518	462.264	1.38649	0.321995	3.09498e-05
chr3	188720347	188721137	791	162.884	1.71402	0.251294	6.35382e-11
chr3	188788401	188789173	773	853.392	1.29345	0.389257	0.000973845
chr3	188832124	188832608	485	188.845	1.48225	0.500998	0.00219238
chr3	188862141	188862366	226	35.9319	1.452	0.449621	0.00112332
chr3	188900623	188901026	404	62.0615	1.09053	0.36597	0.00334428
chr3	188948598	188948911	314	198.601	1.46922	0.342476	3.05982e-05
chr3	188949035	188949256	222	65.0116	2.387	0.460168	4.033e-07
chr3	188959028	188959648	621	275.543	1.64182	0.303492	1.81954e-07
chr3	188960833	188961348	516	233.949	1.16635	0.381561	0.00243589
chr3	189001570	189001942	373	72.328	1.15243	0.3263	0.000634099
chr3	189041638	189041920	283	75.5584	2.81077	0.472775	6.98437e-09
chr3	189082683	189083555	873	361.947	-1.77453	0.355929	1.19986e-06
chr3	189100401	189101202	802	785.877	-2.37769	0.231946	4.32052e-23
chr3	189120639	189121115	477	108.664	-2.63268	0.334012	3.20467e-14
chr3	189121159	189121765	607	483.77	-1.06948	0.220211	4.54061e-06
chr3	189185964	189186756	793	547.006	1.2275	0.274443	1.90966e-05
chr3	189238329	189238620	292	33.5542	2.12821	0.596591	0.00026311
chr3	189316226	189316987	762	429.292	-2.40429	0.246227	3.82901e-21
chr3	189338299	189338818	520	147.522	-1.94843	0.293478	1.79606e-10
chr3	189340050	189340468	419	97.0671	2.47154	0.434811	3.33272e-08
chr3	189360311	189360698	388	59.9771	-2.78193	0.560487	1.1224e-06
chr3	189404661	189405632	972	408.475	1.47707	0.199221	1.39221e-12
chr3	189500277	189500926	650	127.775	1.40441	0.376651	0.000248095
chr3	189630681	189631245	565	241.767	2.01449	0.366025	9.31347e-08
chr3	189712954	189713473	520	164.049	1.56814	0.323817	2.82206e-06
chr3	189716197	189716661	465	185.915	1.67418	0.256286	3.77012e-10
chr3	189718207	189718494	288	37.3059	1.58351	0.470006	0.000668879
chr3	189824409	189825005	597	465.365	1.23441	0.172416	1.03689e-11
chr3	189914762	189915186	425	116.053	1.2859	0.320593	0.000106411
chr3	189928214	189928603	390	53.7754	1.0286	0.379967	0.0073153
chr3	189937357	189938066	710	179.606	1.10416	0.264476	7.11433e-05
chr3	189947901	189948313	413	85.007	1.70018	0.362783	5.17152e-06
chr3	189978657	189979128	472	336.894	-1.52851	0.335336	9.52158e-06
chr3	190013455	190014283	829	115.609	-2.34433	0.343607	4.24228e-11
chr3	190018860	190019598	739	233.827	-1.08573	0.262428	8.11672e-05
chr3	190089371	190090290	920	1561.15	1.46779	0.261936	8.11049e-08
chr3	190131339	190131624	286	79.7008	1.20601	0.384236	0.00188501
chr3	190180230	190180691	462	190.343	2.19173	0.424076	4.58913e-07
chr3	190205770	190206118	349	66.7221	2.00546	0.467269	2.19325e-05
chr3	190231572	190232401	830	221.069	2.5645	0.269793	4.82116e-20
chr3	190252095	190252444	350	66.8689	1.41916	0.391115	0.000341113
chr3	190265726	190266249	524	103.724	-1.30642	0.32186	8.08461e-05
chr3	190303852	190304429	578	488.527	1.09128	0.199364	2.41138e-07
chr3	190359768	190360197	430	70.6697	-1.29694	0.374583	0.00062299
chr3	190386336	190386831	496	281.281	1.02143	0.323311	0.00229021
chr3	190426772	190427291	520	110.105	2.38289	0.39452	5.00169e-09
chr3	190585667	190586992	1326	270.774	1.40392	0.307698	1.09689e-05
chr3	191087425	191087741	317	94.589	1.70807	0.352583	2.61992e-06
chr3	191341981	191342757	777	149.664	1.42798	0.318734	1.47573e-05
chr3	192549673	192550015	343	26.1282	-2.60339	0.558253	4.08665e-06
chr3	192818870	192819756	887	1080.64	1.16314	0.181569	1.32798e-09
chr3	192831134	192831663	530	164.825	1.5477	0.285542	1.9431e-07
chr3	192848084	192848340	257	26.87	-1.77647	0.508956	0.000431767
chr3	192868939	192869939	1001	714.652	1.23046	0.224802	2.02307e-07
chr3	192899500	192900039	540	82.9741	1.31675	0.428559	0.00199848
chr3	192901426	192901955	530	143.178	1.83622	0.310672	1.27768e-08
chr3	192957250	192958194	945	617.588	1.61768	0.224321	5.01848e-12
chr3	192993121	192993788	668	55.6281	1.90683	0.363653	3.80153e-07
chr3	193655084	193655468	385	35.436	-1.8163	0.468063	0.000117183
chr3	193697524	193698127	604	102.021	-2.21677	0.428597	3.79177e-07
chr3	193732483	193732848	366	67.0299	1.22986	0.345484	0.000531257
chr3	193836644	193837756	1113	340.801	-1.02875	0.229684	2.37547e-05
chr3	193870466	193870819	354	211.458	3.12068	0.325305	2.08243e-20
chr3	193910947	193911607	661	184.356	1.42056	0.262097	2.153e-07
chr3	193971303	193971861	559	195.949	1.79806	0.295745	4.90253e-09
chr3	193984951	193985150	200	52.9125	2.05059	0.388332	2.92858e-07
chr3	194004281	194004622	342	221.86	1.85432	0.306309	5.3792e-09
chr3	194160973	194161613	641	532.625	-1.47155	0.34275	2.84578e-05
chr3	194177246	194177542	297	25.8549	-1.66697	0.536166	0.00130986
chr3	194285860	194286199	340	159.097	-1.14112	0.247803	1.18923e-05
chr3	194322679	194323252	574	944.813	1.01483	0.181237	1.4284e-07
chr3	194330325	194331015	691	726.557	1.36854	0.282733	3.43715e-06
chr3	194338273	194339026	754	461.817	2.06823	0.217457	5.05953e-20
chr3	194346488	194347411	924	563.552	1.25717	0.430291	0.00310443
chr3	194364385	194365478	1094	1349.46	-1.50328	0.213153	1.51792e-11
chr3	194377784	194378010	227	26.3949	-1.36921	0.494533	0.00411202
chr3	194402331	194402612	282	34.2111	1.30643	0.535553	0.00922045
chr3	194518651	194519271	621	84.0878	2.26233	0.366632	2.40843e-09
chr3	194562973	194563409	437	67.7067	1.57194	0.374281	4.1198e-05
chr3	194572204	194572707	504	243.186	1.96359	0.319223	2.9957e-09
chr3	194573173	194573736	564	254.514	3.0224	0.381527	1.84619e-14
chr3	194578001	194578470	470	647.866	1.29327	0.242668	3.85632e-07
chr3	194675147	194676003	857	234.756	1.23953	0.347525	0.000501635
chr3	194689408	194690002	595	588.011	-1.21945	0.195379	3.13254e-09
chr3	194807109	194807369	261	91.0208	2.12555	0.448024	3.26863e-06
chr3	194808427	194809229	803	1282.78	1.6677	0.254945	3.61046e-10
chr3	194814369	194814618	250	176.768	2.04929	0.298151	3.89041e-11
chr3	194817468	194817965	498	334.001	1.79328	0.444262	6.0722e-05
chr3	194818558	194819143	586	423.615	1.06527	0.354006	0.00320545
chr3	194832332	194832833	502	122.154	1.73987	0.415486	3.74326e-05
chr3	194860457	194861216	760	187.776	-1.31911	0.260694	1.34747e-06
chr3	194889959	194890829	871	449.216	-1.45698	0.187532	1.09658e-13
chr3	194906116	194906748	633	198.167	1.17663	0.276998	4.92795e-05
chr3	194930468	194931355	888	1409.08	-1.0894	0.31538	0.00083877
chr3	195012034	195012511	478	60.1606	-1.07693	0.351778	0.00276299
chr3	195064322	195064673	352	29.1287	-1.82983	0.649173	0.00267483
chr3	195095617	195096047	431	96.1868	1.43904	0.351735	6.79933e-05
chr3	195197968	195198481	514	242.95	1.53496	0.305053	1.2618e-06
chr3	195240100	195240852	753	244.264	-1.20782	0.241604	1.9508e-06
chr3	195322151	195322542	392	54.8666	-1.3377	0.490476	0.00430971
chr3	195450612	195451486	875	330.282	1.05782	0.245927	4.7183e-05
chr3	195533121	195533709	589	217.377	1.37051	0.267554	9.61868e-07
chr3	196055651	196056266	616	83.0099	1.78813	0.348185	6.77516e-07
chr3	196120575	196121060	486	53.915	-2.21063	0.383779	2.46755e-08
chr3	196165941	196166208	268	56.6362	-1.17049	0.368924	0.00182401
chr3	196186498	196187340	843	197.25	1.86663	0.32387	2.66062e-08
chr3	196189678	196190328	651	511.906	-1.8417	0.265619	2.5752e-11
chr3	196238744	196239202	459	62.2022	2.82249	0.398727	7.99746e-12
chr3	196341092	196341494	403	69.6974	1.59052	0.335834	4.49649e-06
chr3	196648882	196649254	373	49.9242	1.28547	0.526487	0.00927397
chr3	196654060	196654370	311	28.1628	3.15011	0.576867	1.21083e-07
chr3	196979448	196979977	530	145.315	1.73829	0.624135	0.00275844
chr3	197125594	197126022	429	101.114	1.87122	0.414387	9.51274e-06
chr3	197290881	197291374	494	70.6826	-1.47811	0.352422	4.18944e-05
chr3	197370412	197370782	371	160.041	1.05955	0.23205	1.63811e-05
chr3	197472864	197473460	597	178.714	-2.60185	0.342964	2.11959e-13
chr3	197483687	197484016	330	66.8997	-1.21106	0.409111	0.00286181
chr3	197511065	197511538	474	373.148	1.30393	0.214504	7.45278e-09
chr3	197549517	197549868	352	43.0904	-1.25078	0.471354	0.00572993
chr3	197795158	197795580	423	223.61	1.6782	0.26883	2.12613e-09
chr3	198145301	198145500	200	57.5008	1.28253	0.451088	0.00378662
chr3	198154127	198154454	328	100.424	1.0526	0.320379	0.00152979
chr3	198210558	198210871	314	28.6027	2.23026	0.516366	1.9187e-05
chr3	198214302	198214695	394	107.014	3.06034	0.402891	2.31274e-13
chr3	198217426	198218126	701	206.314	2.9388	0.393094	5.19898e-13
chr4	503970	504802	833	599.852	-1.03236	0.203062	1.66727e-06
chr4	727572	727993	422	67.3705	1.0083	0.3566	0.00561757
chr4	924052	924403	352	33.5435	1.41285	0.498346	0.00330273
chr4	1221830	1222275	446	81.7595	-1.39565	0.314939	1.83993e-05
chr4	1233126	1233721	596	372.451	-2.04285	0.220989	5.17477e-19
chr4	1241856	1242397	542	267.278	-1.45439	0.224536	6.11938e-10
chr4	1246464	1246769	306	158.897	-1.59606	0.227506	1.93163e-11
chr4	1255137	1255536	400	39.9637	2.13623	0.617286	0.000361319
chr4	1784632	1784879	248	95.0893	-1.03521	0.33912	0.00297535
chr4	1808524	1808795	272	77.5609	-1.54913	0.335612	7.25569e-06
chr4	1841411	1842241	831	683.706	-1.53227	0.215093	9.30033e-12
chr4	2135106	2135418	313	33.4126	-1.19839	0.436924	0.00516826
chr4	2285208	2286039	832	345.972	1.04001	0.266389	0.000213139
chr4	2515834	2516667	834	216.019	-1.08113	0.237665	1.61873e-05
chr4	2745989	2746765	777	1502.87	1.80624	0.243037	9.79477e-13
chr4	2811685	2812624	940	1661.94	-1.07737	0.140294	3.37735e-13
chr4	2866933	2867216	284	61.0279	1.73543	0.344841	1.09698e-06
chr4	2923864	2924214	351	45.89	-1.68786	0.38445	1.79997e-05
chr4	2954394	2954886	493	72.3237	1.02011	0.334289	0.00309324
chr4	3058658	3059316	659	110.751	2.74838	0.470648	1.32061e-08
chr4	3461202	3462266	1065	2061.93	-1.01501	0.275383	0.000450513
chr4	3489445	3489870	426	94.7047	1.234	0.332442	0.000318651
chr4	3914346	3915116	771	500.158	-1.04473	0.180823	5.29746e-08
chr4	4362981	4363562	582	81.8609	1.21189	0.336794	0.000475781
chr4	5020929	5021605	677	407.942	-1.70693	0.273714	1.98487e-09
chr4	5043575	5044009	435	70.6346	-1.19279	0.419772	0.00417063
chr4	5134476	5135055	580	279.496	-1.77686	0.31615	5.37848e-08
chr4	5137884	5138445	562	162.698	-1.04008	0.246376	6.47584e-05
chr4	5154565	5155175	611	127.942	-1.24235	0.376593	0.00109894
chr4	5719656	5720259	604	200.485	1.00769	0.369314	0.00706273
chr4	5722235	5722748	514	343.394	1.32787	0.242208	1.73797e-07
chr4	5724402	5724735	334	41.9986	1.45339	0.470136	0.00165985
chr4	5747178	5747969	792	81.7464	1.92136	0.447417	2.25389e-05
chr4	5758672	5759257	586	293.362	3.85852	0.393006	2.16999e-21
chr4	5785939	5786854	916	864.188	1.42556	0.222191	9.39858e-10
chr4	6011644	6012017	374	39.4001	-2.23773	0.5381	3.00482e-05
chr4	6032858	6033319	462	75.7191	-1.05065	0.313566	0.00123586
chr4	6271771	6272119	349	336.423	-1.87217	0.205807	2.12989e-18
chr4	6659430	6659707	278	96.1961	1.11616	0.339407	0.00138792
chr4	7207822	7208033	212	96.2085	1.15552	0.335728	0.000820146
chr4	7217229	7218401	1173	619.139	1.30502	0.432188	0.00227822
chr4	7256740	7257442	703	288.495	-1.04057	0.261565	0.000157561
chr4	7266391	7267032	642	183.991	2.65377	0.351779	3.25431e-13
chr4	7634576	7635390	815	1452.6	1.92685	0.317402	4.7413e-09
chr4	7700065	7700395	331	81.5132	2.84989	0.675619	2.01594e-05
chr4	7715919	7716393	475	46.8767	2.63173	0.665702	6.22962e-05
chr4	7756796	7758273	1478	713.624	1.50717	0.309008	2.55334e-06
chr4	7778971	7779170	200	20.8689	1.65615	0.566825	0.00226242
chr4	7831469	7831727	259	115.801	1.1639	0.360209	0.00152496
chr4	7852495	7853392	898	992.965	1.58599	0.181676	5.80576e-17
chr4	7909815	7910702	888	952.632	1.78009	0.347379	6.72127e-07
chr4	7965267	7965668	402	110.917	1.82277	0.556433	0.000698591
chr4	7967594	7968402	809	519.576	1.36387	0.268015	1.10831e-06
chr4	7977895	7978898	1004	643.826	2.04149	0.357214	3.03062e-08
chr4	8173533	8173926	394	45.4266	1.66649	0.482101	0.000474211
chr4	8185337	8185541	205	51.4394	1.32406	0.425157	0.00172721
chr4	8198297	8198588	292	178.885	-1.09946	0.257628	4.89082e-05
chr4	8201585	8201805	221	186.627	1.9707	0.295369	1.26861e-10
chr4	8207271	8207654	384	254.902	1.09347	0.276273	0.000162552
chr4	8248062	8248475	414	96.0723	1.01337	0.370358	0.00676461
chr4	8255877	8256472	596	164.756	1.44881	0.422604	0.000603678
chr4	8278938	8279148	211	60.9268	1.14573	0.379222	0.00283119
chr4	8303608	8303961	354	68.5175	2.0856	0.391342	2.10234e-07
chr4	8383301	8384644	1344	1648.25	-1.13678	0.253152	1.92228e-05
chr4	8402234	8403039	806	168.793	-1.33466	0.23584	6.6311e-08
chr4	8419214	8420119	906	597.016	2.17378	0.30719	9.15613e-12
chr4	8533987	8534941	955	863.903	1.24044	0.204521	8.50525e-09
chr4	8537232	8537519	288	91.6367	1.59619	0.452213	0.000396716
chr4	8547399	8547765	367	34.754	1.20786	0.434173	0.00472967
chr4	8568246	8568603	358	22.3666	-2.15324	0.59406	0.000228529
chr4	8921310	8921827	518	98.9052	-2.27349	0.569537	5.24339e-05
chr4	9605598	9606145	548	259.15	-2.64248	0.283318	1.96122e-19
chr4	10063389	10064226	838	740.54	-1.02588	0.238129	4.71043e-05
chr4	10083994	10084745	752	176.084	-1.05796	0.261282	0.000118589
chr4	10098133	10098545	413	174.694	-1.04633	0.26895	0.000216359
chr4	10106306	10107052	747	1045.87	1.43278	0.276446	6.72209e-07
chr4	10107089	10107348	260	78.4966	1.19143	0.360533	0.00119448
chr4	10226567	10227193	627	77.9303	-2.31522	0.438216	2.72297e-07
chr4	10417812	10418062	251	18.4241	-1.99906	0.740167	0.00320662
chr4	10583896	10584690	795	486.444	1.70199	0.294702	2.7406e-08
chr4	10667993	10668345	353	153.892	1.77987	0.426521	3.68427e-05
chr4	10703233	10703450	218	31.3241	1.89817	0.522085	0.000237558
chr4	10732321	10732679	359	28.5888	3.28453	0.764244	1.46894e-05
chr4	10740794	10741237	444	50.2442	-1.53979	0.42579	0.000309954
chr4	10753453	10754546	1094	230.697	-1.50411	0.27344	1.29136e-07
chr4	10772855	10773933	1079	492.96	-2.42461	0.24464	1.01451e-21
chr4	10808535	10809022	488	55.4788	-1.78202	0.404331	1.43328e-05
chr4	10983178	10983757	580	143.084	-2.75739	0.32933	4.71088e-16
chr4	11039659	11040191	533	47.3894	-1.43586	0.399834	0.000380001
chr4	11183162	11183715	554	88.8907	-1.35868	0.391873	0.000565355
chr4	12872936	12873359	424	59.6028	1.30935	0.454173	0.00331334
chr4	12880463	12880896	434	31.5015	-2.63487	0.594847	9.72409e-06
chr4	12897716	12898696	981	835.51	-1.50991	0.249006	6.22677e-09
chr4	12954894	12955637	744	233.129	-1.08072	0.23834	1.81715e-05
chr4	12978177	12978648	472	40.139	1.34617	0.438652	0.00195439
chr4	13078952	13080009	1058	252.592	-1.32043	0.279482	5.93018e-06
chr4	13137450	13137659	210	26.0288	-1.55457	0.512775	0.00186841
chr4	13256474	13257168	695	55.9941	-1.96067	0.439179	1.03479e-05
chr4	13308367	13309358	992	118.751	-1.20949	0.299254	9.91905e-05
chr4	13476868	13477397	530	402.132	-1.20774	0.344885	0.000610664
chr4	13519390	13519632	243	38.4827	-1.12078	0.401897	0.00521357
chr4	13532567	13532930	364	137.137	1.59776	0.306008	4.76049e-07
chr4	13535165	13535376	212	72.4481	1.05236	0.326302	0.00183554
chr4	13641051	13641471	421	65.2788	-1.17752	0.41406	0.00396265
chr4	13705426	13706190	765	219.095	-1.06462	0.234799	1.82824e-05
chr4	14520223	14520548	326	59.2272	1.35189	0.385067	0.000546248
chr4	14537198	14537867	670	95.0026	4.0148	0.445766	4.53306e-18
chr4	14539279	14539625	347	78.2927	2.75105	0.453031	4.09278e-09
chr4	14583069	14583851	783	175.07	2.58071	0.316422	3.75452e-15
chr4	14653393	14653766	374	47.8747	-1.42595	0.533919	0.00460785
chr4	14726825	14727638	814	80.6405	1.09174	0.420153	0.00841872
chr4	14743484	14744195	712	172.219	-1.6536	0.253472	3.9515e-10
chr4	14792598	14793315	718	120.807	2.977	0.524677	2.89074e-08
chr4	14816239	14816907	669	62.0742	-1.18298	0.396352	0.00278814
chr4	14827085	14827968	884	156.147	1.08307	0.311625	0.0008257
chr4	14831300	14832035	736	237.274	3.09286	0.359221	8.32105e-17
chr4	14841785	14842245	461	224.682	1.35035	0.29385	1.01975e-05
chr4	14888604	14889179	576	148.696	1.34346	0.316331	4.09956e-05
chr4	15034165	15034389	225	26.2403	1.37734	0.56405	0.00848727
chr4	15118252	15118753	502	85.5472	-1.3448	0.531902	0.00696903
chr4	15164570	15164904	335	40.7087	1.64771	0.493765	0.000703681
chr4	15234085	15234484	400	240.867	1.28698	0.406826	0.00155301
chr4	15349376	15349762	387	75.9133	-1.19139	0.339433	0.000642949
chr4	15354449	15355422	974	393.379	-2.01121	0.498269	5.27594e-05
chr4	15378051	15378443	393	49.5647	1.37797	0.435432	0.00145163
chr4	15427529	15428339	811	440.195	-1.78767	0.326334	1.12798e-07
chr4	15443581	15444164	584	83.9103	-1.18755	0.353629	0.000979835
chr4	15488610	15489562	953	240.405	-1.06206	0.248652	5.22487e-05
chr4	15581455	15581982	528	51.4427	-1.08191	0.419297	0.00889093
chr4	15659767	15660226	460	192.57	1.25099	0.358036	0.000619142
chr4	15779896	15780097	202	51.6044	2.29558	0.458702	9.88937e-07
chr4	15856084	15856549	466	120.943	-1.39417	0.378114	0.000268323
chr4	15868075	15868432	358	102.901	1.18065	0.286134	7.93835e-05
chr4	15920746	15921102	357	95.6534	1.07025	0.394724	0.00663923
chr4	16225646	16225879	234	86.6514	-1.07048	0.314808	0.00100302
chr4	16585881	16586505	625	341.932	1.77936	0.265024	1.13352e-10
chr4	17027410	17027932	523	127.604	1.0168	0.375983	0.00747176
chr4	17186823	17187416	594	72.9932	-1.42719	0.340893	4.89013e-05
chr4	17619476	17620138	663	156.6	1.0902	0.283122	0.000239776
chr4	17662757	17663088	332	40.8268	1.08499	0.425532	0.00944447
chr4	17718446	17718851	406	33.9631	-1.41865	0.520064	0.00421856
chr4	19675182	19675835	654	165.414	-1.02937	0.376161	0.00648334
chr4	20194553	20194990	438	225.245	1.89823	0.319558	9.86117e-09
chr4	21593269	21593584	316	33.3557	-1.71398	0.512754	0.000669597
chr4	21780116	21780552	437	42.4941	2.22433	0.431894	5.15424e-07
chr4	21811556	21811867	312	17.169	-2.6491	0.847562	0.000784598
chr4	22190845	22191348	504	72.4175	1.5787	0.360751	1.96444e-05
chr4	22453820	22454164	345	35.4789	1.24385	0.496983	0.00866655
chr4	22501396	22501740	345	59.6472	2.18443	0.422206	4.9094e-07
chr4	22556457	22556951	495	44.3367	-2.20527	0.499143	1.18934e-05
chr4	22573117	22573640	524	236.382	-1.81512	0.277468	2.92883e-10
chr4	22645417	22646124	708	221.66	-3.06543	0.256339	6.60606e-31
chr4	22649041	22649403	363	65.5989	-3.47615	0.465985	4.31978e-13
chr4	22668768	22669197	430	50.4531	-1.23617	0.388937	0.00163533
chr4	22672177	22672399	223	18.193	-2.11146	0.800838	0.00319859
chr4	22678106	22679975	1870	1092.33	-1.24143	0.208226	1.4572e-08
chr4	22680108	22680953	846	294.008	-1.33851	0.238499	8.37801e-08
chr4	22688214	22688805	592	94.599	-1.68828	0.383263	1.53166e-05
chr4	23059568	23059855	288	36.9585	-2.6257	0.571342	6.36318e-06
chr4	23060745	23061223	479	313.163	-1.01471	0.282145	0.000599569
chr4	23113078	23113583	506	106.671	-1.30154	0.40008	0.00114118
chr4	23237823	23238191	369	43.481	-1.36302	0.393428	0.000597964
chr4	23413533	23414056	524	75.323	-1.57782	0.434548	0.000271224
chr4	23457912	23458622	711	247.9	-1.04329	0.201763	1.13253e-06
chr4	23827968	23828458	491	46.5483	-1.13291	0.396895	0.00421825
chr4	23884749	23885229	481	144.231	-1.86734	0.261255	6.10234e-12
chr4	23921340	23922264	925	192.945	-1.59255	0.214414	1.10641e-12
chr4	24061036	24061694	659	133.535	-1.34491	0.258507	6.64587e-07
chr4	24062329	24062629	301	38.4775	1.22112	0.461456	0.00641377
chr4	24112545	24112933	389	28.3449	1.41317	0.529291	0.00497085
chr4	24174476	24175127	652	107.795	2.99301	0.428193	1.33389e-11
chr4	24181130	24181344	215	24.5011	1.70885	0.567291	0.00171921
chr4	24229960	24230408	449	96.6259	1.25299	0.323244	0.000176251
chr4	24290687	24290956	270	16.9123	2.1471	0.951266	0.00728594
chr4	24450553	24451080	528	104.966	-1.20709	0.421496	0.00364527
chr4	24687397	24688243	847	311.629	-1.50108	0.215584	2.64513e-11
chr4	24693636	24694326	691	106.982	1.33164	0.314389	4.33172e-05
chr4	24753329	24753921	593	91.3966	1.87476	0.612665	0.00127611
chr4	24764426	24764762	337	35.9146	3.12969	0.632274	1.11235e-06
chr4	24771110	24771570	461	285.916	1.32149	0.377932	0.000565728
chr4	24876466	24876866	401	69.2082	-1.21759	0.347735	0.000606654
chr4	24877941	24878840	900	417.035	1.6099	0.257582	2.08615e-09
chr4	24980009	24980471	463	294.502	1.10895	0.240447	1.25054e-05
chr4	24984654	24985230	577	133.259	-1.77126	0.340665	4.39802e-07
chr4	25013651	25014416	766	159.491	-1.016	0.34755	0.00422886
chr4	25020206	25020632	427	55.8752	1.48477	0.625204	0.00819452
chr4	25117251	25117795	545	181.372	-1.73493	0.515486	0.000559672
chr4	25120340	25120850	511	66.3867	1.27662	0.326318	0.000149457
chr4	25307470	25308005	536	65.6769	-1.34188	0.553203	0.00859714
chr4	25702822	25703324	503	114.477	-1.275	0.298897	3.91359e-05
chr4	25868026	25868225	200	18.1007	-1.46478	0.634139	0.00985722
chr4	25938490	25939283	794	354.897	1.12618	0.324338	0.000777028
chr4	25993438	25994150	713	65.011	1.27914	0.382576	0.000976952
chr4	26017421	26017742	322	82.7226	-1.77096	0.397764	1.20351e-05
chr4	26039809	26040569	761	121.46	3.30823	0.364781	1.94811e-18
chr4	26058461	26059068	608	256.819	1.32398	0.268774	2.47088e-06
chr4	26076126	26076705	580	363.357	2.30315	0.409687	4.56563e-08
chr4	26076815	26077414	600	404.588	1.54585	0.419103	0.000246142
chr4	26077741	26078238	498	257.805	2.11003	0.368067	2.72318e-08
chr4	26087747	26088220	474	470.32	1.43602	0.477189	0.00207266
chr4	26094169	26094655	487	49.9501	1.48872	0.552845	0.00422614
chr4	26105359	26105740	382	58.9913	-1.28736	0.518571	0.00830674
chr4	26105828	26106465	638	252.808	1.43505	0.347508	5.77315e-05
chr4	26106561	26107387	827	734.524	2.26877	0.355525	6.76969e-10
chr4	26125056	26125260	205	32.4409	1.57232	0.503124	0.00137183
chr4	26201168	26201491	324	143.878	1.12787	0.30341	0.000356623
chr4	26201668	26201884	217	75.5317	2.84164	0.404886	1.29965e-11
chr4	26235416	26236103	688	938.513	1.02987	0.219996	1.04772e-05
chr4	26242542	26242751	210	28.97	1.3	0.512864	0.00742766
chr4	26288287	26289003	717	192.889	2.06544	0.372941	7.48968e-08
chr4	26307089	26307477	389	69.221	1.17052	0.344751	0.000939477
chr4	26412328	26413329	1002	921.652	-1.39992	0.244541	4.32125e-08
chr4	26483044	26483592	549	77.0618	-1.72654	0.601989	0.00212656
chr4	26613312	26613694	383	42.7947	1.10874	0.415635	0.00713811
chr4	26717272	26717652	381	97.4296	1.13338	0.329532	0.000857939
chr4	26792737	26792973	237	27.6911	-3.35804	0.592207	4.13764e-08
chr4	26978356	26978813	458	58.5309	-1.26328	0.393139	0.00138168
chr4	26983761	26984178	418	24.919	-1.411	0.561929	0.00684233
chr4	27007530	27007879	350	44.4679	1.4159	0.439701	0.00119614
chr4	27129679	27130353	675	96.684	2.76167	0.330023	7.70167e-16
chr4	30948688	30948963	276	28.9002	1.46851	0.517251	0.00312756
chr4	32485993	32486336	344	52.3795	-1.12731	0.420375	0.00645163
chr4	32858901	32859323	423	78.4604	1.08411	0.345251	0.00223776
chr4	33715925	33716465	541	87.2864	-1.17403	0.383772	0.0024074
chr4	33721896	33722655	760	103.102	-1.039	0.344929	0.00327114
chr4	36255627	36256034	408	84.9699	1.79741	0.302799	1.14098e-08
chr4	36313747	36314145	399	41.5174	2.0743	0.475804	1.73297e-05
chr4	36322862	36323460	599	592.172	1.08708	0.266704	0.000105693
chr4	36325558	36325858	301	101.164	3.98938	0.4532	1.90795e-17
chr4	36326460	36327192	733	723.193	1.73634	0.28531	4.88802e-09
chr4	36348699	36348972	274	29.4847	2.36539	0.560024	2.55159e-05
chr4	36493335	36493636	302	13.712	2.43037	1.08273	0.00687795
chr4	37970587	37971155	569	287.36	1.01497	0.25246	0.000146271
chr4	37973472	37973745	274	128.24	2.34531	0.381701	2.82865e-09
chr4	37982039	37982694	656	392.074	-2.03235	0.26102	6.47686e-14
chr4	37989623	37990268	646	296.727	-1.02421	0.228544	2.33469e-05
chr4	37991455	37991914	460	122.068	-1.82541	0.421551	1.80709e-05
chr4	38004006	38004475	470	165.417	-1.12437	0.263413	4.65158e-05
chr4	38015965	38016379	415	72.0456	-1.16839	0.371411	0.00187288
chr4	38026181	38026793	613	243.83	-1.20411	0.282331	4.24976e-05
chr4	38082615	38083170	556	632.607	1.38732	0.285598	3.13548e-06
chr4	38099719	38100530	812	124.187	1.16205	0.314294	0.000359487
chr4	38106327	38106667	341	34.1248	-1.45742	0.442039	0.000907069
chr4	38117789	38117993	205	67.6647	-1.87847	0.389854	2.56771e-06
chr4	38120776	38121003	228	76.641	-1.68549	0.399911	3.23214e-05
chr4	38189412	38189849	438	718.281	1.41569	0.286871	2.15996e-06
chr4	38213179	38213742	564	63.9723	1.79842	0.563555	0.000961543
chr4	38223178	38223746	569	64.2122	-1.22273	0.379992	0.00138794
chr4	38266379	38267265	887	838.899	1.72126	0.293149	1.63552e-08
chr4	38268380	38268810	431	101.25	3.27393	0.567666	1.90236e-08
chr4	38275358	38275884	527	134.274	-1.01258	0.305393	0.00142483
chr4	38279584	38280319	736	364.498	1.01756	0.305393	0.00139786
chr4	38313807	38314545	739	721.445	1.553	0.413043	0.000194083
chr4	38314715	38314952	238	97.339	1.95627	0.510364	0.000112384
chr4	38492075	38492433	359	225.781	-1.26516	0.227182	1.14884e-07
chr4	38577430	38577721	292	27.8487	1.56335	0.520981	0.00190667
chr4	38685373	38685784	412	46.5025	-1.17903	0.395023	0.00291321
chr4	38687527	38687898	372	125.476	1.61532	0.429406	0.000181889
chr4	38736243	38736712	470	37.7241	2.72636	0.501168	1.16204e-07
chr4	38765405	38765762	358	74.8752	1.6092	0.424612	0.00017492
chr4	38819454	38820210	757	385.317	3.80315	0.329993	6.04149e-29
chr4	38820557	38820842	286	63.4557	1.11787	0.410731	0.00616652
chr4	38893144	38893524	381	54.9262	-1.035	0.355347	0.00439414
chr4	38983220	38984035	816	238.735	3.48733	0.37661	3.91949e-19
chr4	38989490	38989854	365	76.1312	1.39178	0.357306	0.000144239
chr4	38995362	38995693	332	28.1209	1.3269	0.494646	0.00523023
chr4	39037454	39037863	410	74.5023	1.03447	0.367563	0.00555203
chr4	39308116	39309032	917	267.125	-1.07024	0.307931	0.000821916
chr4	39312623	39313023	401	30.7076	-1.65108	0.633466	0.00430362
chr4	39565886	39566620	735	420.676	2.10467	0.417024	8.16165e-07
chr4	39609440	39610164	725	511.933	1.99412	0.299174	1.38339e-10
chr4	39655795	39656433	639	381.488	1.37896	0.254452	2.2348e-07
chr4	39665337	39665708	372	59.5988	1.48917	0.424583	0.000486562
chr4	39822215	39822876	662	403.327	2.85678	0.204791	1.57426e-41
chr4	39946045	39947044	1000	212.885	1.2522	0.240905	7.48009e-07
chr4	39990731	39991706	976	1200.33	-1.7507	0.193671	3.66875e-18
chr4	40028349	40028560	212	19.5436	-2.01954	0.871641	0.00692581
chr4	40040967	40041261	295	27.0916	-1.35701	0.492536	0.00434278
chr4	40395875	40396489	615	60.0847	-1.07666	0.349855	0.00258855
chr4	40515830	40516208	379	46.4866	1.22845	0.363921	0.000932395
chr4	40551597	40552149	553	88.5657	1.12734	0.390811	0.00409832
chr4	40607230	40607619	390	70.0192	1.51291	0.493007	0.00166034
chr4	40672891	40673460	570	57.7664	1.13371	0.427647	0.0071968
chr4	40721628	40722322	695	522.185	2.1547	0.452613	2.79673e-06
chr4	40763157	40763739	583	76.5213	1.96756	0.353921	7.5688e-08
chr4	40845070	40845816	747	664.672	-2.0417	0.240421	2.82728e-16
chr4	40940223	40941268	1046	209.492	-1.46611	0.257283	4.94094e-08
chr4	40956094	40956400	307	65.3603	-1.43828	0.329373	2.25491e-05
chr4	40994474	40994789	316	94.6179	1.16392	0.395571	0.00335933
chr4	41036560	41036889	330	33.5251	-1.29773	0.456755	0.00351591
chr4	41071822	41072322	501	78.2914	1.35126	0.36524	0.000292637
chr4	41125551	41126016	466	65.2492	-2.31208	0.408484	4.20521e-08
chr4	41150271	41150544	274	35.6331	-1.3322	0.452104	0.00272229
chr4	41156643	41157060	418	52.4595	2.26587	0.502465	8.69653e-06
chr4	41160471	41160862	392	58.0348	1.88863	0.426338	1.39239e-05
chr4	41364970	41365298	329	248.847	1.33324	0.277049	4.04975e-06
chr4	41408194	41408567	374	55.7565	2.06271	0.545435	0.000133618
chr4	41410073	41410572	500	166.406	1.59139	0.236231	1.13352e-10
chr4	41424606	41424926	321	55.8105	-1.66139	0.385903	2.55507e-05
chr4	41438521	41438985	465	95.1234	1.86612	0.462552	6.02089e-05
chr4	41444369	41445179	811	623.64	3.34469	0.290254	6.68966e-29
chr4	41486105	41486723	619	118.992	-1.20285	0.369053	0.00128671
chr4	41520790	41521092	303	39.938	-1.47021	0.44223	0.000803018
chr4	41592084	41592389	306	35.3211	-1.99413	0.54558	0.000219292
chr4	41594437	41595288	852	177.136	-1.00693	0.243621	9.51807e-05
chr4	41609877	41610435	559	573	-1.217	0.32638	0.000291457
chr4	41625477	41626255	779	100.467	-1.07021	0.361238	0.00350203
chr4	41656553	41657488	936	440.768	-1.13182	0.304082	0.000320756
chr4	41709934	41710260	327	51.5569	1.09008	0.357483	0.00279203
chr4	41865153	41866012	860	251.951	1.06501	0.226684	9.15859e-06
chr4	42216366	42216840	475	52.184	-2.4264	0.695117	0.000272291
chr4	43103184	43103525	342	37.9315	1.49934	0.405682	0.000260021
chr4	44806812	44807124	313	37.9952	1.88719	0.44366	2.73479e-05
chr4	45119759	45120571	813	282.77	1.34623	0.323761	5.62421e-05
chr4	45331123	45331632	510	90.4137	-1.23068	0.366379	0.000961522
chr4	46954695	46954894	200	27.8657	-1.42111	0.61308	0.00962041
chr4	46983616	46984367	752	193.938	1.15078	0.335172	0.000847971
chr4	47499648	47500083	436	56.4266	-1.61241	0.387947	4.27248e-05
chr4	47639525	47639887	363	46.4204	-1.13792	0.45365	0.00934135
chr4	47641646	47642216	571	157.688	-1.57363	0.411456	0.000142727
chr4	47687149	47687535	387	33.6905	-1.83739	0.572716	0.000827643
chr4	48331502	48332303	802	207.656	1.46762	0.382348	0.000159259
chr4	48337850	48338215	366	290.161	-1.02688	0.266714	0.000256566
chr4	48841103	48841619	517	86.6606	-1.31023	0.405337	0.00126274
chr4	48970475	48970908	434	55.7004	1.06669	0.396254	0.00706177
chr4	51923055	51923958	904	220.612	2.96225	0.418128	6.89383e-12
chr4	51924181	51924699	519	101.139	1.87783	0.578653	0.000754592
chr4	52106704	52107105	402	72.0153	-1.26717	0.351736	0.000447261
chr4	52135140	52135744	605	178.728	-1.5828	0.432506	0.000260086
chr4	52157612	52158631	1020	982.654	-1.67988	0.221682	3.69132e-13
chr4	52173482	52174166	685	796.771	-1.79671	0.224179	1.31618e-14
chr4	52177929	52178319	391	118.246	-1.68808	0.457078	0.000219419
chr4	52178944	52179289	346	64.3457	-1.4817	0.604819	0.00720787
chr4	52198399	52198860	462	73.909	-1.45386	0.340927	3.34107e-05
chr4	52199944	52200634	691	122.041	-1.8345	0.325767	5.26089e-08
chr4	52410996	52411260	265	24.7733	-1.66608	0.544229	0.00146622
chr4	52507725	52508130	406	30.8506	-1.44947	0.579856	0.00665567
chr4	52625241	52625695	455	85.4794	-1.47078	0.381089	0.000150482
chr4	53011221	53011557	337	80.3303	-1.20893	0.333282	0.000408185
chr4	53014282	53014818	537	217.634	-1.17763	0.254849	1.09265e-05
chr4	53024667	53024866	200	10.5581	-2.96001	1.05506	0.00238286
chr4	53055162	53056456	1295	905.001	-1.49443	0.171096	4.3602e-17
chr4	53056711	53057163	453	183.687	-1.35014	0.249845	2.37401e-07
chr4	53068778	53069474	697	101.791	-1.90172	0.579316	0.000650399
chr4	53123198	53123585	388	152.773	-1.24078	0.339993	0.000379957
chr4	53147540	53148135	596	108.721	-2.05403	0.347241	9.65903e-09
chr4	53151202	53151725	524	64.164	-1.42644	0.451232	0.00139108
chr4	53489282	53489634	353	114.84	1.3289	0.275368	3.91651e-06
chr4	53532475	53533235	761	94.1971	-1.31364	0.393082	0.000872572
chr4	53546271	53546879	609	171.057	-1.41032	0.247286	5.00141e-08
chr4	53563957	53564256	300	35.8194	1.13077	0.448487	0.00957776
chr4	53629269	53630038	770	127.978	-1.04262	0.272868	0.000274697
chr4	53637150	53638056	907	309.055	1.72568	0.241292	6.9173e-12
chr4	53645964	53646190	227	27.1319	3.08038	0.589768	3.79285e-07
chr4	53646864	53647118	255	42.5701	-1.16707	0.456086	0.00808651
chr4	53656367	53657272	906	524.582	1.19133	0.271782	2.85602e-05
chr4	53672649	53673229	581	60.8264	2.86315	0.608929	3.16474e-06
chr4	53676393	53676854	462	43.2199	2.45195	0.515913	2.80233e-06
chr4	53705425	53705757	333	184.892	2.32781	0.380987	3.35002e-09
chr4	53785966	53786386	421	143.953	-1.77286	0.304898	1.9799e-08
chr4	53793022	53794124	1103	880.243	-1.23694	0.393565	0.00170707
chr4	53794192	53794600	409	118.179	-1.37401	0.324269	3.88102e-05
chr4	53809998	53810912	915	193.895	-1.61795	0.257423	1.68689e-09
chr4	53821425	53821947	523	180.215	-1.59963	0.438707	0.000254534
chr4	53840724	53841084	361	33.6441	1.34393	0.437699	0.00197913
chr4	53885418	53886495	1078	465.158	-1.68631	0.236928	8.28903e-12
chr4	53907733	53908137	405	75.1012	-1.36809	0.398086	0.000608294
chr4	53914307	53914850	544	58.8981	1.18591	0.403309	0.00329278
chr4	53922529	53922800	272	23.8333	2.48427	0.637089	8.20932e-05
chr4	53932672	53933673	1002	668.052	-1.71624	0.303872	5.09925e-08
chr4	54073353	54073894	542	74.98	1.2521	0.322942	0.000179257
chr4	54085288	54085673	386	155.5	1.61882	0.4141	0.000110473
chr4	54144891	54145418	528	152.136	-1.15945	0.292019	0.000133618
chr4	54162809	54163379	571	77.7604	-1.30921	0.316438	6.1045e-05
chr4	54236289	54236642	354	154.21	2.64406	0.452355	1.31296e-08
chr4	54274831	54275095	265	128.598	2.93083	0.423455	1.91706e-11
chr4	54276573	54278121	1549	1459.39	1.88239	0.349012	1.62885e-07
chr4	54296463	54297275	813	611.442	-1.00045	0.225687	2.99237e-05
chr4	54318943	54319429	487	74.1957	1.1765	0.358244	0.00130808
chr4	54321105	54321488	384	31.4715	1.32164	0.528275	0.00777931
chr4	54407494	54408228	735	207.405	-2.30865	0.286837	7.17178e-15
chr4	54423100	54423458	359	53.7638	1.1219	0.412649	0.00617026
chr4	54545788	54546576	789	185.454	-1.88542	0.278034	7.13041e-11
chr4	54553020	54553323	304	36.9137	-1.36792	0.449721	0.00206614
chr4	54554166	54555021	856	186.121	-1.49559	0.513923	0.00236552
chr4	54566518	54566980	463	102.843	-1.41947	0.313483	1.15892e-05
chr4	54568063	54568888	826	706.174	-1.12139	0.166776	1.94291e-10
chr4	54625168	54626595	1428	341.278	-1.2384	0.280781	2.31165e-05
chr4	54769265	54769706	442	50.7169	-1.27191	0.419188	0.00219238
chr4	54801002	54801597	596	244.546	-1.54519	0.269275	3.45785e-08
chr4	54913123	54914600	1478	832.68	-1.40888	0.300394	6.09303e-06
chr4	54945610	54946372	763	231.003	-1.15106	0.23391	3.03068e-06
chr4	55038130	55038876	747	168.981	-1.18297	0.236642	1.98019e-06
chr4	55103344	55103573	230	14.2197	-2.09391	0.864679	0.00555017
chr4	55291022	55291759	738	210.372	-1.80144	0.252895	7.38972e-12
chr4	55397744	55398360	617	536.432	2.43426	0.2836	1.21763e-16
chr4	55441676	55441875	200	15.8304	1.86428	0.720664	0.0044838
chr4	55758392	55759081	690	257.457	-1.62567	0.324654	1.22923e-06
chr4	56194849	56195400	552	220.188	1.34207	0.226318	1.58472e-08
chr4	56197373	56197835	463	310.614	1.80271	0.251085	5.67053e-12
chr4	56648203	56648724	522	94.1087	1.3097	0.362264	0.000397618
chr4	56830679	56831137	459	45.5462	1.78375	0.512524	0.00042328
chr4	57051133	57051446	314	28.8961	1.5781	0.588662	0.00409995
chr4	57053413	57054278	866	319.226	1.01948	0.329352	0.00273337
chr4	57061404	57061866	463	189.396	1.27215	0.318886	0.000115667
chr4	57104739	57105229	491	74.1531	2.02079	0.434297	4.6238e-06
chr4	57131932	57133060	1129	341.692	-1.80554	0.209687	1.21857e-16
chr4	57139806	57140197	392	45.3083	-2.05029	0.455707	9.63626e-06
chr4	57147386	57147713	328	34.1531	1.35963	0.489005	0.0040443
chr4	57425562	57426153	592	199.803	2.22362	0.327992	6.1485e-11
chr4	57440931	57441237	307	40.4375	-1.04349	0.39472	0.00807322
chr4	59597712	59598493	782	93.2685	1.93088	0.356916	1.57608e-07
chr4	60683333	60683818	486	185.093	1.06256	0.268932	0.000174518
chr4	64458428	64458937	510	77.0888	-1.72835	0.322654	2.36328e-07
chr4	64464584	64465085	502	97.1237	-1.91779	0.413455	5.37067e-06
chr4	64465194	64465608	415	51.8654	-1.25148	0.438324	0.003657
chr4	67662925	67663503	579	80.3553	-1.16015	0.353218	0.00124645
chr4	68074371	68074952	582	128.226	1.15704	0.39057	0.00320078
chr4	68361090	68361609	520	66.7809	1.98259	0.402666	1.47072e-06
chr4	69983946	69984521	576	244.247	-1.57287	0.292391	2.1204e-07
chr4	70515677	70516327	651	159.481	1.29407	0.493519	0.00608779
chr4	70521636	70522427	792	774.457	1.2429	0.349811	0.000519514
chr4	70603575	70604344	770	822.181	1.25478	0.271014	9.64431e-06
chr4	70677367	70677726	360	70.564	1.05077	0.364663	0.00460739
chr4	70715025	70715963	939	131.662	1.5482	0.322175	3.34728e-06
chr4	70968894	70969531	638	321.931	-1.55093	0.247283	1.84276e-09
chr4	71147222	71147718	497	306.793	1.298	0.315996	7.27725e-05
chr4	71259879	71260402	524	144.094	1.62153	0.335756	2.97428e-06
chr4	71266005	71266907	903	1025.55	2.38065	0.28879	1.93031e-15
chr4	71293516	71294708	1193	697.689	1.42542	0.231627	4.31085e-09
chr4	71389343	71389921	579	183.174	-1.72855	0.314456	1.05478e-07
chr4	71683315	71683641	327	49.4479	-1.33658	0.379514	0.000527627
chr4	71867630	71867978	349	44.3502	2.05333	0.580371	0.000275582
chr4	72112538	72112930	393	62.3614	1.18272	0.386472	0.00242458
chr4	72525719	72526396	678	844.739	-1.85213	0.28759	5.37045e-10
chr4	72953632	72954049	418	39.8153	-2.41738	0.447774	1.3988e-07
chr4	72969443	72970302	860	108.218	-1.39296	0.299558	7.35216e-06
chr4	73573713	73574313	601	128.419	1.1551	0.305356	0.000278416
chr4	73655056	73655383	328	38.1853	1.78178	0.499902	0.000332731
chr4	73661482	73662203	722	594.3	2.39437	0.403876	8.84527e-09
chr4	73662729	73663040	312	107.547	1.79355	0.423091	3.00653e-05
chr4	73663043	73663516	474	87.7858	2.65329	0.457279	1.71112e-08
chr4	73663542	73664023	482	183.826	3.41991	0.544356	9.1572e-10
chr4	73665919	73666211	293	112.807	1.82161	0.384171	3.68272e-06
chr4	73668615	73669331	717	414.826	1.10988	0.316852	0.000725067
chr4	73674621	73674993	373	53.9398	2.21118	0.550203	5.54423e-05
chr4	73679619	73679858	240	23.4065	3.40134	0.668878	7.8137e-07
chr4	73679867	73680373	507	102.555	2.82865	0.434068	2.50973e-10
chr4	73682572	73682820	249	21.0511	2.53026	0.773915	0.000634815
chr4	73683506	73683744	239	28.9317	2.39661	0.618737	9.27493e-05
chr4	73689869	73690695	827	340.837	2.80729	0.322321	4.46178e-17
chr4	73718713	73718993	281	76.9701	2.69319	0.604438	8.38961e-06
chr4	73721945	73722315	371	245.76	4.25423	1.07993	4.38372e-05
chr4	73723053	73723383	331	158.178	3.27198	0.555955	9.40953e-09
chr4	73725933	73726448	516	736.056	1.69308	0.291306	2.28256e-08
chr4	73727676	73728040	365	149.182	4.01699	0.502531	1.1528e-14
chr4	73729342	73729903	562	696.854	1.78351	0.337626	3.1582e-07
chr4	73730436	73730662	227	103.963	3.31207	0.477636	1.86053e-11
chr4	73733065	73733384	320	96.5715	4.67449	0.587053	1.69569e-14
chr4	73734693	73735099	407	135.458	4.99339	0.666532	4.02135e-13
chr4	73735190	73735499	310	75.6629	4.54684	0.696338	2.33755e-10
chr4	73743790	73745679	1890	1714.4	6.74027	0.991524	3.01679e-11
chr4	73753162	73753639	478	72.2822	3.03911	0.530111	2.75312e-08
chr4	73760619	73761046	428	47.2261	2.12703	0.502784	2.52537e-05
chr4	73764513	73765026	514	108.791	4.1838	0.621518	6.49234e-11
chr4	73777555	73778114	560	839.926	2.82717	0.317138	7.66533e-18
chr4	73815258	73815457	200	38.726	3.39933	0.760111	7.46634e-06
chr4	73816670	73817576	907	359.54	2.94925	0.406471	2.17197e-12
chr4	73822899	73823425	527	49.1258	1.70968	0.555085	0.00136432
chr4	73828849	73829780	932	517.205	1.89243	0.263969	5.65731e-12
chr4	73834264	73834769	506	43.8303	4.80454	0.836387	2.77687e-08
chr4	73836346	73837231	886	194.189	1.80007	0.440188	5.04402e-05
chr4	73838980	73839869	890	83.069	3.13603	0.755077	2.51029e-05
chr4	73843428	73843685	258	18.8739	2.31465	0.917772	0.0041363
chr4	73859497	73859851	355	88.9233	1.55752	0.405742	0.000149118
chr4	73859864	73860156	293	67.5925	1.51924	0.376231	7.68141e-05
chr4	73862348	73862658	311	44.3547	2.8704	0.611074	3.29296e-06
chr4	73868810	73869776	967	617.553	2.12473	0.379704	5.45211e-08
chr4	73870386	73870679	294	123.567	3.47665	0.626817	4.79153e-08
chr4	73871350	73871572	223	72.6485	3.73944	0.815304	4.103e-06
chr4	73871596	73873127	1532	693.661	4.34026	1.08424	3.43863e-05
chr4	73883147	73883929	783	383.194	2.5163	0.411331	2.75615e-09
chr4	73891657	73892511	855	348.33	2.05752	0.469648	1.46582e-05
chr4	73893944	73894451	508	273.685	1.43185	0.31412	1.08198e-05
chr4	73901049	73901894	846	248.457	2.58757	0.454767	2.78614e-08
chr4	73902102	73902301	200	31.5974	3.30282	0.847184	7.37235e-05
chr4	73904426	73904943	518	74.5059	1.68472	0.47399	0.000343047
chr4	73911698	73912208	511	80.1528	1.87974	0.531426	0.000312683
chr4	73923326	73923612	287	28.2326	1.60134	0.606359	0.00459445
chr4	74032059	74032410	352	22.4082	2.0664	0.849638	0.00516026
chr4	74038196	74039674	1479	898.609	1.30364	0.300258	2.93917e-05
chr4	74056888	74057177	290	25.5331	2.2226	0.691649	0.000769821
chr4	74096144	74096845	702	156.2	4.23866	0.569924	5.41216e-13
chr4	74097619	74098040	422	99.6436	2.83311	0.594454	2.20346e-06
chr4	74114282	74114533	252	51.925	1.49771	0.438799	0.000634499
chr4	74116880	74117533	654	148.558	1.96809	0.36207	1.33141e-07
chr4	74223774	74224255	482	272.698	1.83665	0.42874	2.40635e-05
chr4	74230585	74231587	1003	2274.28	1.04361	0.302288	0.000929127
chr4	74259966	74260513	548	71.3436	2.49202	0.592703	2.45496e-05
chr4	74317801	74318254	454	137.204	1.33837	0.320097	5.39582e-05
chr4	74364597	74365572	976	343.995	1.00622	0.2416	8.63187e-05
chr4	74374356	74374966	611	104.723	2.0754	0.456694	7.64147e-06
chr4	74608540	74608890	351	73.9478	1.45172	0.491074	0.00234613
chr4	74632575	74633078	504	173.607	1.17132	0.292443	0.00012409
chr4	74768771	74769602	832	566.044	1.15559	0.30577	0.000276777
chr4	75028197	75028877	681	207.402	-1.60953	0.226522	9.71869e-12
chr4	75172367	75173391	1025	272.466	3.92663	0.415835	6.53209e-20
chr4	75395641	75396338	698	156.901	-2.41681	0.294298	2.11698e-15
chr4	75542714	75543237	524	293.502	2.20475	0.309373	6.81666e-12
chr4	75548969	75549487	519	45.8372	2.47524	0.647004	0.000102333
chr4	75920029	75920228	200	25.8116	-1.46826	0.563641	0.0053249
chr4	76023355	76023826	472	143.403	3.52475	0.443301	1.14608e-14
chr4	76196358	76196724	367	115.328	3.34635	0.408823	2.7015e-15
chr4	76206219	76206904	686	582.111	1.16106	0.184726	2.71028e-09
chr4	76231600	76232045	446	148.049	-1.72983	0.330873	3.90075e-07
chr4	76449280	76449777	498	169.34	1.62629	0.261292	2.52889e-09
chr4	76543641	76543840	200	16.8293	-1.80896	0.704749	0.00497565
chr4	76568030	76568683	654	136.839	-1.00273	0.281802	0.000703705
chr4	76590038	76590589	552	279.943	-1.62789	0.352871	6.85212e-06
chr4	76604974	76605716	743	557.125	1.38604	0.255832	2.25775e-07
chr4	76607121	76607453	333	86.3675	-1.18046	0.35072	0.000950365
chr4	76608634	76608879	246	74.6107	2.32425	0.40691	2.80231e-08
chr4	76673391	76674088	698	86.5036	1.88424	0.336685	6.42273e-08
chr4	76708952	76710267	1316	571.027	1.97659	0.243868	6.6684e-15
chr4	76780091	76780498	408	46.9395	-1.38481	0.489663	0.00331354
chr4	76782869	76783235	367	50.7281	-1.29497	0.364626	0.000491715
chr4	76967263	76967628	366	54.9247	-1.70939	0.500831	0.000484985
chr4	77010732	77011376	645	214.134	1.56873	0.269392	2.39825e-08
chr4	77022441	77023182	742	116.929	-1.52286	0.407979	0.000200683
chr4	77279081	77279547	467	40.913	1.67392	0.477151	0.00041668
chr4	77279660	77279997	338	24.0017	2.41594	0.640545	0.000130742
chr4	77434300	77434737	438	58.273	-1.29486	0.435203	0.00247828
chr4	77501933	77502166	234	20.4016	1.81304	0.642358	0.00252551
chr4	77734933	77735342	410	72.9151	1.43891	0.345798	5.27133e-05
chr4	77994055	77994800	746	231.357	-1.29789	0.218737	1.61122e-08
chr4	77997886	77998085	200	24.572	-2.49124	0.555363	1.03104e-05
chr4	78601026	78601419	394	104.971	-1.24258	0.309014	0.000101756
chr4	78602019	78602860	842	509.816	-1.58711	0.210426	5.2317e-13
chr4	78656929	78657470	542	96.4184	-1.10393	0.326654	0.00103177
chr4	78962633	78963061	429	80.1944	-1.52309	0.646063	0.00834552
chr4	79178790	79179122	333	58.7219	-1.52916	0.363783	4.24933e-05
chr4	79442476	79442675	200	15.749	1.93919	0.76127	0.00465247
chr4	79445191	79445891	701	168.213	-1.51867	0.259769	2.18626e-08
chr4	79682857	79683264	408	55.4812	-2.10338	0.482357	1.50284e-05
chr4	79747173	79747556	384	51.8713	-1.66058	0.35203	4.81542e-06
chr4	80475173	80475574	402	140.492	-1.38737	0.359651	0.000159124
chr4	80767570	80768383	814	246.979	-1.15603	0.270865	4.57336e-05
chr4	81136083	81136778	696	143.532	-1.1552	0.293685	0.000157357
chr4	81212079	81212278	200	26.1921	-1.93626	0.635659	0.00130318
chr4	81331240	81331769	530	54.9358	-1.38652	0.433011	0.0012775
chr4	81421416	81421862	447	67.0829	1.07834	0.401611	0.00705837
chr4	81491964	81492391	428	47.8412	2.00717	0.469856	2.31233e-05
chr4	81577083	81577314	232	22.4892	1.36174	0.562033	0.0091204
chr4	81577397	81577847	451	82.9463	2.47345	0.320944	1.16519e-13
chr4	81607886	81608362	477	756.386	1.38093	0.231007	1.21218e-08
chr4	81631866	81632438	573	678.953	1.80067	0.216455	1.39595e-15
chr4	81687511	81687835	325	39.9983	1.51726	0.41741	0.000309929
chr4	82042090	82042397	308	152.342	1.85052	0.369464	1.09628e-06
chr4	82043017	82043268	252	197.471	1.10674	0.244546	1.79945e-05
chr4	82084600	82085155	556	192.336	-1.72371	0.268605	6.4956e-10
chr4	82267540	82267774	235	71.6622	1.66154	0.425028	0.000107328
chr4	82349414	82350073	660	102.31	1.0435	0.268424	0.00022474
chr4	82491226	82492109	884	929.619	-1.01773	0.289017	0.000733234
chr4	83207454	83208134	681	103.192	-1.3497	0.373663	0.000357699
chr4	83255279	83255941	663	131.169	-1.7976	0.353492	7.39592e-07
chr4	83851067	83851915	849	191.204	1.12628	0.27393	8.84273e-05
chr4	83932988	83933351	364	54.4204	1.47196	0.36153	7.15056e-05
chr4	84418084	84418822	739	76.274	-1.52955	0.495888	0.00147483
chr4	84681970	84682360	391	52.9524	-1.52436	0.367835	5.05961e-05
chr4	84915398	84915873	476	52.1667	-1.43199	0.410866	0.000496575
chr4	84986024	84986311	288	41.3327	1.17614	0.430412	0.00554848
chr4	85474133	85474332	200	87.0339	2.64555	0.41151	4.8702e-10
chr4	85498073	85498794	722	958.179	2.12207	0.291882	2.57867e-12
chr4	85500195	85500804	610	240.645	1.24589	0.289517	3.66547e-05
chr4	85512306	85512776	471	93.9601	1.04175	0.387002	0.0073153
chr4	85555148	85555659	512	81.3556	2.80964	0.601977	3.43133e-06
chr4	85557081	85557754	674	168.014	3.87006	0.592512	1.90007e-10
chr4	85557977	85558261	285	42.4286	1.63838	0.548367	0.00185436
chr4	85591173	85592177	1005	416.571	1.04638	0.301623	0.000878759
chr4	85669880	85670561	682	162.581	-1.57919	0.274304	3.50118e-08
chr4	85986346	85986681	336	27.5236	2.07095	0.616712	0.000527578
chr4	86497972	86498389	418	37.8039	1.13578	0.422895	0.00654416
chr4	86816454	86817016	563	117.089	-1.13972	0.364077	0.00202778
chr4	86876982	86877772	791	89.7671	-1.8222	0.334497	1.29306e-07
chr4	86911198	86911621	424	45.0508	1.83914	0.416518	1.50506e-05
chr4	86924769	86925185	417	155.588	-1.15686	0.327074	0.000587261
chr4	86947320	86947831	512	78.4392	1.35869	0.3473	0.000137534
chr4	86963653	86964136	484	74.8612	1.61957	0.444853	0.000266107
chr4	87021065	87021426	362	93.3029	-2.15012	0.308869	1.74143e-11
chr4	87024194	87024693	500	77.4502	1.11366	0.402119	0.0055276
chr4	87054544	87055891	1348	666.358	-1.67019	0.197489	4.71398e-16
chr4	87227714	87228219	506	79.3815	1.97351	0.493621	6.42559e-05
chr4	87309595	87310002	408	65.5104	-1.2361	0.374451	0.00112852
chr4	87356845	87357200	356	141.362	-1.11154	0.352949	0.00198467
chr4	87717252	87718005	754	899.68	1.74308	0.308169	4.97954e-08
chr4	87732246	87732880	635	325.194	1.83173	0.25407	4.45503e-12
chr4	87760915	87761756	842	42.6544	-1.19265	0.46101	0.00756313
chr4	87827447	87828299	853	148.39	-2.0593	0.383836	1.66377e-07
chr4	87843838	87844326	489	607.429	1.0415	0.308132	0.00116509
chr4	88021781	88022267	487	532.815	3.63715	0.376899	9.4925e-21
chr4	88110806	88111220	415	107.039	-1.4391	0.466877	0.00157245
chr4	88335012	88335703	692	225.91	-1.63431	0.244335	1.55489e-10
chr4	88382621	88382959	339	81.5653	1.7304	0.397148	2.02316e-05
chr4	88398472	88398743	272	21.4909	2.77054	0.691322	5.24982e-05
chr4	88418308	88418950	643	207.323	-3.01597	0.351791	9.54793e-17
chr4	88610744	88611443	700	349.18	-1.12049	0.183646	7.95992e-09
chr4	88623098	88623648	551	236.88	1.87873	0.336145	6.50974e-08
chr4	88690441	88690739	299	49.0195	1.41378	0.406991	0.000568278
chr4	88792197	88793200	1004	1113.22	1.54656	0.185267	1.31553e-15
chr4	88911368	88911568	201	16.6306	2.75889	0.761192	0.000226548
chr4	88938130	88938587	458	101.932	1.20987	0.318186	0.000239356
chr4	88952060	88952564	505	58.4626	-1.81219	0.383455	4.21598e-06
chr4	89000729	89001423	695	123.58	1.10973	0.27743	0.000138459
chr4	89055242	89055498	257	75.4702	1.17034	0.313235	0.000321237
chr4	89283178	89283632	455	67.3253	1.9748	0.52074	0.000134305
chr4	89311946	89312510	565	91.1292	-1.49309	0.284574	4.75645e-07
chr4	89482953	89483292	340	67.2776	1.14653	0.327204	0.000680803
chr4	89492767	89493282	516	124.731	1.59726	0.337035	4.42675e-06
chr4	89745783	89746056	274	20.2197	-1.63568	0.62156	0.00435707
chr4	89765645	89766603	959	271.667	-1.22723	0.29279	5.47279e-05
chr4	89788142	89788947	806	203.898	-1.02225	0.278737	0.000471546
chr4	89797090	89797394	305	35.2602	-1.36581	0.52193	0.00598384
chr4	94278228	94278478	251	21.9256	2.62786	0.7157	0.000181829
chr4	94334419	94335416	998	1228.29	1.00466	0.236569	6.2673e-05
chr4	94403596	94404189	594	92.9643	-1.70543	0.341522	1.38169e-06
chr4	94413086	94413525	440	192.567	-1.2684	0.232511	1.99256e-07
chr4	94441223	94441778	556	115.086	-1.46455	0.320805	1.00425e-05
chr4	94501971	94502637	667	142.052	-1.54973	0.28302	1.31182e-07
chr4	94504669	94504995	327	89.9693	-1.76869	0.294248	7.23597e-09
chr4	94578269	94578752	484	85.7263	1.04008	0.305149	0.00107581
chr4	94588950	94590005	1056	204.47	-1.33026	0.265281	1.63419e-06
chr4	94722682	94723199	518	85.6171	-1.1712	0.38012	0.0021998
chr4	94750390	94750600	211	13.0345	2.76907	0.881335	0.000966177
chr4	94750805	94751229	425	60.3657	3.71531	0.53533	2.34111e-11
chr4	94889400	94890385	986	355.33	-1.61204	0.275686	1.84981e-08
chr4	94899874	94900393	520	86.8986	-2.25133	0.349772	5.21739e-10
chr4	95019148	95020015	868	80.1077	-1.7009	0.455864	0.000177692
chr4	95232564	95233439	876	365.522	-2.09873	0.2154	5.54489e-21
chr4	95248783	95249608	826	230.53	2.22724	0.391245	3.23906e-08
chr4	95255803	95256408	606	316.996	1.02352	0.339945	0.00340313
chr4	95267101	95267481	381	93.0709	1.63783	0.332299	1.84908e-06
chr4	95363973	95364358	386	119.377	-1.00408	0.311445	0.00189391
chr4	95413006	95413446	441	107.324	-1.54835	0.369854	4.33356e-05
chr4	95415217	95415990	774	242.144	1.1533	0.195144	2.23862e-08
chr4	95500285	95500734	450	75.0889	-1.23626	0.422989	0.00302422
chr4	95531181	95531551	371	65.3978	-1.5499	0.447567	0.000464703
chr4	95603470	95603710	241	25.0362	-1.49458	0.563074	0.00489201
chr4	96293619	96294296	678	144.211	1.14921	0.423262	0.00595501
chr4	96913307	96914078	772	181.239	-2.06137	0.346916	9.1114e-09
chr4	97367842	97368301	460	53.5775	1.54773	0.364924	3.48056e-05
chr4	97497879	97498340	462	124.446	1.13853	0.392311	0.00384667
chr4	98491557	98492540	984	966.596	-1.46408	0.292373	1.4089e-06
chr4	98557283	98557793	511	75.0681	1.37125	0.366819	0.000243789
chr4	98653944	98654284	341	217.131	-1.29287	0.336767	0.000178754
chr4	98710923	98711294	372	19.908	-1.52477	0.66424	0.00940187
chr4	98833380	98833868	489	137.245	-1.70023	0.518776	0.00072365
chr4	98839085	98839724	640	163.227	-1.47473	0.255741	3.36918e-08
chr4	98930346	98930747	402	259.56	2.15894	0.260597	1.50931e-15
chr4	99264948	99265273	326	35.0459	-1.58061	0.490483	0.00101758
chr4	99362832	99363136	305	32.1536	-1.51804	0.573988	0.00445363
chr4	99390055	99390501	447	62.0599	-1.6159	0.393632	5.1375e-05
chr4	99642590	99643300	711	486.882	-1.05702	0.198751	5.35508e-07
chr4	99800345	99801255	911	68.6142	-1.23064	0.413845	0.00277741
chr4	99817224	99817876	653	81.9198	3.72621	0.565572	1.289e-10
chr4	99856186	99856513	328	104.129	1.04442	0.276878	0.000336627
chr4	100094694	100094977	284	170.483	1.27832	0.42971	0.00261892
chr4	100177706	100178224	519	72.2016	1.65597	0.465569	0.000356163
chr4	100208356	100209427	1072	232.201	1.9688	0.326316	5.55435e-09
chr4	100235009	100235512	504	38.0427	-2.56071	0.579857	1.12109e-05
chr4	100257665	100257968	304	31.7465	1.55279	0.559036	0.00326871
chr4	100288784	100289535	752	163.726	1.83776	0.470329	9.60405e-05
chr4	100508806	100509122	317	31.0827	-1.85433	0.706821	0.00362212
chr4	100555638	100556279	642	74.4628	-1.37815	0.364071	0.000198176
chr4	100605119	100605604	486	35.888	-2.21582	0.863781	0.00328291
chr4	100656891	100657539	649	79.8698	-1.38526	0.332422	4.96891e-05
chr4	100710460	100710965	506	59.4055	-2.0207	0.397453	6.96457e-07
chr4	100749041	100749427	387	54.1308	-1.81044	0.432279	3.27743e-05
chr4	100936714	100937591	878	464.069	-1.73112	0.262317	2.22919e-10
chr4	100977678	100978307	630	446.074	-1.25199	0.238548	5.64568e-07
chr4	100983416	100983744	329	126.29	-1.24875	0.309923	0.000100177
chr4	101037064	101037656	593	324.928	-1.58233	0.305038	5.64878e-07
chr4	101037701	101038387	687	330.488	-1.18187	0.327574	0.000459979
chr4	101128851	101129349	499	260.189	1.19034	0.465621	0.00803385
chr4	101155953	101156342	390	109.402	-1.003	0.326002	0.00288807
chr4	101205838	101206320	483	527.71	1.51012	0.325116	6.91688e-06
chr4	101217416	101218232	817	632.035	1.4251	0.261285	1.80081e-07
chr4	101218351	101218638	288	102.18	1.58568	0.339524	5.89395e-06
chr4	101230796	101231300	505	92.339	1.0176	0.364081	0.00595969
chr4	101372426	101372880	455	51.0446	-1.5497	0.397549	0.000118336
chr4	101411929	101412399	471	75.3682	2.42698	0.460695	2.78269e-07
chr4	101510526	101510966	441	36.872	-1.70723	0.455879	0.000198674
chr4	101593778	101594044	267	21.6377	2.4745	0.774151	0.000716799
chr4	101695201	101695570	370	35.964	1.15197	0.439382	0.00747511
chr4	101761492	101762579	1088	153.44	-1.46761	0.555425	0.00470262
chr4	101928052	101928624	573	143.022	-1.31657	0.262994	1.74351e-06
chr4	101953863	101954456	594	142.395	-1.58349	0.39613	7.66043e-05
chr4	101969977	101970281	305	37.8513	-1.98196	0.466575	2.69432e-05
chr4	102184787	102185261	475	45.5251	3.26208	0.54008	4.34206e-09
chr4	102233061	102233460	400	61.053	-1.53649	0.386217	9.4258e-05
chr4	102248084	102248329	246	35.0113	1.07065	0.413017	0.00901048
chr4	102249638	102249842	205	21.2596	2.61299	0.634272	3.94941e-05
chr4	102257159	102257391	233	10.1488	2.67296	0.990172	0.0029746
chr4	102257667	102258107	441	68.029	1.27978	0.463686	0.0045604
chr4	102271260	102271459	200	9.14374	2.28607	0.936931	0.00581357
chr4	102327044	102327347	304	27.5953	1.91548	0.5568	0.00046039
chr4	102390415	102390795	381	39.135	2.68834	0.619568	1.55333e-05
chr4	102405944	102406360	417	45.2645	2.68717	0.465925	1.89624e-08
chr4	102410936	102412082	1147	264.031	3.1508	0.332549	5.67338e-20
chr4	102412086	102412561	476	46.6548	2.18462	0.483818	8.23283e-06
chr4	102429616	102429857	242	64.1509	2.03672	0.389328	3.64428e-07
chr4	102438378	102438785	408	114.695	2.31465	0.31497	1.57282e-12
chr4	102438932	102439710	779	207.751	1.75925	0.331005	2.7132e-07
chr4	102439890	102440171	282	49.7141	1.2911	0.414867	0.00180928
chr4	102498041	102498445	405	166.827	2.01359	0.414915	2.04229e-06
chr4	102521655	102522542	888	306.664	2.44451	0.355742	3.11654e-11
chr4	102525142	102525463	322	50.3372	2.83614	0.512327	6.14733e-08
chr4	102564232	102565008	777	433.686	1.89683	0.372856	7.52782e-07
chr4	102696821	102697101	281	11.9348	-2.35353	1.13819	0.00915079
chr4	102734582	102735137	556	106.4	1.39727	0.37283	0.000238821
chr4	102780446	102780870	425	97.4336	1.39849	0.289535	3.58987e-06
chr4	103067810	103068471	662	129.522	2.47891	0.318638	6.17557e-14
chr4	103092405	103092710	306	13.7775	1.96947	0.866201	0.00792761
chr4	104795556	104795831	276	18.6143	-2.02146	0.652341	0.00123365
chr4	104901290	104901856	567	165.655	-1.01665	0.22321	1.78104e-05
chr4	105137524	105137797	274	19.2287	2.51502	0.825578	0.00113488
chr4	105186964	105187222	259	34.9069	1.7406	0.449601	0.000123262
chr4	105190233	105190605	373	89.3274	-1.10763	0.326993	0.00101297
chr4	105241294	105241891	598	130.035	-1.04018	0.288695	0.000562351
chr4	105504659	105505144	486	50.5912	-1.457	0.435048	0.000757712
chr4	105969616	105970132	517	67.0114	-1.93393	0.708754	0.00282889
chr4	106062387	106063112	726	137.105	-1.38288	0.340414	7.44338e-05
chr4	106273487	106274365	879	622.395	-1.49035	0.222029	1.3649e-10
chr4	106812280	106812860	581	133.706	-1.05861	0.317964	0.00132936
chr4	106996419	106997277	859	175.454	-2.00275	0.354625	4.10354e-08
chr4	107058911	107059181	271	38.0806	1.17756	0.439282	0.00629695
chr4	107283576	107284023	448	89.2267	-1.1491	0.322842	0.000584392
chr4	107599817	107600131	315	29.6804	-1.22309	0.450006	0.00542124
chr4	107714282	107714619	338	142.932	1.7811	0.307701	2.40551e-08
chr4	107735665	107735962	298	26.9826	-1.9124	0.688711	0.00263767
chr4	107806276	107806692	417	57.8482	-1.14722	0.348746	0.00126699
chr4	107818393	107818646	254	24.9919	1.99478	0.558763	0.000285482
chr4	107978091	107979292	1202	608.398	1.49512	0.219379	7.47746e-11
chr4	108008603	108009335	733	508.866	1.79706	0.224432	1.56995e-14
chr4	108037825	108038249	425	35.8946	1.50241	0.446438	0.000742471
chr4	108083305	108083786	482	62.4426	2.89644	0.396037	1.90052e-12
chr4	108083927	108084149	223	22.225	1.73967	0.621214	0.0027402
chr4	108336063	108336614	552	178.684	2.06844	0.278468	9.26098e-13
chr4	108529995	108531044	1050	846.213	1.67255	0.231336	4.23181e-12
chr4	108533126	108533834	709	185.948	-1.02333	0.351414	0.00427588
chr4	108544377	108544954	578	149.118	1.53386	0.238607	8.04405e-10
chr4	108571556	108571891	336	20.8359	1.45601	0.615019	0.00920218
chr4	108589979	108590288	310	30.7958	-1.4679	0.501981	0.00261122
chr4	108795464	108796084	621	114.79	-1.06814	0.37358	0.00449623
chr4	108796094	108796675	582	91.1975	-1.22611	0.425457	0.00339811
chr4	108804832	108805353	522	40.3081	-1.36217	0.487846	0.00379982
chr4	109091748	109092538	791	83.3547	-1.16037	0.325031	0.000529338
chr4	109333873	109335105	1233	408.498	-1.24329	0.270391	1.06785e-05
chr4	109589211	109589729	519	54.5948	-1.55413	0.405493	0.000141379
chr4	110005521	110005889	369	84.9869	1.32793	0.292775	1.31372e-05
chr4	110055027	110056028	1002	370.006	1.91346	0.369152	4.64083e-07
chr4	110533978	110534347	370	78.4115	1.25067	0.314725	0.000124242
chr4	110786873	110787474	602	63.743	1.703	0.370065	7.52938e-06
chr4	111632842	111633078	237	22.8649	2.01144	0.714884	0.0022392
chr4	111717948	111718255	308	36.6658	-1.08904	0.407971	0.00717392
chr4	111959204	111959692	489	59.378	2.58487	0.498859	3.89154e-07
chr4	112256769	112257562	794	83.4384	-1.25806	0.3819	0.00108902
chr4	112270651	112271043	393	38.7	1.83925	0.576423	0.000922827
chr4	112271258	112271457	200	17.8892	1.74828	0.649727	0.00370431
chr4	112896449	112897073	625	117.423	-1.20503	0.387501	0.00196923
chr4	112898678	112899155	478	122.784	2.45948	0.285658	1.1655e-16
chr4	112908477	112908967	491	54.4081	-1.03938	0.38252	0.00685972
chr4	113158113	113158463	351	39.353	1.91564	0.46888	4.95161e-05
chr4	113437207	113437650	444	132.002	-1.46627	0.306629	4.08295e-06
chr4	113457810	113458341	532	61.0635	-1.21114	0.401784	0.00258826
chr4	113502504	113503151	648	242.648	1.28012	0.238791	3.39778e-07
chr4	113537242	113538125	884	163.545	-1.23318	0.259795	5.99326e-06
chr4	113579458	113580149	692	123.544	-1.85976	0.282136	2.53307e-10
chr4	113591769	113592476	708	227.81	-1.70746	0.254508	1.22007e-10
chr4	113635790	113636457	668	107.13	-1.09722	0.376486	0.00392124
chr4	113692931	113693596	666	175.11	-1.4499	0.312321	7.53565e-06
chr4	113809220	113809774	555	245.296	2.62778	0.426892	2.2518e-09
chr4	113872511	113873195	685	551.377	-1.47147	0.324674	1.12727e-05
chr4	113958041	113958281	241	80.9005	-1.28248	0.291908	2.52701e-05
chr4	113969812	113970364	553	170.309	-1.09962	0.29861	0.000395686
chr4	113977175	113977659	485	286.612	-1.42967	0.2251	1.25817e-09
chr4	113985663	113986172	510	85.1998	1.24849	0.32622	0.000208967
chr4	113996436	113997179	744	652.59	2.06684	0.297445	2.18149e-11
chr4	117137286	117137551	266	30.3267	1.29601	0.536517	0.00964649
chr4	118419428	118420153	726	706.05	1.13677	0.296594	0.000235531
chr4	118428930	118429278	349	68.8755	1.32611	0.437177	0.00218149
chr4	118454744	118455394	651	224.473	-1.40379	0.295719	4.74319e-06
chr4	118565890	118566692	803	308.939	-1.37493	0.351981	0.000131851
chr4	118751455	118752158	704	205.3	-2.11904	0.397737	1.94435e-07
chr4	118757146	118757461	316	29.7829	-1.36076	0.485891	0.00383578
chr4	118765312	118765763	452	281.468	-1.23231	0.343382	0.000462714
chr4	118823157	118824034	878	274.398	-1.92581	0.471528	4.41638e-05
chr4	118842015	118842491	477	101.707	1.89255	0.292638	5.08176e-10
chr4	118944269	118944573	305	58.8078	2.30406	0.477266	2.22707e-06
chr4	118967342	118967816	475	527.385	1.01556	0.210115	5.4684e-06
chr4	118974730	118975229	500	104.826	1.29886	0.429324	0.00224713
chr4	118987971	118988891	921	180.638	-1.1643	0.231628	1.81914e-06
chr4	118989022	118989916	895	1033.29	1.00015	0.304889	0.00166379
chr4	119068285	119069215	931	553.113	-1.10821	0.205496	3.49019e-07
chr4	119099059	119099609	551	399.969	1.46545	0.201923	4.17793e-12
chr4	119116939	119117494	556	193.894	-1.2594	0.252405	1.95073e-06
chr4	119139460	119140149	690	254.119	-1.69745	0.285675	1.06343e-08
chr4	119336246	119337465	1220	1000.36	-1.05233	0.192516	2.54185e-07
chr4	119410468	119411109	642	106.002	1.31642	0.330462	0.000113284
chr4	119646535	119646810	276	17.3534	-2.17898	0.976751	0.00719775
chr4	119655083	119655485	403	179.848	-1.04124	0.231534	2.18201e-05
chr4	119721853	119722354	502	89.9524	-3.08222	0.630812	9.99598e-07
chr4	120085793	120086242	450	53.6601	2.02074	0.383147	3.09156e-07
chr4	120198067	120199010	944	471.096	-1.48453	0.436143	0.000591387
chr4	120317299	120317603	305	38.9541	-1.33295	0.540861	0.0082794
chr4	120386375	120387234	860	206.596	-1.70793	0.233965	2.64429e-12
chr4	120692909	120693372	464	213.747	1.25717	0.233756	3.21021e-07
chr4	120754637	120754930	294	33.4583	-1.42998	0.479336	0.00214957
chr4	120767208	120767623	416	25.2711	-1.59511	0.581333	0.0035138
chr4	120850114	120850508	395	77.0892	-1.41617	0.333893	3.70083e-05
chr4	120867521	120867981	461	30.3198	3.34659	0.612491	1.10738e-07
chr4	120874836	120875876	1041	607.735	-1.07523	0.298835	0.000547498
chr4	120918702	120919195	494	387.617	-1.49714	0.277264	2.07915e-07
chr4	121029885	121030528	644	223.293	-1.28586	0.276296	7.96201e-06
chr4	121064493	121064851	359	94.6749	1.00296	0.290939	0.0010046
chr4	121146476	121147144	669	90.7997	-1.37506	0.380194	0.000340744
chr4	121164222	121164643	422	56.5197	4.60065	0.571508	1.51998e-14
chr4	121236943	121237422	480	114.429	-1.64427	0.363813	9.9533e-06
chr4	121256949	121257260	312	56.6353	1.02519	0.333077	0.00287081
chr4	121648500	121648875	376	20.7924	-2.16231	0.643017	0.000516793
chr4	121666159	121666465	307	49.3967	-1.57888	0.624598	0.005341
chr4	121690015	121690406	392	175.116	1.84437	0.353534	4.12815e-07
chr4	121706644	121707115	472	187.772	1.4348	0.300337	4.33395e-06
chr4	122617348	122617685	338	28.9013	-1.26221	0.495912	0.00761253
chr4	122632751	122633179	429	57.6396	2.4093	0.551416	1.34815e-05
chr4	122710285	122711399	1115	1189.17	1.84171	0.236743	8.19062e-14
chr4	122739094	122739753	660	123.879	1.09467	0.283724	0.000233065
chr4	122747867	122748336	470	102.755	1.05576	0.336442	0.00230071
chr4	122764848	122765278	431	324.586	1.50402	0.278627	2.2399e-07
chr4	122772003	122772800	798	312.656	3.19378	0.387541	1.50931e-15
chr4	122777852	122778479	628	91.9858	1.37492	0.389667	0.000483076
chr4	122807075	122807688	614	73.1948	3.45753	0.646778	1.67737e-07
chr4	122836825	122837396	572	239.343	1.27515	0.282212	1.50389e-05
chr4	122837569	122837768	200	50.1606	1.59281	0.413454	0.000141844
chr4	122865332	122865787	456	75.0725	1.41478	0.389352	0.000331534
chr4	122885763	122886087	325	36.4014	2.05853	0.638549	0.000780999
chr4	122903576	122903811	236	71.9974	1.53428	0.39782	0.000144816
chr4	122904029	122904275	247	56.4098	1.62608	0.369709	1.83266e-05
chr4	122905051	122905250	200	39.71	1.77523	0.510549	0.000429492
chr4	122963019	122963775	757	172.093	1.35715	0.274687	2.27086e-06
chr4	123217513	123218362	850	119.773	-1.06988	0.313521	0.000979452
chr4	123235374	123235864	491	117.801	-1.91152	0.318183	6.26939e-09
chr4	123246626	123246913	288	26.4354	1.93063	0.557888	0.000421746
chr4	123248168	123248678	511	85.1999	1.24112	0.341701	0.00039488
chr4	123495549	123495862	314	30.4794	1.27276	0.503718	0.00785444
chr4	123640189	123640743	555	72.8958	1.55246	0.349929	1.56414e-05
chr4	123777339	123777778	440	41.6471	-1.50579	0.509817	0.00218161
chr4	124086667	124087258	592	84.3238	-1.36188	0.354614	0.000174356
chr4	124089898	124090449	552	239.464	-1.34824	0.296777	1.19289e-05
chr4	124092219	124093113	895	652.177	-1.20336	0.294629	8.43679e-05
chr4	124179262	124180081	820	208.022	-1.14121	0.288572	0.000145782
chr4	124201814	124202534	721	171.074	-1.29714	0.228391	6.26425e-08
chr4	124303601	124304135	535	111.483	-1.12333	0.300146	0.000319972
chr4	124429264	124429734	471	87.8791	-1.1614	0.403988	0.00388296
chr4	124783847	124784257	411	79.8645	1.69548	0.397886	2.87615e-05
chr4	124930935	124931591	657	174.198	-1.71495	0.233951	1.94068e-12
chr4	124948846	124949305	460	167.802	-2.26441	0.316718	5.16989e-12
chr4	125071210	125071761	552	43.7257	-1.55077	0.442587	0.000432656
chr4	125084654	125084859	206	20.7495	-1.6753	0.561428	0.001839
chr4	125266884	125267542	659	89.522	1.80743	0.372372	2.32063e-06
chr4	125891251	125891570	320	29.6209	-1.48771	0.552574	0.00439834
chr4	125891626	125892327	702	116.37	-1.36515	0.324633	4.50955e-05
chr4	126004879	126005401	523	171.156	2.24369	0.261451	1.48132e-16
chr4	126038514	126039224	711	171.391	-1.18493	0.266477	2.13678e-05
chr4	126242779	126243510	732	175.004	-1.40572	0.224486	2.27444e-09
chr4	126364358	126364734	377	39.8197	-1.14378	0.413009	0.00524423
chr4	126388980	126389963	984	96.8267	-1.69893	0.37623	9.91186e-06
chr4	126549983	126550239	257	10.683	3.34907	1.15563	0.00193926
chr4	126708680	126709091	412	46.54	-2.9254	0.485881	5.3792e-09
chr4	126741718	126742866	1149	211.411	-1.4906	0.232385	8.79539e-10
chr4	126744216	126744522	307	18.6706	-1.49317	0.604038	0.00730307
chr4	126766157	126766716	560	104.357	-1.15513	0.285645	0.000106151
chr4	126838989	126839397	409	41.7485	-1.14169	0.378394	0.00282167
chr4	127140260	127140705	446	255.187	1.87124	0.270076	2.75025e-11
chr4	127147772	127148543	772	96.5439	-2.48882	0.370211	6.59144e-11
chr4	127156018	127156872	855	477.331	-2.43435	0.202172	2.52566e-31
chr4	127213952	127214537	586	1058.23	-1.93217	0.199207	9.57678e-21
chr4	127229994	127230406	413	36.1727	-1.94834	0.49836	8.73243e-05
chr4	127236838	127237357	520	83.8522	1.71738	0.51364	0.000634562
chr4	127344113	127345100	988	567.589	-1.86219	0.217652	1.80793e-16
chr4	127410191	127410538	348	133.529	2.36143	0.340552	2.26722e-11
chr4	127410550	127411124	575	286.326	2.10083	0.388666	1.48626e-07
chr4	127417848	127418120	273	122.922	-1.05627	0.245657	4.77725e-05
chr4	127560684	127561366	683	350.296	-1.67491	0.379909	1.51506e-05
chr4	127575573	127576261	689	61.9841	-2.00388	0.387807	4.49861e-07
chr4	127759828	127760306	479	166.166	1.12263	0.419895	0.00680732
chr4	128338685	128338956	272	30.1513	-1.67971	0.458752	0.000256566
chr4	128467435	128467647	213	23.0574	-1.78389	0.638989	0.00287741
chr4	128535500	128535753	254	18.7558	-1.58727	0.683798	0.00828764
chr4	128644141	128644517	377	70.8568	-1.83795	0.37425	1.63419e-06
chr4	128658331	128658735	405	61.8948	-1.95172	0.465981	2.9986e-05
chr4	128709318	128709677	360	54.9404	-1.36482	0.391255	0.00055259
chr4	128716101	128716848	748	179.38	-1.96087	0.249274	3.73727e-14
chr4	128718764	128719154	391	100.287	-1.00786	0.317195	0.00218993
chr4	128757671	128758328	658	270.456	-1.53149	0.209325	2.66019e-12
chr4	128835538	128836187	650	193.689	-1.09779	0.254942	4.44986e-05
chr4	128862604	128862940	337	36.3955	2.05257	0.693521	0.00153422
chr4	128872913	128873225	313	28.9881	1.54125	0.521064	0.00214576
chr4	129342759	129343245	487	469.774	1.16353	0.304913	0.000239877
chr4	130172127	130172524	398	21.4317	1.88376	0.615329	0.00135491
chr4	130183116	130183676	561	80.1326	2.21556	0.393321	4.94159e-08
chr4	130478404	130478834	431	43.7163	1.85279	0.440994	3.51509e-05
chr4	130738276	130738624	349	35.9469	-1.76804	0.471107	0.000160893
chr4	132107599	132108065	467	106.754	1.09621	0.354222	0.00242888
chr4	132122820	132123131	312	46.776	2.25565	0.471321	2.45336e-06
chr4	132124144	132124794	651	199.852	2.48969	0.325647	1.46644e-13
chr4	134560152	134560369	218	26.044	-1.66051	0.63594	0.00422372
chr4	136505048	136505461	414	53.1063	3.36405	0.55811	5.17945e-09
chr4	136748711	136749203	493	75.587	-1.35555	0.344591	0.000123627
chr4	137471398	137471792	395	52.3765	1.378	0.407065	0.000745877
chr4	137471794	137472250	457	70.6719	1.49012	0.341909	2.31512e-05
chr4	137660124	137660846	723	222.785	-2.4103	0.244979	1.92701e-21
chr4	137664023	137664644	622	108.29	-1.39869	0.28077	1.75213e-06
chr4	137952062	137952541	480	38.4126	-2.01599	0.535756	0.000137121
chr4	138235517	138236048	532	84.5664	1.22198	0.362219	0.000941446
chr4	138298529	138298741	213	16.7427	2.42523	0.738954	0.00060998
chr4	138330011	138330426	416	29.0363	1.7284	0.75435	0.00806884
chr4	138390286	138390884	599	98.3136	2.499	0.452235	7.02861e-08
chr4	138398437	138399583	1147	454.692	2.3296	0.310293	4.3407e-13
chr4	138406186	138406498	313	67.2308	2.05247	0.355393	2.47912e-08
chr4	138428669	138428900	232	18.8294	1.84909	0.704705	0.00413255
chr4	138542423	138542802	380	77.3584	1.44016	0.43113	0.000784885
chr4	138632835	138633425	591	194.135	2.49527	0.279	7.27422e-18
chr4	138644942	138645813	872	199.767	2.8654	0.404679	6.6502e-12
chr4	138734640	138735208	569	94.6497	1.19289	0.293135	9.2214e-05
chr4	138736522	138736789	268	20.2809	1.74127	0.618463	0.00284063
chr4	138891725	138892042	318	42.9	1.2393	0.472865	0.00672558
chr4	138939758	138940518	761	252.328	1.00496	0.240139	8.01607e-05
chr4	139021483	139021950	468	99.914	1.97371	0.380288	4.6317e-07
chr4	139026031	139026447	417	73.5679	2.07165	0.342308	5.21818e-09
chr4	139515446	139516081	636	47.0733	-1.66973	0.407584	5.5645e-05
chr4	139522801	139523449	649	134.468	-1.05801	0.253874	7.51502e-05
chr4	139629484	139629806	323	29.4071	-1.54327	0.668822	0.00901267
chr4	139749331	139749817	487	59.2867	-1.45234	0.345626	4.51498e-05
chr4	139763555	139764101	547	69.6298	-2.48096	0.428283	1.92341e-08
chr4	139802866	139803293	428	47.3946	-1.81609	0.475242	0.000127804
chr4	139857040	139857389	350	41.1181	-1.33018	0.514823	0.00641155
chr4	139876260	139877019	760	62.9939	-1.20589	0.402369	0.00274127
chr4	139887300	139887822	523	172.215	-1.02808	0.342526	0.00343052
chr4	139921633	139922199	567	97.9908	-1.34906	0.354314	0.000192738
chr4	139965763	139966058	296	24.5478	-1.42106	0.580994	0.00777211
chr4	140031756	140032182	427	52.4984	-1.26738	0.434735	0.00311314
chr4	140136527	140136884	358	80.4848	1.48873	0.428719	0.000525343
chr4	140233728	140234067	340	55.7787	1.39588	0.359947	0.000152057
chr4	140246170	140246584	415	48.8583	-2.30267	0.450462	6.16971e-07
chr4	140281864	140282223	360	35.3288	3.37377	0.652495	4.18248e-07
chr4	140305117	140305487	371	46.8818	-1.31823	0.457626	0.0031418
chr4	140660382	140660736	355	31.0782	2.71796	0.571628	2.58998e-06
chr4	140718290	140719425	1136	157.813	1.39104	0.350738	0.000107835
chr4	140839796	140840372	577	74.6583	-1.35032	0.360361	0.000243247
chr4	140996671	140997191	521	81.7364	-1.92192	0.435705	1.37338e-05
chr4	141246203	141246693	491	147.768	-1.99677	0.335032	7.60022e-09
chr4	141247966	141248425	460	80.773	-1.2738	0.314714	9.59489e-05
chr4	141560194	141560421	228	23.849	1.7922	0.681044	0.0038264
chr4	141636044	141637384	1341	1149.44	1.07076	0.162894	5.48611e-10
chr4	141643596	141643946	351	42.0927	1.59355	0.410363	0.000130661
chr4	142128340	142128949	610	134.143	-1.23897	0.383854	0.00136326
chr4	142407678	142408696	1019	919.401	1.03313	0.158046	7.15884e-10
chr4	142595172	142596147	976	117.443	-1.88672	0.308376	3.29626e-09
chr4	142815847	142816226	380	135.394	1.26066	0.412449	0.00218962
chr4	142876120	142876922	803	198.456	-2.38683	0.266235	5.777e-18
chr4	142923469	142924310	842	137.593	-1.70521	0.268493	1.04264e-09
chr4	142960772	142961148	377	39.567	-1.95139	0.455954	2.32906e-05
chr4	143224230	143224966	737	407.952	-1.52736	0.196852	1.13165e-13
chr4	143244472	143245244	773	73.3234	-1.283	0.383725	0.000919764
chr4	143250309	143251035	727	369.115	-3.34202	0.374916	5.26354e-18
chr4	143253085	143253565	481	292.769	1.41949	0.369817	0.000165145
chr4	143269891	143270787	897	634.296	-1.02543	0.180844	9.4155e-08
chr4	143302370	143303156	787	338.041	-1.91476	0.265729	3.94e-12
chr4	143313878	143314301	424	38.4632	-1.26067	0.432363	0.00327049
chr4	143319995	143320921	927	128.552	-1.28287	0.270367	5.49768e-06
chr4	143371793	143372104	312	46.6205	-2.33555	0.605153	8.05655e-05
chr4	143415860	143416402	543	63.5037	-2.8845	0.638174	5.77469e-06
chr4	143420096	143420824	729	189.949	-1.70778	0.333531	6.86645e-07
chr4	143424115	143424938	824	339.948	-1.46319	0.289978	1.15694e-06
chr4	143481388	143481652	265	22.6972	-1.93627	0.58999	0.000661815
chr4	143489053	143489617	565	167.572	2.87566	0.361792	1.84303e-14
chr4	143557679	143557988	310	77.3884	1.16906	0.323477	0.000479732
chr4	143626217	143627080	864	251.561	-2.3933	0.417965	2.23093e-08
chr4	143667506	143667850	345	28.363	-1.80234	0.52971	0.00052087
chr4	143743615	143743952	338	54.6071	-1.27677	0.443014	0.00327148
chr4	143947186	143947502	317	51.7347	-1.11307	0.366095	0.00271572
chr4	144204154	144204943	790	121.311	-1.10683	0.338739	0.00141566
chr4	144562172	144562963	792	216.032	-1.31197	0.255416	9.27112e-07
chr4	144712656	144713291	636	149.055	-1.45562	0.313454	6.77305e-06
chr4	144779741	144780197	457	56.6146	-1.4407	0.456467	0.00128475
chr4	144782360	144782947	588	589.746	-1.57214	0.280089	6.65507e-08
chr4	145130692	145131707	1016	499.232	-1.07005	0.197985	3.32082e-07
chr4	145299466	145300081	616	176.524	1.22488	0.403567	0.00241399
chr4	145301373	145301667	295	28.1841	2.21842	0.53891	4.31011e-05
chr4	145308677	145308896	220	17.1951	2.20405	0.7205	0.00116212
chr4	145326109	145326996	888	65.2596	1.75929	0.437562	6.58042e-05
chr4	145736383	145737015	633	589.493	-1.74563	0.321596	1.48447e-07
chr4	145808014	145808724	711	260.96	2.11833	0.294231	4.11782e-12
chr4	145828889	145829221	333	64.8055	1.18555	0.343166	0.000776557
chr4	145829633	145830074	442	212.964	1.51455	0.295084	8.16894e-07
chr4	145907349	145907873	525	158.988	-1.0609	0.287882	0.000419804
chr4	145954845	145955275	431	47.8907	1.01878	0.374683	0.00727757
chr4	146033291	146033607	317	25.443	1.96986	0.537923	0.000229343
chr4	146059861	146060183	323	42.3768	2.02912	0.446125	7.66062e-06
chr4	146106011	146106389	379	46.3787	2.79792	0.447527	1.54137e-09
chr4	146108757	146109138	382	63.1095	3.39532	0.436989	6.85626e-14
chr4	146109367	146109783	417	36.0248	2.83924	0.537429	2.19056e-07
chr4	146132422	146132742	321	44.8009	2.37342	0.567862	2.84565e-05
chr4	146195611	146196324	714	604.207	1.82205	0.279799	3.90069e-10
chr4	146245208	146245472	265	205.495	1.19944	0.261162	1.23263e-05
chr4	146334823	146335219	397	69.5267	1.53464	0.328648	6.35046e-06
chr4	146585690	146586473	784	186.117	2.04413	0.285131	5.17269e-12
chr4	146643089	146643295	207	16.7761	2.07528	0.678253	0.00134806
chr4	146957210	146957616	407	31.9634	1.41506	0.501948	0.00354611
chr4	147096652	147097595	944	795.321	1.18326	0.219485	3.17976e-07
chr4	147097716	147097915	200	63.2934	2.21661	0.351557	1.15356e-09
chr4	147110317	147111297	981	460.577	3.28452	0.349427	9.79346e-20
chr4	147225717	147225916	200	18.9324	1.96494	0.704229	0.00248732
chr4	147332054	147332636	583	119.927	-1.23162	0.288438	4.14458e-05
chr4	147360130	147360693	564	75.0164	1.42738	0.4174	0.000644563
chr4	147780327	147780896	570	131.086	1.27781	0.417907	0.00211538
chr4	147828428	147828656	229	89.1609	1.38363	0.358582	0.000164642
chr4	147833324	147833605	282	93.2993	1.79371	0.568066	0.00102534
chr4	147860798	147861470	673	335.752	-1.27888	0.202194	1.7451e-09
chr4	147940863	147941738	876	278.416	-1.12136	0.296005	0.00026893
chr4	147970264	147970750	487	68.975	-1.689	0.329189	7.38203e-07
chr4	148004477	148004776	300	137.081	-1.12264	0.334353	0.00109781
chr4	148091681	148092291	611	163.618	1.83821	0.458985	6.61224e-05
chr4	148168381	148168916	536	75.2041	-1.92182	0.336857	3.33389e-08
chr4	148196193	148196561	369	39.0895	-1.31297	0.49055	0.00517643
chr4	148200985	148201348	364	58.1308	1.37516	0.526306	0.00581895
chr4	148203163	148203953	791	241.67	-1.12354	0.220955	1.48745e-06
chr4	148261790	148262366	577	76.2268	-1.78499	0.324232	1.03866e-07
chr4	148270621	148271190	570	170.724	-1.14893	0.309627	0.000339902
chr4	148282508	148282929	422	29.8426	1.24902	0.451095	0.00472578
chr4	148350017	148350462	446	40.3328	2.85945	0.470902	4.1368e-09
chr4	148453016	148453303	288	31.005	-1.69994	0.49443	0.000485835
chr4	148935868	148936210	343	26.7585	-2.74196	0.553419	1.40221e-06
chr4	148947141	148947680	540	49.5523	-1.06563	0.412758	0.00898845
chr4	148960130	148960594	465	168.511	-1.93536	0.264363	1.8158e-12
chr4	148962559	148963459	901	667.841	-1.18355	0.265816	2.12326e-05
chr4	148980684	148981537	854	173.126	-1.6334	0.447075	0.00024336
chr4	149008406	149009037	632	175.017	-2.33647	0.340874	3.67883e-11
chr4	149512497	149513114	618	119.959	-1.1666	0.443627	0.00672668
chr4	150056527	150056991	465	98.1658	1.3366	0.429909	0.00173467
chr4	150090872	150091095	224	11.6606	-2.23062	1.028	0.00929527
chr4	150219887	150220121	235	42.4158	1.23501	0.43899	0.00430305
chr4	150224849	150225643	795	567.901	2.21909	0.311146	6.12699e-12
chr4	150261278	150261980	703	902.239	-2.03845	0.174141	1.40206e-29
chr4	150325656	150326229	574	200.71	-1.00171	0.316644	0.00224373
chr4	150510264	150510905	642	136.016	1.12878	0.357759	0.00197806
chr4	150518603	150518949	347	54.9046	1.32982	0.392614	0.000802284
chr4	151195802	151196218	417	76.6934	1.0472	0.32426	0.00181661
chr4	151356573	151356839	267	39.07	1.36706	0.420497	0.00114033
chr4	151409609	151410360	752	1402.91	1.12439	0.16574	1.36102e-10
chr4	151429979	151430607	629	127.859	-1.24132	0.438972	0.00385957
chr4	151473591	151473997	407	91.0059	-1.44979	0.431018	0.000726645
chr4	151658882	151660146	1265	511.74	-1.51974	0.226286	1.2689e-10
chr4	151687144	151687751	608	142.312	-1.57669	0.289614	1.50061e-07
chr4	151808070	151808908	839	226.452	1.36068	0.253184	2.85899e-07
chr4	151930447	151930725	279	29.3079	-1.30216	0.523257	0.00801467
chr4	151983777	151984438	662	255.388	-1.05962	0.24894	5.34078e-05
chr4	152109562	152110119	558	299.312	-1.60321	0.188447	3.34867e-16
chr4	152193147	152193507	361	30.125	1.73623	0.547716	0.00110611
chr4	152220027	152220667	641	78.5837	-1.38984	0.358765	0.000144038
chr4	152243152	152243553	402	187.157	-1.25467	0.241702	7.46087e-07
chr4	152408643	152408913	271	26.3211	1.54808	0.52186	0.00208529
chr4	152645370	152645968	599	137.954	-1.00039	0.370481	0.00735759
chr4	152981316	152981838	523	199.856	2.35514	0.40006	1.11164e-08
chr4	152983241	152984481	1241	1425.81	1.42328	0.233098	5.74303e-09
chr4	153004227	153004458	232	28.1425	1.57015	0.532794	0.00223631
chr4	153017516	153017794	279	22.0766	2.54595	1.03163	0.0037784
chr4	153020530	153020825	296	26.4079	1.65995	0.638063	0.00468758
chr4	153036925	153037360	436	313.663	2.03068	0.390979	4.19694e-07
chr4	153038534	153039482	949	1499.37	1.27997	0.255156	1.71898e-06
chr4	153039826	153040290	465	227.723	3.00262	0.359228	6.84053e-16
chr4	153045069	153045934	866	80.5613	1.67436	0.492303	0.000540314
chr4	153067391	153067791	401	84.9235	1.10139	0.311357	0.000675041
chr4	153082325	153083272	948	695.423	2.60179	0.214766	1.18273e-31
chr4	153084977	153085680	704	680.951	1.08418	0.23752	1.58987e-05
chr4	153114740	153115436	697	1011.6	1.17683	0.227327	9.22783e-07
chr4	153140269	153140752	484	192.027	1.01172	0.216018	1.08059e-05
chr4	153189993	153190313	321	21.9709	-1.79786	0.629543	0.00241999
chr4	153233564	153234415	852	687.693	-1.40299	0.219022	9.56257e-10
chr4	153261430	153261784	355	30.5339	-1.48715	0.50573	0.00233727
chr4	153337741	153338461	721	214.648	1.37657	0.211368	5.63876e-10
chr4	153371255	153371946	692	55.7431	-2.17343	0.388665	5.23105e-08
chr4	153450126	153450569	444	194.326	-1.22708	0.277268	2.20947e-05
chr4	153495839	153496088	250	78.2727	-1.75614	0.422847	3.74058e-05
chr4	153522794	153523096	303	36.5934	2.24054	0.526463	2.28381e-05
chr4	153600600	153601136	537	98.231	-2.81483	0.427164	1.48414e-10
chr4	153635586	153636077	492	48.4937	1.38899	0.423276	0.00100524
chr4	153651597	153652066	470	531.71	1.15607	0.25625	1.78715e-05
chr4	153661387	153662015	629	311.734	2.30004	0.209798	3.96596e-26
chr4	153666243	153666514	272	32.8219	2.6298	0.483043	1.22719e-07
chr4	153669093	153669348	256	17.6326	1.84501	0.735629	0.00521357
chr4	153676534	153676859	326	119.199	3.49706	0.37233	1.28446e-19
chr4	153676901	153677712	812	1061.59	2.2621	0.266567	2.99268e-16
chr4	153683752	153685244	1493	1669.11	1.31013	0.154738	6.45996e-16
chr4	153711272	153711517	246	28.5781	2.54583	0.598977	2.36944e-05
chr4	153731338	153731576	239	24.9761	2.03249	0.600577	0.000529596
chr4	153731862	153732154	293	20.5435	1.44628	0.601158	0.00863922
chr4	153822360	153822559	200	15.4673	2.51501	0.692726	0.000234323
chr4	153908586	153908889	304	24.823	-2.10474	0.525441	6.62532e-05
chr4	153919629	153920006	378	38.695	1.30633	0.522496	0.00781332
chr4	153976189	153976400	212	20.5441	1.54594	0.607596	0.0060139
chr4	154010170	154010855	686	689.325	-1.31374	0.198756	3.15816e-10
chr4	154035167	154036081	915	149.599	-1.11382	0.286291	0.000191534
chr4	154073125	154073990	866	338.188	2.16309	0.340211	8.17606e-10
chr4	154076802	154077240	439	106.691	2.30319	0.502554	5.67988e-06
chr4	154124386	154125208	823	583.666	1.11092	0.230759	5.24737e-06
chr4	154534328	154534714	387	73.5394	-1.23636	0.419963	0.00290662
chr4	154908221	154908460	240	30.6935	1.66568	0.460298	0.00030407
chr4	154978223	154978587	365	24.4214	1.91807	0.546057	0.000365355
chr4	155433621	155433977	357	59.4478	1.14196	0.347499	0.00136203
chr4	155546484	155546746	263	33.5257	1.74196	0.565908	0.00141591
chr4	155578649	155579469	821	413.732	-1.54386	0.244463	1.42306e-09
chr4	155818675	155819047	373	42.3367	-1.09959	0.402643	0.00617505
chr4	155848868	155849420	553	139.183	-1.10017	0.343125	0.00170573
chr4	155974450	155974649	200	19.3172	2.6442	0.688513	0.000107136
chr4	156190489	156190989	501	161.787	1.76435	0.3204	1.06527e-07
chr4	156208696	156209310	615	68.7692	-2.457	0.386949	6.61407e-10
chr4	156223675	156224386	712	273.932	-1.5728	0.354974	1.51842e-05
chr4	156229941	156230779	839	543.754	-1.55558	0.267248	2.27028e-08
chr4	156308932	156309395	464	243.485	-2.04187	0.243497	6.38142e-16
chr4	156321142	156321622	481	340.444	1.51375	0.383835	0.000105487
chr4	156328534	156329448	915	124.608	-1.70713	0.354333	2.58689e-06
chr4	156362534	156363135	602	146.3	-1.2776	0.251159	1.22745e-06
chr4	156401213	156401806	594	60.7351	-2.13305	0.468114	6.37123e-06
chr4	156414229	156414878	650	72.5731	-2.2826	0.43469	2.98689e-07
chr4	156422689	156422983	295	38.1625	-1.53447	0.47768	0.00103851
chr4	156457962	156458653	692	64.2202	-1.35644	0.384131	0.000466026
chr4	156496633	156497389	757	116.008	-1.25841	0.296473	4.44598e-05
chr4	156575508	156576145	638	124.552	1.48538	0.421637	0.000444203
chr4	156798402	156798699	298	36.6386	1.19138	0.446946	0.00645132
chr4	156799081	156799678	598	218.068	1.72796	0.294749	1.7417e-08
chr4	156830305	156830778	474	93.262	2.23297	0.452603	1.32395e-06
chr4	156946455	156947346	892	1589.75	1.18678	0.220054	3.19195e-07
chr4	156993038	156993399	362	78.1956	3.2577	0.502282	3.38134e-10
chr4	157446383	157446757	375	37.5884	1.61072	0.635294	0.00542659
chr4	157676479	157676811	333	52.2693	-1.33389	0.396737	0.000883147
chr4	158159076	158159618	543	181.228	1.34589	0.284801	5.73099e-06
chr4	158162648	158162967	320	28.1307	2.15554	0.681194	0.000886857
chr4	158376043	158376764	722	59.3471	-1.62009	0.416822	0.000117876
chr4	158535375	158535665	291	25.8303	2.04904	0.706066	0.00171262
chr4	158786051	158786303	253	45.1168	-1.079	0.407702	0.00752503
chr4	158796754	158797162	409	95.5578	1.29334	0.487961	0.00579422
chr4	159005921	159006633	713	142.361	2.03296	0.422775	2.55334e-06
chr4	159012412	159012804	393	70.7993	1.52093	0.456996	0.000796397
chr4	159015832	159016288	457	108.304	1.19705	0.342513	0.000670463
chr4	159078124	159079449	1326	265.3	1.17459	0.339723	0.000770784
chr4	159119834	159120211	378	84.885	1.64961	0.409651	7.14404e-05
chr4	159206370	159207127	758	260.74	1.62095	0.282095	3.41235e-08
chr4	159239645	159239956	312	53.7855	2.35967	0.482772	1.62565e-06
chr4	159274637	159275111	475	62.1789	2.52679	0.384484	2.18549e-10
chr4	159278393	159278834	442	55.0292	1.37488	0.492257	0.0037501
chr4	159347917	159348119	203	12.903	2.073	0.759029	0.00298211
chr4	159398084	159398759	676	341.193	1.03794	0.3308	0.00236465
chr4	159434548	159434766	219	33.4548	1.3915	0.52541	0.0053831
chr4	159698325	159698686	362	35.3255	-2.2411	0.472081	3.31559e-06
chr4	162706663	162707024	362	46.7512	-1.22245	0.379024	0.00141797
chr4	164204034	164205004	971	337.126	-1.46396	0.378874	0.000140368
chr4	164501102	164501503	402	62.8171	-1.29976	0.377041	0.000648642
chr4	165242465	165242869	405	34.2643	-1.68751	0.550897	0.00136331
chr4	165248926	165249397	472	96.8752	1.46124	0.404665	0.000344407
chr4	165364449	165365041	593	108.745	1.14685	0.314858	0.000444729
chr4	165394048	165394767	720	471.994	1.41522	0.212224	1.97544e-10
chr4	165410116	165410658	543	165.309	-1.54146	0.374518	5.2608e-05
chr4	165411955	165412168	214	24.073	-1.59876	0.651563	0.00653859
chr4	165412457	165413129	673	191.208	-1.43007	0.330947	2.70208e-05
chr4	165507051	165507433	383	92.65	-1.25335	0.34953	0.00045035
chr4	165580217	165580929	713	544.234	1.31334	0.28023	7.12117e-06
chr4	165676698	165677510	813	113.8	1.13005	0.36865	0.00253727
chr4	165740807	165741381	575	86.0324	1.32208	0.319052	6.19018e-05
chr4	165784363	165785104	742	184.535	-1.23146	0.34689	0.000510269
chr4	165813680	165813913	234	26.8014	1.28183	0.505951	0.00778568
chr4	165814682	165814954	273	27.1086	1.59844	0.556741	0.00267598
chr4	166478923	166479459	537	139.784	-1.45383	0.472388	0.00157262
chr4	166895723	166896073	351	25.6851	-1.77359	0.584786	0.00146513
chr4	167587408	167587726	319	80.1374	1.39235	0.388238	0.000406795
chr4	168509707	168510150	444	68.3153	1.20894	0.427721	0.00420068
chr4	168516535	168516789	255	22.253	1.77891	0.689906	0.00464819
chr4	168516858	168517219	362	70.1271	1.04102	0.325369	0.00198197
chr4	168541421	168542018	598	143.879	1.21266	0.255842	6.31513e-06
chr4	168651179	168651701	523	61.887	1.30381	0.451365	0.00317864
chr4	168695835	168696286	452	129.707	-1.72625	0.377317	7.78826e-06
chr4	168729205	168730009	805	92.948	2.69256	0.487925	6.92411e-08
chr4	168864978	168865694	717	180.246	-2.49178	0.332617	4.79632e-13
chr4	169060440	169061074	635	318.114	-1.43146	0.215641	2.20764e-10
chr4	169067947	169068830	884	484.528	-1.27055	0.227669	1.11437e-07
chr4	169079960	169080878	919	382.327	-1.13082	0.223196	1.55304e-06
chr4	169099198	169100247	1050	269.777	-1.24649	0.211232	2.0136e-08
chr4	169104000	169104464	465	144.46	-1.08462	0.283375	0.000257727
chr4	169133719	169134469	751	359.919	-1.6074	0.484754	0.000709205
chr4	169143359	169143813	455	44.3617	-1.87478	0.40173	5.48796e-06
chr4	169205442	169205702	261	63.3386	-1.47294	0.357354	5.41881e-05
chr4	169257230	169257568	339	62.1221	-1.65773	0.485533	0.000501849
chr4	169440504	169441050	547	99.66	-1.01217	0.285878	0.000717872
chr4	169956183	169956805	623	93.8763	-1.40818	0.372512	0.000208247
chr4	172962234	172963142	909	322.14	-1.67685	0.361382	5.83207e-06
chr4	173039843	173040644	802	464.699	-2.15015	0.2767	6.75622e-14
chr4	173180277	173180506	230	23.1453	2.19492	0.670366	0.000621339
chr4	173249840	173250097	258	46.0572	2.1942	0.527009	3.31854e-05
chr4	173346015	173346512	498	63.8915	-1.01864	0.384257	0.00820878
chr4	173365648	173365861	214	83.6945	-1.34591	0.337017	0.000101141
chr4	173409895	173410457	563	122.668	-1.07013	0.390278	0.00612848
chr4	173468811	173469253	443	78.6552	-1.9805	0.356585	7.19597e-08
chr4	173486585	173487188	604	359.513	-1.37682	0.204395	1.27304e-10
chr4	173525673	173525983	311	164.423	1.26087	0.261013	4.12093e-06
chr4	173565286	173565965	680	42.5224	-1.45	0.395869	0.000304204
chr4	173586056	173586430	375	24.8585	-1.91357	0.52702	0.000241343
chr4	173762866	173763893	1028	204.329	2.00302	0.298363	1.04192e-10
chr4	173807239	173807858	620	72.5796	-1.26602	0.389591	0.00119935
chr4	174119062	174119634	573	130.393	1.05898	0.369441	0.00471203
chr4	174423465	174424068	604	172.998	1.2681	0.271246	7.65038e-06
chr4	176044268	176044931	664	80.6816	-1.60282	0.374393	2.79418e-05
chr4	176186587	176187670	1084	184.166	-1.20026	0.369905	0.00136588
chr4	176479834	176480431	598	67.2429	1.98476	0.428945	5.71635e-06
chr4	176818500	176818843	344	28.9674	1.5796	0.502604	0.00134371
chr4	176838939	176839961	1023	211.118	3.44102	0.345948	7.44843e-22
chr4	176902941	176903350	410	45.5507	1.26203	0.410001	0.00212698
chr4	180380720	180381077	358	39.1155	2.28271	0.541809	2.86112e-05
chr4	181416988	181417299	312	45.8504	-1.21488	0.484428	0.00826229
chr4	181488897	181489228	332	39.5807	1.3257	0.42369	0.00171262
chr4	181854151	181854613	463	71.9978	1.43021	0.37924	0.000217203
chr4	181909351	181909678	328	33.787	1.41014	0.473691	0.0023598
chr4	181973421	181973854	434	45.1937	-1.40309	0.549821	0.00622693
chr4	182531372	182532280	909	649.96	-1.63617	0.200776	5.33585e-15
chr4	182536328	182536850	523	96.7428	-1.85695	0.317425	1.63151e-08
chr4	182643759	182644474	716	123.684	-1.7116	0.396227	2.05425e-05
chr4	182749000	182749266	267	35.5852	1.74911	0.445653	9.73791e-05
chr4	182975819	182976110	292	35.9044	2.08344	0.471292	1.33078e-05
chr4	183140817	183141220	404	44.2571	-1.13123	0.4307	0.00722519
chr4	183329998	183330759	762	190.275	-1.03149	0.373947	0.00625294
chr4	183544110	183544403	294	35.1358	3.15572	0.515934	3.24905e-09
chr4	183620477	183621016	540	40.334	-1.54019	0.615489	0.00586224
chr4	183665337	183665790	454	58.2607	1.22966	0.441002	0.00440647
chr4	183729492	183730287	796	942.553	3.22915	0.200345	3.28203e-55
chr4	183757086	183757517	432	82.4262	-2.00003	0.43984	6.89037e-06
chr4	183766189	183766732	544	523.916	1.90552	0.413277	6.18666e-06
chr4	183848646	183849166	521	79.2895	-2.60436	0.319208	3.66638e-15
chr4	183873704	183874142	439	112.234	1.71951	0.39608	2.07938e-05
chr4	184007956	184008312	357	55.8756	1.331	0.439345	0.00219535
chr4	184104313	184105193	881	69.5777	-1.09264	0.384488	0.00464327
chr4	184275712	184276217	506	115.135	4.32833	0.423245	4.80892e-23
chr4	184281870	184282963	1094	677.424	1.17711	0.202194	3.51767e-08
chr4	184317289	184317944	656	246.708	4.25097	0.321444	1.91098e-37
chr4	184328357	184328769	413	84.3543	2.46881	0.387204	6.67427e-10
chr4	184361550	184363253	1704	1732.36	1.34337	0.287989	7.52067e-06
chr4	184394826	184395299	474	146.149	1.74195	0.519764	0.000596987
chr4	184428167	184428613	447	100.986	-1.21651	0.320962	0.00023567
chr4	184433270	184433588	319	50.7854	2.05066	0.428233	2.70592e-06
chr4	184459293	184459863	571	312.472	1.02189	0.304692	0.00130053
chr4	184674030	184674558	529	44.117	1.41344	0.540485	0.00549312
chr4	184674690	184675035	346	18.4708	2.33763	0.664341	0.00032075
chr4	184896925	184897552	628	60.3971	3.43101	0.557393	1.9391e-09
chr4	184960422	184961050	629	92.5619	-1.07417	0.315715	0.00100441
chr4	185070242	185070552	311	31.9473	-1.17465	0.453784	0.00776032
chr4	185112845	185113152	308	76.768	-1.45947	0.458962	0.00125047
chr4	185172640	185173340	701	215.147	-1.02535	0.269205	0.000286986
chr4	185600685	185601355	671	137.298	-1.38821	0.300658	8.37567e-06
chr4	185707650	185707907	258	83.6615	3.54303	0.497523	5.49704e-12
chr4	185775945	185776562	618	281.184	1.0038	0.312218	0.00200059
chr4	185792712	185793443	732	302.483	-1.51884	0.337661	1.19799e-05
chr4	185874491	185875622	1132	344.95	2.12689	0.290387	1.70503e-12
chr4	185932924	185933646	723	1150.19	1.00333	0.229541	3.89375e-05
chr4	185939232	185939672	441	90.0968	-1.24366	0.332643	0.000267772
chr4	185997292	185997666	375	117.651	-1.86787	0.321404	1.79407e-08
chr4	186008846	186009482	637	81.291	-1.62505	0.357426	8.99092e-06
chr4	186018396	186019296	901	156.103	-2.24231	0.476339	3.2615e-06
chr4	186200999	186201303	305	45.5523	-1.26882	0.411455	0.0019764
chr4	186227239	186227628	390	64.0373	-1.37633	0.364006	0.000208648
chr4	186260518	186261208	691	47.4005	1.82896	0.459761	7.49518e-05
chr4	186307496	186308265	770	179.928	-1.261	0.465313	0.00499779
chr4	186569866	186570966	1101	222.468	1.53667	0.244033	1.74259e-09
chr4	186644897	186645191	295	24.4398	-1.61944	0.603119	0.0038032
chr4	186700481	186701750	1270	1909.75	1.07429	0.21657	2.89986e-06
chr4	186707566	186707998	433	88.97	-1.43149	0.495419	0.00267223
chr4	186760695	186760894	200	15.9255	1.99999	0.89964	0.00807245
chr4	186780661	186780963	303	32.3327	1.83136	0.589076	0.00119244
chr4	186792805	186793499	695	215.13	-1.3774	0.245536	8.30747e-08
chr4	187069347	187069994	648	185.077	-1.48886	0.381921	0.000118303
chr4	189502795	189503020	226	14.2808	2.94913	0.805704	0.000199225
chr4	189763246	189763452	207	14.3319	-2.74662	1.02072	0.00230004
chr4	189780411	189780871	461	60.5076	-1.15157	0.347422	0.00120321
chr4	189823571	189824168	598	147.937	-1.77111	0.479089	0.000189368
chr5	207546	208146	601	113.019	1.48948	0.427645	0.000499792
chr5	215154	215708	555	533.564	1.32587	0.30241	2.42039e-05
chr5	276677	277275	599	47.2085	-3.03059	0.795698	7.92909e-05
chr5	458663	459409	747	973.992	1.25013	0.362545	0.000687037
chr5	1033509	1033934	426	59.4269	-1.84721	0.584758	0.000903771
chr5	1140353	1140915	563	93.0527	1.78644	0.360505	1.43261e-06
chr5	1489107	1489593	487	74.0009	1.47355	0.624256	0.0086995
chr5	1512076	1512397	322	92.5097	1.21337	0.416117	0.00330846
chr5	1563908	1564481	574	343.537	1.06901	0.393807	0.00660501
chr5	3428264	3429200	937	142.994	1.94174	0.463783	3.17357e-05
chr5	3511463	3511775	313	25.9288	-1.3309	0.554266	0.0093198
chr5	4533502	4534084	583	85.2333	1.13516	0.382735	0.00324372
chr5	4540007	4540319	313	27.0754	1.7211	0.599926	0.00245186
chr5	4772297	4773337	1041	98.4922	-1.87556	0.302056	2.02583e-09
chr5	5025794	5026822	1029	167.431	1.87628	0.428508	1.54788e-05
chr5	5432024	5432387	364	110.205	-1.05113	0.262141	0.00013935
chr5	5638140	5638872	733	117.496	-1.37487	0.396535	0.000553741
chr5	5688142	5688816	675	104.962	-1.41836	0.309329	9.33654e-06
chr5	6404269	6404520	252	33.7824	2.13958	0.542912	7.39993e-05
chr5	6418885	6420076	1192	601.41	1.10917	0.229621	4.85885e-06
chr5	6570285	6570996	712	324.339	-1.19912	0.306572	0.000158682
chr5	6592513	6593022	510	113.629	2.91717	0.369777	2.26412e-14
chr5	6793149	6793662	514	127.788	-1.09229	0.276127	0.000158797
chr5	7167540	7167916	377	31.8719	-2.14802	0.538611	5.99607e-05
chr5	7168143	7168885	743	155.907	-2.13642	0.274456	6.3835e-14
chr5	7425850	7426243	394	123.354	1.61364	0.416948	0.000128336
chr5	7464905	7465190	286	40.6868	1.41377	0.556891	0.00658098
chr5	7517014	7517450	437	142.298	2.90619	0.405476	4.14798e-12
chr5	7519106	7520274	1169	492.326	1.29593	0.329184	0.000134145
chr5	7531557	7532131	575	125.338	2.49857	0.468361	1.81138e-07
chr5	7547657	7548056	400	99.7832	2.39906	0.312365	1.35242e-13
chr5	7566383	7566970	588	159.076	2.72148	0.32747	1.05257e-15
chr5	7716043	7716746	704	182.077	1.08687	0.272296	0.000143068
chr5	7769506	7770127	622	102.272	-1.10595	0.342653	0.00158786
chr5	7808460	7808659	200	20.3475	-1.64947	0.607455	0.0035665
chr5	7851533	7852189	657	574.709	-1.018	0.342514	0.00368254
chr5	9059709	9060359	651	162.395	1.94713	0.309965	1.3919e-09
chr5	9512332	9512803	472	77.0125	-2.1036	0.45948	5.78806e-06
chr5	9888430	9888945	516	78.3247	2.8894	0.348776	1.15006e-15
chr5	10267212	10268138	927	753.66	1.29045	0.296043	2.78687e-05
chr5	10310243	10310779	537	535.825	-1.009	0.184045	2.49896e-07
chr5	10331416	10331915	500	282.661	-1.58277	0.253561	2.13731e-09
chr5	10395277	10395682	406	25.5866	-2.43843	0.598606	4.76986e-05
chr5	10456852	10457213	362	59.4277	1.06929	0.351432	0.00292312
chr5	10563202	10564473	1272	267.119	1.94557	0.300597	4.54102e-10
chr5	10696237	10696538	302	73.1132	1.83762	0.423348	2.00382e-05
chr5	10702085	10702447	363	156.155	1.05528	0.414264	0.00999213
chr5	10703632	10704052	421	133.285	-1.08876	0.27583	0.000164491
chr5	10709443	10709759	317	65.7973	-1.3415	0.414466	0.00121016
chr5	10719806	10720443	638	296.98	2.79477	0.468011	6.16758e-09
chr5	10734051	10734682	632	243.533	-1.21775	0.223336	2.14396e-07
chr5	10745160	10745465	306	39.6701	-1.17984	0.419058	0.00438567
chr5	10757135	10757349	215	68.269	-1.28437	0.344663	0.000267579
chr5	10828332	10828559	228	28.9484	-1.71153	0.492825	0.00046877
chr5	11400362	11400644	283	18.665	1.76944	0.767415	0.00789625
chr5	11405456	11406195	740	96.0508	-2.7281	0.507531	1.20698e-07
chr5	11407273	11407752	480	45.8644	-1.34181	0.553279	0.00883785
chr5	14032968	14033329	362	234.97	1.4251	0.327676	2.5757e-05
chr5	14038386	14038650	265	114.244	2.40368	0.440272	1.02975e-07
chr5	14054957	14055640	684	115.496	2.0654	0.349469	1.11005e-08
chr5	14108982	14109378	397	67.8313	1.2353	0.390302	0.00167049
chr5	14165487	14165870	384	58.7448	1.63222	0.44131	0.000227971
chr5	14268173	14268694	522	239.233	1.12912	0.259461	3.55866e-05
chr5	14342184	14342728	545	113.421	2.65308	0.485684	9.11677e-08
chr5	14416864	14417750	887	142.538	1.27321	0.413376	0.001994
chr5	14574198	14574413	216	19.8277	-1.70745	0.724585	0.00771886
chr5	14668301	14668594	294	143.771	1.89162	0.312632	5.3993e-09
chr5	14671566	14671781	216	50.0333	2.63041	0.430423	3.09281e-09
chr5	14688651	14689341	691	930.423	-1.69673	0.278052	4.27936e-09
chr5	14698304	14698933	630	278.843	-1.97957	0.517137	0.000108194
chr5	14702233	14702547	315	144.257	-1.08477	0.269789	0.000131454
chr5	14716356	14717636	1281	209.207	-1.50892	0.414959	0.000289212
chr5	14728556	14728901	346	99.0875	-1.2167	0.304065	0.000113284
chr5	14753991	14754406	416	89.8475	-1.87101	0.380789	1.57072e-06
chr5	14790137	14790754	618	138.101	-1.15446	0.335227	0.00077925
chr5	14817888	14818103	216	111.52	1.61908	0.359295	1.14283e-05
chr5	14819026	14819225	200	93.9665	1.25275	0.361066	0.000648857
chr5	14845553	14846000	448	69.8617	-1.03277	0.33613	0.00281489
chr5	14854124	14854354	231	29.0906	-1.43696	0.495103	0.00271458
chr5	14859873	14860503	631	200.338	-1.2787	0.212975	1.10121e-08
chr5	14879979	14881084	1106	402.535	1.00222	0.260279	0.000269388
chr5	14882007	14882386	380	94.2039	-1.45653	0.3013	3.18534e-06
chr5	14882418	14883232	815	488.888	-1.43006	0.310529	8.4306e-06
chr5	14893424	14893737	314	37.1239	-1.20996	0.493014	0.00971762
chr5	14917019	14917551	533	51.3123	-1.37256	0.413533	0.000891731
chr5	15004644	15004878	235	179.828	-1.10411	0.231379	6.07616e-06
chr5	15031095	15031617	523	171.515	-2.13868	0.422963	6.99009e-07
chr5	15074589	15075178	590	237.448	-1.70168	0.226916	6.07424e-13
chr5	15080269	15080777	509	38.3096	-1.81301	0.553348	0.000730384
chr5	15123880	15124848	969	98.0449	-1.56815	0.32287	2.5676e-06
chr5	15142207	15142967	761	143.174	-1.57567	0.276934	4.85244e-08
chr5	15159581	15160678	1098	115.879	-1.3312	0.28516	7.20919e-06
chr5	15171212	15171683	472	90.3482	-2.02056	0.519404	8.27837e-05
chr5	15267770	15268517	748	333.942	-1.55527	0.221659	1.79431e-11
chr5	15291554	15292092	539	61.0781	-2.39236	0.465925	4.51791e-07
chr5	15372498	15373158	661	123.642	-1.08759	0.364265	0.00328443
chr5	15509893	15510615	723	472.81	-1.23396	0.267621	1.02732e-05
chr5	15514968	15515302	335	117.307	-1.89101	0.290215	3.23046e-10
chr5	15558161	15558724	564	86.0146	-1.95857	0.302568	4.41224e-10
chr5	15585738	15586249	512	49.993	-1.27086	0.439227	0.00321469
chr5	15587945	15588554	610	46.3154	-1.03724	0.372074	0.00596123
chr5	15599539	15600073	535	59.9714	-2.13815	0.393026	1.45851e-07
chr5	15601832	15602250	419	66.0413	-1.22467	0.360168	0.000856547
chr5	15604379	15605189	811	98.2588	2.259	0.442836	6.00606e-07
chr5	15646377	15646633	257	52.7997	-1.29124	0.34632	0.000278559
chr5	15697507	15698049	543	35.5084	-1.42117	0.597038	0.00915927
chr5	15722284	15722840	557	156.495	-2.1722	0.301328	3.53386e-12
chr5	15731539	15732148	610	268.96	-1.24057	0.320919	0.000177536
chr5	15885009	15885662	654	223.382	1.42469	0.395669	0.000367084
chr5	15902017	15902457	441	131.764	-1.66445	0.358616	5.96768e-06
chr5	16518561	16519038	478	145.948	1.06838	0.282415	0.000310119
chr5	16530751	16532023	1273	398.127	1.81022	0.344673	3.62781e-07
chr5	16536321	16536604	284	194.439	1.58471	0.389249	6.27049e-05
chr5	16540357	16540886	530	1317.4	1.15568	0.229791	1.87439e-06
chr5	16580388	16580816	429	215.708	-1.00536	0.323937	0.0026178
chr5	16593700	16593916	217	85.6569	1.1378	0.437055	0.00772004
chr5	16598296	16598699	404	130.123	1.8215	0.515951	0.000338353
chr5	16600995	16601338	344	63.0864	1.1775	0.345417	0.000899651
chr5	16625026	16625397	372	47.3481	1.31595	0.364909	0.000409837
chr5	16654933	16655270	338	173.655	2.68249	0.428033	1.21655e-09
chr5	16666383	16667679	1297	758.348	-1.01035	0.265298	0.000302219
chr5	16687911	16688355	445	52.5433	-2.34102	0.433026	1.41475e-07
chr5	16700054	16700760	707	144.912	-1.36517	0.246277	1.2275e-07
chr5	16712604	16713141	538	104.361	-1.2628	0.308472	7.49987e-05
chr5	16716796	16717208	413	60.9032	1.05908	0.337306	0.00229066
chr5	16787335	16787683	349	46.2431	-1.08571	0.357489	0.00286784
chr5	16862963	16863326	364	33.5226	-1.27582	0.444202	0.00354317
chr5	16879288	16879703	416	43.9688	-1.12913	0.411054	0.00576726
chr5	16911118	16911574	457	48.2763	-1.47795	0.446719	0.000846525
chr5	16932297	16932540	244	62.0838	-2.19373	0.491802	9.25986e-06
chr5	16954504	16954899	396	81.0098	3.45925	0.60004	1.72349e-08
chr5	16974950	16975591	642	104.339	1.04425	0.336941	0.00255207
chr5	16982957	16983735	779	343.116	-1.2431	0.320952	0.000174321
chr5	16991914	16992988	1075	967.054	1.64598	0.302746	1.62747e-07
chr5	17012222	17012842	621	163.211	1.47591	0.347727	3.70732e-05
chr5	17056020	17056392	373	81.7022	1.28661	0.52885	0.009216
chr5	17058437	17058934	498	73.1065	1.02019	0.367443	0.006205
chr5	17064322	17064805	484	109.775	-1.82896	0.360176	7.4939e-07
chr5	17167422	17167839	418	48.1793	-3.13657	0.602777	3.13185e-07
chr5	17180825	17181757	933	292.312	3.21062	0.336281	2.91302e-20
chr5	17187381	17187695	315	127.801	1.61436	0.40295	7.72147e-05
chr5	17190048	17190795	748	464.262	-1.12481	0.206656	2.55823e-07
chr5	17212309	17212551	243	22.3433	1.68033	0.589439	0.00260512
chr5	17284668	17285295	628	56.7846	1.69439	0.410103	4.68141e-05
chr5	17433199	17433784	586	108.265	-1.70398	0.416235	4.9143e-05
chr5	17852772	17853316	545	51.3754	-1.35107	0.363056	0.00027218
chr5	17928448	17929042	595	222.476	-1.04515	0.228243	1.5353e-05
chr5	18746087	18746657	571	130.863	1.98404	0.494432	5.93654e-05
chr5	19258600	19259144	545	84.0892	-1.22177	0.3046	0.00010966
chr5	20873184	20873389	206	15.6078	1.94868	0.73944	0.00385639
chr5	21263078	21263780	703	253.469	-1.98014	0.345509	2.69421e-08
chr5	21336551	21336886	336	66.1726	1.01303	0.368416	0.00664831
chr5	21748981	21749408	428	45.5542	-1.92283	0.419059	6.68286e-06
chr5	23446458	23446863	406	33.597	-1.6389	0.585154	0.00275162
chr5	23830265	23830768	504	76.676	2.80158	0.380109	1.14001e-12
chr5	23998727	23999353	627	172.991	-1.15882	0.341988	0.000926716
chr5	24140899	24141733	835	333.726	-1.13573	0.2625	3.68191e-05
chr5	28476970	28477275	306	11.6629	-2.16345	0.875532	0.00490763
chr5	28734198	28734921	724	359.786	1.36076	0.300089	1.28906e-05
chr5	31407712	31408735	1024	190.813	1.87213	0.228782	4.03553e-15
chr5	31664534	31664762	229	67.506	1.38433	0.531308	0.00570232
chr5	31886271	31886611	341	36.571	-1.27465	0.450802	0.00378905
chr5	31934609	31934824	216	25.8208	-2.11714	0.639431	0.000580336
chr5	31992918	31993725	808	293.061	-1.61794	0.326978	1.57498e-06
chr5	32029930	32030321	392	77.4083	-1.15851	0.366493	0.00186453
chr5	32066439	32066956	518	84.2971	-1.39026	0.402689	0.000560643
chr5	32083965	32084513	549	145.542	-1.39122	0.293432	4.88815e-06
chr5	32088698	32089343	646	177.6	-1.25239	0.305717	7.64105e-05
chr5	32123116	32123517	402	41.1603	1.28882	0.441538	0.0031375
chr5	32205461	32206034	574	82.3485	-1.67672	0.376192	1.36e-05
chr5	32223984	32224373	390	114.088	-1.07972	0.335954	0.00173179
chr5	32225481	32225909	429	52.8747	-1.69903	0.448802	0.000146209
chr5	32250519	32251203	685	136.452	1.55554	0.321198	2.82677e-06
chr5	32325080	32325376	297	87.4388	-1.03188	0.297967	0.000897004
chr5	32342672	32343775	1104	424.857	-1.83547	0.218741	6.91437e-16
chr5	32343783	32344326	544	190.222	-2.43029	0.301537	8.05052e-15
chr5	32506903	32507224	322	165.205	1.00666	0.28546	0.000784776
chr5	32508152	32508814	663	731.77	2.0546	0.359947	3.12218e-08
chr5	32531345	32532465	1121	429.074	1.45692	0.20837	2.4003e-11
chr5	32602019	32602218	200	37.2488	-1.13328	0.437087	0.00803008
chr5	32768000	32768610	611	232.308	1.26882	0.219771	3.97726e-08
chr5	33032163	33033295	1133	375.176	-1.30249	0.318183	7.23169e-05
chr5	33306801	33307191	391	44.7379	-1.27118	0.475569	0.00541689
chr5	33311918	33312294	377	69.7945	1.15557	0.38714	0.0030159
chr5	33721543	33721971	429	40.4198	-2.0145	0.581709	0.000345154
chr5	33892671	33893181	511	79.419	-1.16904	0.366831	0.00161553
chr5	34057642	34058175	534	86.8099	-2.18992	0.439608	9.66703e-07
chr5	34332235	34332666	432	48.1207	3.18655	0.496899	6.48625e-10
chr5	34498609	34498962	354	76.2347	2.2924	0.486671	3.52894e-06
chr5	34525816	34526027	212	14.6801	2.33352	0.780756	0.00146173
chr5	34570387	34571695	1309	404.489	1.0186	0.186987	3.09843e-07
chr5	34582404	34582815	412	115.479	2.85416	0.372715	1.43676e-13
chr5	34583117	34583523	407	70.2705	2.00428	0.346492	2.16532e-08
chr5	34586072	34586510	439	209.623	2.29616	0.393518	1.50567e-08
chr5	34618484	34619199	716	130.942	1.94957	0.367091	2.47861e-07
chr5	34626078	34626406	329	45.3496	2.28272	0.665803	0.000382734
chr5	34673838	34674649	812	130.055	1.1063	0.357668	0.00242001
chr5	34685515	34685876	362	173.901	1.59824	0.251177	1.15587e-09
chr5	34688384	34688836	453	97.6525	-2.57894	0.364491	7.41147e-12
chr5	34701960	34702305	346	29.8615	1.44341	0.533452	0.00446817
chr5	34722210	34723118	909	285.165	4.27069	0.333087	1.44536e-35
chr5	34735353	34736019	667	189.623	1.27289	0.27262	7.99761e-06
chr5	34736499	34737133	635	273.046	2.90278	0.311584	2.089e-19
chr5	34742829	34743382	554	150.803	1.61238	0.500288	0.000970895
chr5	34891842	34892362	521	105.584	-1.29218	0.313307	6.48833e-05
chr5	34957194	34957764	571	83.6264	2.98965	0.346611	9.61208e-17
chr5	34970651	34970980	330	47.2689	1.82829	0.516855	0.000334785
chr5	35046905	35047310	406	39.7061	1.28946	0.429065	0.00248357
chr5	35117792	35118346	555	223.429	2.16884	0.328778	2.03635e-10
chr5	35136268	35136786	519	122.492	1.73153	0.551866	0.00112281
chr5	35159095	35159862	768	240.609	-1.75474	0.292466	7.66301e-09
chr5	35197902	35198557	656	441.288	-1.14098	0.294466	0.000198105
chr5	35319600	35320113	514	143.548	1.04202	0.310078	0.0012504
chr5	35363443	35363941	499	102.981	-1.91454	0.33511	3.12744e-08
chr5	35411497	35412033	537	60.2911	-1.32477	0.384211	0.00063968
chr5	35458909	35459206	298	37.638	-1.71875	0.452517	0.000156923
chr5	35477811	35478268	458	58.5256	2.01263	0.441174	7.23534e-06
chr5	35479100	35479667	568	105.732	1.16435	0.29144	0.000130015
chr5	35482772	35483347	576	59.9347	-1.54524	0.411621	0.000203226
chr5	35784542	35784741	200	21.7206	1.40943	0.591317	0.00919111
chr5	35803010	35803739	730	242.647	-1.08039	0.32532	0.00126263
chr5	35852547	35852767	221	17.2411	1.75777	0.715401	0.00619691
chr5	35857800	35858241	442	97.1969	1.68383	0.339587	1.6263e-06
chr5	35884121	35884615	495	88.3509	1.118	0.29987	0.000346615
chr5	35933362	35933800	439	51.0372	-1.37117	0.526538	0.00572702
chr5	35934925	35935339	415	36.7833	2.30115	0.493121	4.05374e-06
chr5	36054482	36055281	800	406.975	-1.21522	0.318643	0.000217238
chr5	36059417	36059719	303	39.4392	-2.09572	0.815909	0.00340665
chr5	36276794	36277436	643	855.84	-1.76506	0.24715	6.71628e-12
chr5	36277797	36278122	326	39.9933	1.83036	0.581229	0.00103072
chr5	36290082	36290438	357	48.9953	1.34307	0.464666	0.00311584
chr5	36312278	36312655	378	29.1878	-1.48723	0.539662	0.00379362
chr5	36367490	36367952	463	299.793	-1.45614	0.279285	5.32161e-07
chr5	36457453	36458302	850	213.815	-2.01031	0.389701	4.76115e-07
chr5	36478781	36479348	568	76.4164	-1.4485	0.314735	8.39591e-06
chr5	36490353	36490647	295	62.4331	1.41547	0.550298	0.00597423
chr5	36491925	36492264	340	69.5407	-1.723	0.324654	2.97494e-07
chr5	36493171	36494068	898	358.577	1.28355	0.22986	1.09822e-07
chr5	36502325	36502993	669	111.774	-1.11265	0.361891	0.00241198
chr5	36689277	36689585	309	80.7296	2.71833	0.545609	8.80746e-07
chr5	37029234	37029930	697	88.941	1.68694	0.301566	7.56446e-08
chr5	37449030	37449277	248	17.201	1.89484	0.6997	0.00341969
chr5	37454367	37454894	528	63.265	1.98822	0.362973	1.14597e-07
chr5	37464651	37465007	357	39.7528	-1.00926	0.388354	0.00969743
chr5	37501371	37501771	401	43.046	-1.67476	0.400561	3.89984e-05
chr5	37875471	37875781	311	33.4859	1.29459	0.465984	0.00425198
chr5	37886375	37886746	372	34.8753	-1.3157	0.456267	0.00318678
chr5	38048989	38049681	693	119.914	-1.1601	0.300718	0.000206511
chr5	38373683	38374327	645	151.342	1.13917	0.385814	0.00334432
chr5	38403466	38403765	300	54.862	1.88313	0.39722	3.5253e-06
chr5	38413225	38413745	521	302.78	-1.24157	0.375424	0.00105004
chr5	38414391	38414754	364	231.091	1.38554	0.275092	1.40194e-06
chr5	38435336	38435684	349	48.3845	-1.78957	0.508461	0.00036101
chr5	38601516	38602326	811	219.767	1.63092	0.216303	5.48718e-13
chr5	38642017	38643074	1058	185.146	-1.14795	0.345325	0.00114252
chr5	38744431	38745016	586	69.9845	-1.29237	0.348814	0.000287342
chr5	38755212	38755915	704	436.763	2.35756	0.264474	8.89198e-18
chr5	38756070	38756462	393	115.681	2.39555	0.450176	2.02305e-07
chr5	38780932	38781250	319	77.0721	-1.19008	0.34734	0.000806751
chr5	38871828	38872694	867	896.705	1.81989	0.276275	2.44351e-10
chr5	38872964	38873239	276	81.1219	1.51125	0.322475	6.07549e-06
chr5	39015476	39016388	913	495.407	1.0286	0.262827	0.000209071
chr5	39102302	39102796	495	505.181	1.35855	0.341233	0.000107734
chr5	39102802	39103088	287	104.657	1.84276	0.413487	1.22347e-05
chr5	39108106	39108305	200	21.881	1.39547	0.538214	0.00616084
chr5	39138853	39139389	537	153.269	1.61525	0.321911	1.28441e-06
chr5	39158084	39158461	378	46.0434	1.6441	0.375541	1.94048e-05
chr5	39256468	39256905	438	85.7612	2.40918	0.339268	6.96617e-12
chr5	39266490	39266856	367	43.926	1.67942	0.550836	0.00146228
chr5	39331877	39332451	575	68.8312	-1.32991	0.433207	0.00189598
chr5	39394916	39395346	431	262.57	1.36802	0.3028	1.35786e-05
chr5	39402174	39402640	467	296.762	1.27673	0.264109	3.91039e-06
chr5	39437445	39437938	494	193.515	-1.07492	0.325688	0.00138478
chr5	39446965	39447582	618	219.891	1.2616	0.503221	0.00807562
chr5	39453587	39453982	396	47.0593	2.05897	0.598407	0.000413579
chr5	39470766	39471216	451	95.746	1.3695	0.578907	0.00966808
chr5	39495421	39495807	387	67.5651	-1.49028	0.411995	0.00032434
chr5	39500239	39500520	282	86.0099	2.85855	0.347557	2.13719e-15
chr5	39518439	39519053	615	506.866	-1.35912	0.266042	9.68976e-07
chr5	39566896	39567249	354	64.5353	-1.14589	0.351458	0.00144441
chr5	39963037	39963564	528	47.3513	-1.63892	0.679238	0.00675716
chr5	39980122	39980408	287	34.7376	1.6764	0.594641	0.00275204
chr5	40171994	40172358	365	107.417	1.16738	0.265495	2.83792e-05
chr5	40186425	40186837	413	29.3611	1.79452	0.523893	0.000494312
chr5	40221828	40222225	398	55.3325	1.97241	0.38519	6.36223e-07
chr5	40223871	40224436	566	64.143	1.55901	0.45606	0.000579901
chr5	40406003	40406357	355	34.2175	2.98954	0.489451	3.79918e-09
chr5	40437536	40437959	424	80.8263	1.05666	0.374999	0.00535505
chr5	40446820	40447345	526	329.419	1.20714	0.232576	8.43851e-07
chr5	40475557	40476036	480	55.5254	1.39091	0.51859	0.00484525
chr5	40486648	40487350	703	119.334	2.19632	0.416979	2.62445e-07
chr5	40518478	40518729	252	25.8505	1.93318	0.603949	0.0009059
chr5	40521928	40522344	417	67.3555	3.52844	0.461413	1.50869e-13
chr5	40569836	40570283	448	50.4453	1.57583	0.499927	0.00122161
chr5	40842177	40842788	612	113.029	1.05021	0.293804	0.000621045
chr5	41051363	41051794	432	29.9727	2.40921	0.787532	0.00100441
chr5	41384532	41384993	462	37.11	-2.27069	0.585245	7.86471e-05
chr5	41621168	41621952	785	83.3488	-1.46332	0.332471	1.98028e-05
chr5	41787261	41787657	397	62.0711	-1.56509	0.38124	5.34416e-05
chr5	41883756	41884541	786	471.86	-1.28842	0.297909	3.06812e-05
chr5	42170589	42171109	521	69.9031	-1.20439	0.414804	0.00348595
chr5	42309825	42310367	543	77.1056	1.78879	0.40584	1.50442e-05
chr5	42311262	42311492	231	29.6768	1.47628	0.563295	0.00514391
chr5	42490806	42491231	426	76.9538	-1.81363	0.381909	3.36091e-06
chr5	42531350	42532237	888	416.859	1.99799	0.337933	1.11273e-08
chr5	42551941	42552488	548	75.1569	-1.79123	0.351145	7.88346e-07
chr5	42565535	42566101	567	176.825	-1.10412	0.225022	3.40763e-06
chr5	42600350	42600745	396	59.8165	1.55663	0.542327	0.00256143
chr5	42691405	42692085	681	279.458	-1.68324	0.239202	1.38887e-11
chr5	42700212	42701117	906	246.189	-1.66775	0.240516	3.03051e-11
chr5	43150543	43151196	654	165.679	-3.36004	0.271659	4.70367e-33
chr5	43154663	43155153	491	57.0656	-1.63734	0.433314	0.000155589
chr5	43156176	43156907	732	211.393	1.1283	0.321696	0.000689483
chr5	43208469	43209501	1033	865.935	-1.34525	0.29977	1.50461e-05
chr5	43236677	43237253	577	72.0065	1.21672	0.452298	0.00570194
chr5	43255850	43256261	412	42.0914	1.44093	0.525112	0.0039717
chr5	43302458	43302903	446	65.893	1.86891	0.379841	1.71926e-06
chr5	43336237	43336623	387	40.8323	1.70431	0.405206	3.63542e-05
chr5	43338854	43339216	363	25.7389	1.94902	0.78972	0.00501928
chr5	43358909	43359116	208	28.4353	-1.91704	0.502056	0.000133669
chr5	43543322	43544111	790	280.546	-1.20079	0.490057	0.00957403
chr5	43563341	43563790	450	56.3836	-1.27841	0.398231	0.00135961
chr5	43572293	43572802	510	106.507	-1.47834	0.370552	8.66195e-05
chr5	43619420	43619964	545	65.894	-1.11362	0.35277	0.00195234
chr5	43638059	43638495	437	81.1733	1.91765	0.397653	2.59935e-06
chr5	43638587	43638922	336	68.2356	1.62907	0.328255	1.64173e-06
chr5	43658505	43659025	521	328.94	3.3671	0.402898	6.24695e-16
chr5	43854891	43855321	431	68.4792	1.21981	0.460687	0.0063215
chr5	43891000	43891658	659	80.8165	1.18018	0.451429	0.00721804
chr5	43905111	43905569	459	54.495	1.74429	0.586628	0.00177056
chr5	43923999	43924624	626	157.942	1.92095	0.41159	4.83429e-06
chr5	44320283	44320643	361	37.144	1.58197	0.519985	0.00169665
chr5	44491091	44491762	672	63.8808	-1.08692	0.325481	0.00119634
chr5	51181147	51181801	655	129.091	-1.20445	0.351178	0.000792005
chr5	52705736	52706092	357	120.227	-1.4906	0.327724	1.03354e-05
chr5	52709260	52709994	735	422.099	1.15359	0.333315	0.00077077
chr5	52809697	52810248	552	99.1319	1.21008	0.305013	0.000136671
chr5	52896514	52896869	356	47.7306	-2.10172	0.617822	0.000394171
chr5	52985488	52985706	219	62.4109	1.57514	0.434515	0.000309245
chr5	53030690	53031550	861	150.8	-1.33006	0.500525	0.00513317
chr5	53151589	53152228	640	141.029	-1.47728	0.45008	0.000898019
chr5	53211800	53212210	411	55.3053	2.10438	0.533041	7.25745e-05
chr5	53397801	53398337	537	128.445	1.25909	0.258299	3.32914e-06
chr5	53779373	53780239	867	326.931	-1.51906	0.238125	1.01012e-09
chr5	54013483	54014180	698	179.65	1.35085	0.35124	0.000176939
chr5	54362449	54362844	396	40.2798	-1.1869	0.424938	0.00463207
chr5	54621515	54622321	807	392.276	-1.83784	0.328111	5.75395e-08
chr5	54626409	54626651	243	129.659	-1.14492	0.456802	0.00913008
chr5	54637525	54638172	648	286.983	-1.2452	0.209639	1.63151e-08
chr5	54644206	54644489	284	186.16	1.69447	0.283514	9.75686e-09
chr5	54656389	54656931	543	345.574	-1.40387	0.325711	2.85388e-05
chr5	54659472	54660229	758	914.596	-1.75972	0.330123	2.38577e-07
chr5	54676363	54676915	553	191.851	1.09054	0.25118	3.77103e-05
chr5	54774459	54775263	805	929.298	1.14056	0.262078	3.46743e-05
chr5	54785705	54786388	684	488.417	-1.12182	0.350617	0.00171483
chr5	54836942	54837652	711	431.588	1.6931	0.319944	3.22313e-07
chr5	54861131	54862076	946	124.669	-1.25975	0.341933	0.000328542
chr5	54986226	54986624	399	96.9131	1.85268	0.300925	2.99233e-09
chr5	54990736	54991352	617	315.579	1.47619	0.297548	1.81226e-06
chr5	55027771	55027970	200	13.6036	1.7288	0.778643	0.00994882
chr5	55169671	55170097	427	161.276	1.81568	0.370005	1.79352e-06
chr5	55675000	55675993	994	249.685	-1.36123	0.257181	4.05404e-07
chr5	55868702	55869368	667	2390.17	1.31813	0.229975	4.62099e-08
chr5	55899430	55899658	229	87.2708	1.83108	0.422873	2.07491e-05
chr5	55903111	55904649	1539	1542.15	1.38633	0.196124	1.58628e-11
chr5	55997680	55998064	385	315.333	3.06436	0.393903	5.67005e-14
chr5	56081079	56081721	643	76.5685	-1.47152	0.301288	2.65974e-06
chr5	56088428	56089367	940	104.87	-1.30605	0.310951	4.88517e-05
chr5	56094606	56094942	337	26.9114	2.85942	0.684924	2.80744e-05
chr5	56123491	56124334	844	110.711	1.16757	0.331787	0.000626662
chr5	56169281	56169899	619	286.533	1.44785	0.229252	1.67051e-09
chr5	56170014	56170262	249	59.1053	1.25656	0.393243	0.00151229
chr5	56258894	56259656	763	343.704	1.7578	0.273523	6.71213e-10
chr5	56301055	56301468	414	77.2402	1.38611	0.334088	5.80744e-05
chr5	56328896	56329277	382	32.5513	1.54619	0.615093	0.00592356
chr5	56422121	56422325	205	16.1729	-1.65528	0.681668	0.00663047
chr5	56523784	56524194	411	53.862	-1.42503	0.49473	0.00271114
chr5	57219415	57219756	342	55.0682	2.27823	0.465386	1.56306e-06
chr5	57311223	57311585	363	29.8916	-1.8467	0.497194	0.00019401
chr5	57658074	57658853	780	238.973	-2.66766	0.260769	5.56118e-23
chr5	57717578	57717910	333	57.2246	1.92757	0.594346	0.000757486
chr5	57754347	57755234	888	245.017	2.0277	0.396228	6.13337e-07
chr5	57776954	57777721	768	170.373	1.69639	0.343854	1.76459e-06
chr5	58149174	58149868	695	149.855	3.89549	0.455406	1.16979e-16
chr5	58230982	58231417	436	75.4556	-1.53082	0.44847	0.000589194
chr5	58259417	58260276	860	526.533	1.7559	0.336724	4.48271e-07
chr5	58891067	58892048	982	529.733	1.16996	0.165979	2.30925e-11
chr5	58940418	58940992	575	141.295	1.13299	0.305923	0.000364863
chr5	58977748	58978133	386	75.1306	-1.03517	0.369722	0.00551291
chr5	59079843	59080561	719	421.137	1.05432	0.292998	0.000580671
chr5	59149318	59149594	277	59.6774	-1.28847	0.46631	0.00421805
chr5	59193800	59194484	685	1729.47	1.13371	0.287707	0.000162194
chr5	59298966	59299532	567	102.453	-1.55327	0.404987	0.000143872
chr5	59351163	59351955	793	132.118	-1.57504	0.247229	1.00196e-09
chr5	59356807	59357674	868	192.114	-1.407	0.269269	5.2797e-07
chr5	59543471	59544483	1013	456.779	-1.20108	0.242455	2.37962e-06
chr5	59746192	59746823	632	259.876	2.29217	0.349882	2.40843e-10
chr5	59832926	59833269	344	60.6266	-1.00249	0.351682	0.00520657
chr5	60332660	60332987	328	58.3875	1.09661	0.407872	0.0069106
chr5	60341133	60341764	632	104.026	-1.05911	0.357693	0.00363106
chr5	60410414	60410840	427	64.6014	1.57904	0.412694	0.000153823
chr5	60483071	60483457	387	163.292	1.27594	0.385775	0.00106649
chr5	60492769	60493463	695	393.327	1.78515	0.385727	6.14224e-06
chr5	60520537	60521717	1181	929.116	2.11742	0.419622	8.14129e-07
chr5	60540727	60541824	1098	894.138	1.12704	0.350737	0.00167242
chr5	60639475	60640006	532	155.739	-2.03681	0.420695	2.07859e-06
chr5	60805372	60805831	460	56.5139	1.5802	0.408857	0.000132361
chr5	60843185	60844854	1670	466.358	1.16115	0.310285	0.000309443
chr5	60856080	60856548	469	87.0925	1.07409	0.358988	0.00328423
chr5	61048606	61048933	328	45.0274	1.1336	0.411713	0.00568028
chr5	61202129	61202578	450	67.1925	1.3044	0.375163	0.00063055
chr5	61232263	61233124	862	292.283	-1.52453	0.224138	7.55765e-11
chr5	61280705	61281349	645	245.231	-1.55002	0.357999	2.34916e-05
chr5	61288706	61289208	503	121.843	1.32658	0.437274	0.00213655
chr5	61293028	61293544	517	50.0465	-1.5194	0.489944	0.00155815
chr5	61328131	61328761	631	1418.14	1.44513	0.238099	6.76268e-09
chr5	61328853	61329230	378	241.946	2.36251	0.374202	9.90632e-10
chr5	61599388	61600272	885	324.109	-1.7919	0.286459	1.63225e-09
chr5	61665795	61666726	932	202.736	-1.21175	0.290443	5.97858e-05
chr5	61999394	61999727	334	20.5675	2.07072	0.600826	0.000422165
chr5	62239740	62240024	285	12.7519	-2.39725	0.826847	0.00175572
chr5	62314163	62315188	1026	291.22	-2.2345	0.259025	9.96706e-17
chr5	62331927	62332240	314	38.7645	-1.66397	0.612313	0.00349212
chr5	62937642	62938016	375	60.814	-1.74244	0.398793	1.73108e-05
chr5	64742502	64742815	314	21.9329	-1.79331	0.567951	0.00107618
chr5	64773698	64773897	200	22.3092	-3.52321	0.731014	2.49565e-06
chr5	64942516	64942914	399	82.4257	-2.52059	0.354555	5.45059e-12
chr5	65050904	65051656	753	179.651	-1.77136	0.24093	1.72132e-12
chr5	65069894	65070337	444	57.8358	-1.06063	0.368036	0.00451506
chr5	65086250	65086942	693	81.9294	-1.34914	0.554716	0.00837546
chr5	65108807	65109303	497	58.3306	2.97332	0.481083	1.96241e-09
chr5	65130638	65130840	203	28.5616	-1.37992	0.588644	0.00962041
chr5	65190253	65191056	804	316.998	1.2199	0.224174	2.41675e-07
chr5	65209311	65209674	364	47.8342	1.46272	0.420209	0.000532034
chr5	65366666	65367292	627	143.296	-1.47156	0.429294	0.000576383
chr5	65790402	65790685	284	31.5888	1.64888	0.490996	0.000681698
chr5	65791094	65791872	779	143.186	1.57966	0.339578	6.4405e-06
chr5	65861784	65862683	900	841.931	-1.17294	0.286863	8.66114e-05
chr5	65892882	65893247	366	37.7283	-1.53959	0.5698	0.00374828
chr5	65986130	65987482	1353	275.43	-1.36066	0.298265	1.09342e-05
chr5	66008829	66009235	407	33.0575	-1.55053	0.519939	0.0020176
chr5	66013472	66013807	336	37.2041	-1.40829	0.429823	0.000979368
chr5	66571946	66572591	646	80.6243	-1.21987	0.326733	0.000287367
chr5	66573510	66574386	877	156.336	-1.29796	0.537502	0.00905103
chr5	66647936	66648563	628	145.042	-1.24641	0.312262	0.000111329
chr5	66655513	66655930	418	87.1111	1.12402	0.411295	0.00590152
chr5	66660897	66661961	1065	538.899	-1.02266	0.287761	0.000675801
chr5	66666103	66666438	336	50.0862	-1.76088	0.607705	0.00194229
chr5	66671260	66671890	631	301.3	-1.07801	0.283307	0.000269407
chr5	66727438	66728077	640	64.6674	2.15833	0.3826	4.76556e-08
chr5	66741494	66741900	407	116.991	-1.17966	0.300444	0.000154717
chr5	66821723	66822646	924	290.322	1.70997	0.270772	1.30882e-09
chr5	66882624	66882918	295	71.4315	1.55671	0.34854	1.47761e-05
chr5	66891123	66891990	868	486.111	1.92625	0.195219	2.14261e-21
chr5	66894432	66895139	708	489.994	3.78887	0.305143	2.85489e-33
chr5	66898076	66898367	292	65.5841	1.32749	0.402823	0.00103318
chr5	66910680	66911323	644	88.4626	2.43942	0.3599	5.47314e-11
chr5	66945406	66946379	974	240.818	1.72213	0.349042	1.73198e-06
chr5	66963657	66964046	390	44.7363	1.82656	0.476829	0.000129421
chr5	66974294	66974648	355	48.2856	1.02471	0.389558	0.00880002
chr5	66981268	66982330	1063	256.109	-1.07575	0.360038	0.00320083
chr5	67010556	67011811	1256	1418.87	1.92988	0.276015	1.79554e-11
chr5	67012274	67012603	330	174.526	2.58598	0.273839	9.82933e-20
chr5	67037201	67037532	332	60.415	1.53096	0.372019	5.55537e-05
chr5	67154506	67155138	633	223.223	-1.38113	0.268289	7.82226e-07
chr5	67160035	67160545	511	62.6186	1.15556	0.35768	0.00151474
chr5	67248641	67249166	526	140.313	-1.71868	0.331044	4.5682e-07
chr5	67272486	67273119	634	234.486	1.33912	0.268099	1.78171e-06
chr5	67306339	67306677	339	127.016	1.6474	0.358479	7.73148e-06
chr5	67315063	67315931	869	861.556	1.15168	0.320499	0.00051464
chr5	67494493	67494876	384	35.337	-1.39841	0.545871	0.00635768
chr5	67580973	67581683	711	258.129	3.4928	0.342742	8.18704e-23
chr5	67795835	67796213	379	109.499	1.0366	0.365488	0.00522863
chr5	67799618	67800343	726	831.41	-2.43684	0.194617	8.86586e-34
chr5	67814405	67814909	505	57.3303	-1.43378	0.522244	0.00401909
chr5	67816494	67816885	392	53.8882	-1.50027	0.401127	0.000226121
chr5	67970997	67971891	895	333.751	-1.23918	0.202627	6.19365e-09
chr5	67972536	67972748	213	33.7677	-2.42691	0.541784	8.18387e-06
chr5	67980970	67981859	890	265.062	-1.56265	0.386155	6.64729e-05
chr5	67989433	67989872	440	176.377	1.47748	0.323439	1.01457e-05
chr5	68000851	68001119	269	43.1115	-1.80241	0.448862	6.49292e-05
chr5	68027442	68027986	545	103.772	-1.917	0.281053	5.47637e-11
chr5	68070459	68071291	833	397.055	1.03781	0.304194	0.0010651
chr5	68147689	68148060	372	37.6786	1.90988	0.51623	0.000187818
chr5	68278278	68278801	524	260.582	1.95898	0.418838	4.48895e-06
chr5	68315728	68316001	274	27.7277	1.62529	0.565131	0.00249406
chr5	68337170	68337600	431	137.554	-1.02671	0.298075	0.000955525
chr5	68379587	68379961	375	56.5245	-2.31155	0.375541	2.59352e-09
chr5	68406614	68407194	581	122.139	-1.18614	0.304136	0.000166167
chr5	68478371	68479206	836	499.603	-1.17458	0.28125	6.20244e-05
chr5	68489566	68489945	380	40.5009	-1.33506	0.48734	0.00442958
chr5	68500643	68501312	670	150.108	-1.10983	0.438543	0.00918742
chr5	68534066	68534995	930	191.467	-1.30784	0.287306	1.17484e-05
chr5	68544168	68545451	1284	699.384	-1.02013	0.2296	2.78933e-05
chr5	68556182	68556775	594	171.21	-1.22798	0.301567	8.97409e-05
chr5	68648833	68649736	904	250.408	-1.25738	0.421595	0.00253956
chr5	68685899	68686552	654	162.869	-1.35985	0.261214	6.4724e-07
chr5	68709285	68709615	331	67.4098	-1.39386	0.340924	6.80391e-05
chr5	68746038	68746447	410	45.9723	-1.10965	0.426473	0.00804094
chr5	68746626	68747078	453	57.9661	-1.21893	0.421757	0.00338198
chr5	68780288	68780917	630	72.8136	1.34997	0.388512	0.00059452
chr5	68803592	68803904	313	31.1162	-1.14871	0.446166	0.00810531
chr5	68834355	68835094	740	1654.99	1.00204	0.203677	3.83308e-06
chr5	68848200	68848414	215	24.5116	1.46198	0.567928	0.00593022
chr5	69450128	69450480	353	38.7502	1.26164	0.478012	0.00620655
chr5	71633357	71633784	428	38.796	2.16876	0.430246	9.26816e-07
chr5	71743173	71743730	558	72.2218	-1.14577	0.320955	0.000544352
chr5	71816249	71816627	379	41.7078	1.34173	0.464273	0.00307179
chr5	71891871	71892278	408	62.9509	-2.00319	0.455745	1.243e-05
chr5	71907642	71908161	520	47.4838	-1.36937	0.420147	0.00107657
chr5	72115375	72115706	332	17.8699	-2.24911	0.835423	0.00281622
chr5	72225141	72225541	401	90.3557	-1.06782	0.372379	0.00456246
chr5	72246715	72247218	504	247.838	-1.17044	0.246748	6.52622e-06
chr5	72252600	72253164	565	275.611	-1.15758	0.222434	8.16064e-07
chr5	72283305	72283753	449	69.8561	-1.81996	0.381286	3.26989e-06
chr5	72383816	72384097	282	18.0128	-1.49161	0.634241	0.00934592
chr5	72392078	72392942	865	1141.69	-1.55174	0.252148	3.61179e-09
chr5	72407542	72407990	449	182.45	1.41242	0.390155	0.000349828
chr5	72410767	72411305	539	194.274	1.17852	0.310652	0.000256566
chr5	72477963	72478272	310	93.4345	1.82951	0.494337	0.000192738
chr5	72478358	72479397	1040	1173.11	1.03965	0.211027	3.50878e-06
chr5	72486202	72486993	792	742.982	-1.62833	0.291823	7.5955e-08
chr5	72501513	72501932	420	40.5227	-1.10246	0.424399	0.00822528
chr5	72622207	72622823	617	462.307	-1.97674	0.262138	3.84357e-13
chr5	72672659	72673548	890	350.427	1.46435	0.320052	9.62084e-06
chr5	72685967	72686308	342	21.611	-2.15553	0.631801	0.000445244
chr5	72938173	72938679	507	113.749	3.40036	0.373838	1.47921e-18
chr5	73012724	73012923	200	23.5768	1.55522	0.620018	0.00601627
chr5	73096182	73096613	432	236.509	1.6291	0.284781	3.92824e-08
chr5	73126442	73126668	227	17.4618	1.64009	0.613253	0.00413816
chr5	73189023	73189595	573	176.289	-1.7149	0.35715	2.8123e-06
chr5	73306124	73306723	600	260.566	-1.3321	0.302228	2.12222e-05
chr5	73307674	73308002	329	152.609	-1.45932	0.261462	8.41451e-08
chr5	73515109	73515804	696	105.279	-1.67595	0.438826	0.000135285
chr5	73655406	73656330	925	398.958	-1.1935	0.251445	6.12259e-06
chr5	73745602	73746125	524	50.2798	-1.5387	0.470043	0.000840478
chr5	73928234	73929141	908	680.284	-1.82892	0.222904	2.99908e-15
chr5	73948631	73949287	657	305.758	1.04059	0.231635	2.26786e-05
chr5	73966379	73967074	696	86.1408	-1.50703	0.376991	8.74258e-05
chr5	74141057	74141460	404	58.4903	1.59347	0.542536	0.00215268
chr5	74174021	74174818	798	269.87	-1.72481	0.226518	2.78103e-13
chr5	74226795	74227618	824	61.7948	-1.01803	0.368301	0.00633261
chr5	74232278	74232699	422	63.2673	1.56034	0.456608	0.000593847
chr5	74272950	74273588	639	47.4958	-1.3471	0.393477	0.000697823
chr5	74315947	74316705	759	1301.05	2.76337	0.216888	6.68316e-35
chr5	74327946	74328815	870	272.012	-1.99846	0.389714	5.46482e-07
chr5	74331219	74331944	726	131.408	2.38853	0.332181	4.54679e-12
chr5	74378457	74378876	420	122.579	-1.72735	0.484336	0.000298812
chr5	74404901	74405365	465	120.034	-1.58948	0.338812	5.27012e-06
chr5	74457865	74458267	403	47.3436	-2.68596	0.442116	3.24378e-09
chr5	74460492	74461251	760	522.164	-1.00719	0.218009	1.35415e-05
chr5	74485566	74486292	727	89.4177	-1.50444	0.389141	0.000130759
chr5	74536757	74536956	200	51.7131	-1.98711	0.536085	0.000158205
chr5	74643300	74643531	232	118.968	1.08424	0.289575	0.000344448
chr5	75037025	75037445	421	185.883	1.5122	0.336192	1.31503e-05
chr5	75565937	75566382	446	80.311	1.4562	0.494999	0.00237935
chr5	76125475	76125723	249	16.6975	2.12019	0.694239	0.00129336
chr5	76269718	76270619	902	147.625	2.95933	0.38233	6.75653e-14
chr5	76787169	76787619	451	39.9037	-1.53207	0.579342	0.00455179
chr5	76801239	76801887	649	98.0187	-1.26531	0.454146	0.00427543
chr5	77171216	77171835	620	117.224	-1.50989	0.398709	0.000168273
chr5	77181351	77182321	971	595.687	-2.22714	0.410982	1.21234e-07
chr5	77389760	77390157	398	105.24	-1.21313	0.362655	0.000980728
chr5	77393019	77393468	450	167.5	1.88795	0.393197	2.75589e-06
chr5	77405191	77405395	205	32.9557	-2.06385	0.466595	1.36866e-05
chr5	77770316	77770777	462	72.5932	2.81866	0.427564	1.85965e-10
chr5	77880051	77880375	325	36.5329	1.3397	0.4585	0.00289449
chr5	78062405	78063018	614	97.9882	-1.63745	0.516948	0.00107374
chr5	78515031	78515329	299	140.043	1.66837	0.340744	2.13883e-06
chr5	78524181	78524380	200	84.1213	2.92445	0.5806	6.65709e-07
chr5	78550867	78551275	409	170.693	2.26677	0.335944	7.27357e-11
chr5	78552967	78553983	1017	448.449	1.52725	0.295395	6.5913e-07
chr5	78566474	78567456	983	366.234	1.05837	0.250281	6.19025e-05
chr5	78586163	78586643	481	143.609	1.12777	0.338801	0.00119731
chr5	78597047	78597669	623	454.205	1.53982	0.276068	8.81972e-08
chr5	78603673	78604003	331	77.2752	1.03679	0.385071	0.00744795
chr5	78611097	78611744	648	147.881	1.63173	0.382602	2.92794e-05
chr5	78612287	78613009	723	140.147	-1.49858	0.385152	0.000129763
chr5	78640453	78641228	776	378.337	1.11337	0.246247	1.82657e-05
chr5	78654484	78654739	256	33.8871	1.65412	0.517535	0.00102624
chr5	78655662	78656075	414	66.4339	-1.14172	0.428166	0.00643473
chr5	78658978	78659512	535	65.0512	-1.01273	0.376527	0.00748756
chr5	78678203	78678731	529	272.883	1.04773	0.270831	0.00023645
chr5	78691012	78691957	946	150.761	-1.03616	0.281504	0.000444323
chr5	78698479	78698861	383	47.5969	-2.13467	0.467093	6.29857e-06
chr5	78699612	78700256	645	266.369	1.67502	0.358674	5.57508e-06
chr5	78779127	78780328	1202	787.205	1.45483	0.20515	1.30198e-11
chr5	78808363	78808993	631	151	-1.01226	0.294369	0.00101259
chr5	78829843	78831024	1182	1858.84	-1.20555	0.224664	3.40666e-07
chr5	78888558	78889140	583	96.6688	1.34539	0.348404	0.000167128
chr5	78889763	78890111	349	52.4677	1.96977	0.441084	1.16403e-05
chr5	78906035	78906561	527	167.117	1.58765	0.274845	2.89132e-08
chr5	79001337	79002093	757	277.056	1.05135	0.293991	0.000627332
chr5	79108088	79108542	455	130.597	-1.31158	0.325047	9.37361e-05
chr5	79146854	79147494	641	50.8062	-1.42392	0.449092	0.00127558
chr5	79205932	79206466	535	79.772	-1.27316	0.292986	3.05137e-05
chr5	79346558	79346958	401	58.808	1.5845	0.413943	0.000154329
chr5	79547524	79548403	880	157.312	1.44714	0.304846	4.7674e-06
chr5	79686826	79687115	290	72.6044	1.25742	0.316985	0.000130083
chr5	79738389	79738588	200	12.9697	2.4127	0.959796	0.00416809
chr5	79750388	79750604	217	56.202	1.5242	0.397418	0.000152065
chr5	79845536	79846408	873	847.54	1.26777	0.19162	3.27488e-10
chr5	79936019	79936678	660	302.016	1.12162	0.194823	5.35609e-08
chr5	80195609	80196203	595	183.876	-1.27578	0.331156	0.0001779
chr5	80229410	80230237	828	159.574	1.19055	0.272955	3.08268e-05
chr5	80516780	80517222	443	73.8004	2.89225	0.437141	1.38555e-10
chr5	80659110	80659510	401	138.393	2.43446	0.379731	5.36049e-10
chr5	80935888	80936357	470	44.6879	-2.41577	0.430328	5.00295e-08
chr5	80985537	80986127	591	116.191	-1.38789	0.393616	0.000453401
chr5	81369142	81369674	533	86.662	-1.48516	0.347061	2.94438e-05
chr5	82173565	82173866	302	29.566	-1.51202	0.492759	0.00172946
chr5	82334670	82335365	696	354.29	-1.15684	0.25289	1.33249e-05
chr5	82336522	82336872	351	84.0879	-1.01385	0.388391	0.00904872
chr5	82339112	82339311	200	33.2239	-1.70232	0.524047	0.000865135
chr5	82418099	82418579	481	131.974	-1.73806	0.444892	9.50773e-05
chr5	82576993	82577609	617	105.42	-1.50084	0.389602	0.000140482
chr5	82622204	82622622	419	59.4705	-1.71994	0.363605	4.31882e-06
chr5	82729077	82729696	620	203.749	-1.04483	0.339166	0.00263033
chr5	83035598	83036343	746	340.171	-1.13758	0.278315	9.13649e-05
chr5	83375589	83376120	532	118.367	-1.79858	0.390233	6.11828e-06
chr5	83377061	83377812	752	203.321	1.23799	0.329777	0.000273444
chr5	83388292	83389041	750	155.465	-2.65447	0.408274	2.56759e-10
chr5	83434819	83435458	640	112.105	-1.20937	0.270575	1.9111e-05
chr5	83548615	83548961	347	30.5309	-1.89495	0.632016	0.00141961
chr5	83665577	83666051	475	62.49	1.20378	0.426259	0.00430701
chr5	83738361	83738703	343	24.331	-2.32361	0.573683	5.08212e-05
chr5	83744797	83745215	419	24.9023	-1.82665	0.584435	0.00109446
chr5	83829400	83829743	344	155.381	1.21618	0.295506	7.77e-05
chr5	83857260	83857899	640	207.406	-1.40896	0.22541	2.42501e-09
chr5	83914238	83914604	367	107.531	-1.70139	0.266502	8.92421e-10
chr5	83987938	83988772	835	174.812	-1.39649	0.527729	0.00494867
chr5	84092766	84093113	348	125.624	-1.09012	0.326458	0.00120018
chr5	84095026	84095414	389	63.1225	-1.75555	0.462582	0.000148913
chr5	84180924	84181800	877	883.693	-1.78336	0.215063	1.59358e-15
chr5	84374524	84375150	627	118.882	1.67247	0.424367	9.28841e-05
chr5	84403746	84404401	656	328.37	1.65757	0.287305	2.94757e-08
chr5	84494406	84494981	576	200.47	1.03108	0.279393	0.000445887
chr5	84524207	84524776	570	107.202	1.65042	0.334148	1.79737e-06
chr5	85604309	85605132	824	480.179	-1.36419	0.305827	1.63253e-05
chr5	85694528	85695466	939	155.527	-1.06222	0.253668	6.97377e-05
chr5	86329267	86329701	435	79.8841	1.66883	0.357604	5.67607e-06
chr5	87019839	87020789	951	534.949	-1.07289	0.196016	2.28112e-07
chr5	87139853	87140133	281	24.5835	-2.00263	0.811903	0.00442901
chr5	87155199	87155742	544	49.6705	1.87641	0.500268	0.000166618
chr5	87390814	87391231	418	25.3804	-1.54329	0.576027	0.00434228
chr5	88287850	88288193	344	37.4255	2.0007	0.51198	8.90449e-05
chr5	88377655	88378411	757	79.0937	-1.49955	0.310155	3.04437e-06
chr5	88738533	88739133	601	120.254	-1.38095	0.400853	0.000625388
chr5	88830414	88830945	532	192.449	-1.03785	0.344189	0.00315215
chr5	88840450	88840835	386	92.3271	-1.62774	0.288293	5.72301e-08
chr5	88916592	88917263	672	56.799	2.75209	0.443225	1.70559e-09
chr5	88942036	88942659	624	167.628	-2.44327	0.531186	4.79194e-06
chr5	88942748	88943400	653	307.471	-1.26002	0.236557	3.86456e-07
chr5	89028657	89029293	637	109.508	1.71808	0.508365	0.000579165
chr5	89036994	89037519	526	104.448	2.03919	0.3275	1.99182e-09
chr5	89087089	89088284	1196	602.835	-1.79843	0.180872	1.07456e-21
chr5	89105207	89105711	505	51.5857	-1.70228	0.511153	0.000629472
chr5	89127946	89128666	721	432.092	1.12308	0.287935	0.000191023
chr5	89190484	89191290	807	105.903	-1.95692	0.291735	9.99748e-11
chr5	89213616	89214019	404	113.99	-1.05595	0.287939	0.000443315
chr5	89289798	89290037	240	20.6969	-1.64167	0.724035	0.0093182
chr5	89313639	89314373	735	708.848	1.90554	0.220805	1.0782e-16
chr5	89320381	89320801	421	59.6759	-2.54889	0.438938	1.38702e-08
chr5	89365991	89366784	794	125.546	-2.53127	0.285846	1.14434e-17
chr5	89471078	89471420	343	50.3565	2.02252	0.378761	2.21917e-07
chr5	89498706	89499514	809	181.284	-1.34702	0.413729	0.00109264
chr5	89535330	89535901	572	179.323	1.58398	0.403727	0.000107979
chr5	89733824	89734126	303	34.1882	-1.89978	0.560754	0.000462527
chr5	89759636	89760293	658	209.734	-2.76779	0.239431	6.04149e-29
chr5	89901710	89902538	829	277.331	-1.52411	0.275941	1.08121e-07
chr5	89988819	89990131	1313	432.149	-1.41173	0.179939	6.62998e-14
chr5	90182749	90183225	477	69.225	-1.2795	0.381574	0.000873034
chr5	90221978	90222540	563	64.6904	-1.48547	0.449806	0.000803085
chr5	90233500	90233774	275	28.8747	-1.35567	0.478154	0.00340625
chr5	90640087	90640870	784	101.761	-1.09526	0.31332	0.000768396
chr5	90698390	90698589	200	11.2422	-2.2251	0.90198	0.00541032
chr5	90803844	90804372	529	101.574	1.44716	0.351587	6.14903e-05
chr5	90867400	90867755	356	175.938	2.43616	0.391301	1.64502e-09
chr5	90871312	90872144	833	1034.74	1.6557	0.26983	3.88918e-09
chr5	90873090	90873638	549	458.592	1.03977	0.245543	6.22561e-05
chr5	90931004	90931490	487	161.11	2.26653	0.394264	2.39313e-08
chr5	90940597	90941041	445	143.355	1.14065	0.267638	4.97979e-05
chr5	90954870	90955607	738	218.521	3.20871	0.398913	6.51252e-15
chr5	91016884	91017879	996	486.213	1.22186	0.271297	1.69978e-05
chr5	91038378	91038828	451	45.2414	-1.35201	0.483446	0.00368278
chr5	91052958	91053379	422	67.6599	1.28022	0.519005	0.00873765
chr5	91058145	91059807	1663	618.189	4.25724	0.40724	5.14883e-24
chr5	91079076	91079409	334	29.1194	1.36074	0.548609	0.00792477
chr5	91101778	91102383	606	659.19	1.24231	0.217857	6.11051e-08
chr5	91103404	91104083	680	498.249	1.26179	0.333317	0.000235976
chr5	91111876	91112209	334	126.404	1.07026	0.34179	0.00229544
chr5	91133225	91133547	323	60.3256	1.17667	0.41669	0.00443746
chr5	91135979	91136651	673	337.878	-1.28904	0.35509	0.000368052
chr5	91138007	91138232	226	57.9126	-1.34649	0.434435	0.00174933
chr5	91139881	91140191	311	79.6524	-2.25762	0.418669	1.42727e-07
chr5	91146968	91147203	236	71.5423	1.1903	0.397413	0.00281659
chr5	91162496	91163441	946	833.244	1.20399	0.253854	6.3039e-06
chr5	91166488	91166731	244	71.2352	1.38688	0.425818	0.00111009
chr5	91178483	91178759	277	65.666	1.23164	0.400626	0.00209987
chr5	91188789	91189083	295	108.73	2.13879	0.348989	3.40428e-09
chr5	91206795	91207124	330	102.007	1.44758	0.447324	0.00109439
chr5	91216587	91216844	258	62.8676	4.1214	0.513466	1.3175e-14
chr5	91218994	91219815	822	350.323	1.12887	0.254686	2.56102e-05
chr5	91281529	91281951	423	742.811	1.07993	0.226305	6.53227e-06
chr5	91288148	91288379	232	80.258	1.63557	0.343723	4.04918e-06
chr5	91301546	91301907	362	197.898	1.50247	0.280748	2.76677e-07
chr5	91301926	91302216	291	63.7565	2.88597	0.421506	4.03327e-11
chr5	91314281	91314694	414	483.081	2.17308	0.313129	2.22729e-11
chr5	91338958	91339756	799	342.374	1.41703	0.312091	1.17916e-05
chr5	91339838	91340427	590	143.195	2.45326	0.479431	5.15219e-07
chr5	91357037	91357716	680	420.13	-1.16735	0.262645	2.20091e-05
chr5	91365549	91366228	680	405.488	2.12291	0.254914	1.05358e-15
chr5	91366387	91367810	1424	2036.21	2.25338	0.272008	1.44237e-15
chr5	91368004	91368247	244	157.83	1.50057	0.431517	0.000503932
chr5	91371123	91371441	319	164.57	1.26813	0.276065	1.1068e-05
chr5	91374582	91375058	477	133.511	1.42738	0.321431	1.74422e-05
chr5	91419545	91419946	402	69.2226	1.0098	0.359486	0.00591364
chr5	92686052	92686510	459	46.2776	-2.77071	0.534498	3.37184e-07
chr5	93053841	93054280	440	50.9107	3.45586	0.4375	3.2751e-14
chr5	93203754	93204067	314	28.0782	-1.50582	0.603325	0.006246
chr5	93204136	93204456	321	38.6437	-1.63458	0.615976	0.00399067
chr5	93225451	93226127	677	88.0437	-1.161	0.44441	0.00712425
chr5	93348159	93348758	600	144.956	-1.48765	0.433389	0.000565728
chr5	93359245	93360191	947	258.958	-1.07429	0.277384	0.000217161
chr5	93563866	93564742	877	140	1.81641	0.39377	6.24649e-06
chr5	94031631	94032077	447	72.6885	-1.38098	0.387436	0.000418476
chr5	95041846	95042466	621	132.239	-1.45874	0.592797	0.00684842
chr5	95088037	95088265	229	30.0855	1.27537	0.453438	0.00406388
chr5	95317332	95318227	896	185.876	-1.51482	0.310823	2.52297e-06
chr5	95410161	95410654	494	67.1847	-1.57826	0.34361	7.87666e-06
chr5	95631033	95631628	596	133.214	1.26833	0.324163	0.000153681
chr5	95748244	95749267	1024	336.488	-1.08102	0.36265	0.0032802
chr5	95759610	95760036	427	490.279	-1.03289	0.234928	3.24275e-05
chr5	95791298	95791651	354	31.2868	-1.3918	0.567363	0.00822408
chr5	95866656	95867060	405	324.599	1.41476	0.250005	6.46025e-08
chr5	95870051	95870851	801	579.9	1.07319	0.191835	1.32983e-07
chr5	95908413	95909216	804	850.412	-1.12842	0.371628	0.00262864
chr5	95916131	95916982	852	318.336	-1.5251	0.257484	1.3295e-08
chr5	95969659	95970196	538	115.318	1.04726	0.39828	0.00836513
chr5	95997544	95997868	325	34.1165	2.49123	0.589829	2.34081e-05
chr5	96024842	96025397	556	124.809	1.07371	0.287155	0.000352775
chr5	96025774	96026712	939	577.13	1.26528	0.225784	9.76282e-08
chr5	96051369	96051776	408	95.2426	-1.62791	0.32599	1.36574e-06
chr5	96078787	96079497	711	537.498	1.03607	0.241467	5.11911e-05
chr5	96088722	96089313	592	190.684	-1.23932	0.30266	7.66839e-05
chr5	96113368	96113963	596	381.612	-1.08946	0.220633	3.06256e-06
chr5	96125396	96126160	765	331.245	-1.35396	0.197881	6.73482e-11
chr5	96187774	96188122	349	27.0513	1.53346	0.603088	0.00582152
chr5	96196775	96197316	542	169.155	-1.11434	0.355157	0.00203237
chr5	96198382	96199066	685	268.705	-1.06413	0.256089	7.78283e-05
chr5	96214625	96215272	648	150.804	-1.3198	0.263017	1.59648e-06
chr5	96219873	96220383	511	200.983	1.45358	0.381487	0.000178349
chr5	96235111	96236016	906	401.428	-1.08815	0.178885	9.30516e-09
chr5	96257899	96258303	405	177.938	1.16065	0.408873	0.00431644
chr5	96279016	96280467	1452	670.888	-1.58407	0.236387	1.33366e-10
chr5	96283619	96283999	381	145.252	-1.15405	0.260764	2.46694e-05
chr5	96292926	96293219	294	130.55	-1.00521	0.32423	0.00265801
chr5	96294252	96295075	824	381.63	-1.98278	0.230073	1.15672e-16
chr5	96317594	96317873	280	71.1931	-2.13184	0.437292	1.69675e-06
chr5	96319941	96320662	722	299.056	-1.10967	0.227784	4.0033e-06
chr5	96328378	96328874	497	471.561	-1.16668	0.292865	0.00012802
chr5	96329096	96329612	517	297.152	-1.86223	0.331602	5.28004e-08
chr5	96333009	96333824	816	901.157	-1.99989	0.165416	1.86424e-31
chr5	96408210	96409351	1142	633.911	1.11833	0.347341	0.0016635
chr5	96504556	96504984	429	53.16	2.21589	0.467388	3.28218e-06
chr5	96562657	96563139	483	197.101	-1.03259	0.321798	0.00187691
chr5	96563692	96564186	495	120.591	-1.07386	0.252478	5.34732e-05
chr5	96647882	96648439	558	133.974	1.58851	0.29428	2.04435e-07
chr5	96701102	96701451	350	266.813	1.3645	0.246021	1.22885e-07
chr5	96788309	96788908	600	75.0359	1.51836	0.407303	0.000221349
chr5	96817423	96818074	652	212.692	-1.61366	0.215306	6.75301e-13
chr5	96893315	96893747	433	81.7222	1.53771	0.461057	0.000749291
chr5	96923836	96924761	926	267.544	-1.66287	0.253507	3.03436e-10
chr5	97061761	97062614	854	357.78	-1.86028	0.303226	3.11088e-09
chr5	97065494	97065858	365	122.434	-1.16776	0.315872	0.00034828
chr5	97072424	97073086	663	549.332	-1.56539	0.203008	1.67039e-13
chr5	97140269	97140759	491	280.65	-1.19714	0.227447	5.74235e-07
chr5	98414972	98415526	555	52.3248	2.20574	0.487186	8.25603e-06
chr5	98679927	98680309	383	46.7732	-2.28861	0.486376	3.15735e-06
chr5	99438432	99438900	469	38.7968	-2.65018	0.552437	2.18627e-06
chr5	100270260	100271007	748	187.468	-1.29416	0.261525	2.14856e-06
chr5	100541784	100542529	746	266.838	-1.20106	0.301286	0.000121712
chr5	100575784	100576195	412	82.2667	-2.18154	0.315624	2.88141e-11
chr5	100676813	100677706	894	124.794	-1.15824	0.260779	2.28862e-05
chr5	100840394	100840768	375	47.6119	1.81923	0.550995	0.000684197
chr5	102649655	102650258	604	101.129	-1.8045	0.375897	2.66101e-06
chr5	102771390	102771958	569	85.9356	-1.22253	0.331935	0.000343485
chr5	102782925	102783185	261	34.4717	-1.96255	0.562474	0.000353717
chr5	102795882	102796500	619	93.0412	-2.15566	0.360096	6.16743e-09
chr5	102889025	102889540	516	114.49	-1.18212	0.319195	0.000343748
chr5	102901560	102902546	987	638.364	-1.19449	0.218632	2.0973e-07
chr5	102902665	102902898	234	28.6738	-1.86374	0.566387	0.000698799
chr5	102925196	102925597	402	30.9012	-2.66024	0.495185	1.78744e-07
chr5	102969447	102970221	775	388.387	1.12526	0.297615	0.000285316
chr5	103428321	103428908	588	109.079	-1.29044	0.542774	0.00983482
chr5	103498198	103498601	404	51.518	-1.96156	0.490432	5.83753e-05
chr5	103908249	103909145	897	897.393	-1.3772	0.36847	0.000234608
chr5	104110939	104111248	310	29.6177	-1.74286	0.51433	0.000540314
chr5	106191650	106192053	404	24.6698	-2.14824	0.642293	0.000568173
chr5	106212044	106212516	473	35.774	-1.45444	0.572724	0.00613007
chr5	106375010	106375335	326	70.0651	1.3028	0.408109	0.00146561
chr5	106399430	106399699	270	57.3488	3.1014	0.554385	4.93948e-08
chr5	106894945	106895502	558	138.272	1.39808	0.392049	0.000416283
chr5	107054039	107054674	636	62.7798	-1.69088	0.334925	9.96963e-07
chr5	107056298	107056714	417	68.9516	-1.79831	0.361147	1.44011e-06
chr5	107058069	107058684	616	95.7883	1.42208	0.271638	5.39694e-07
chr5	107215683	107216114	432	235.385	-1.03171	0.232257	2.69642e-05
chr5	107218736	107219446	711	971.368	1.01559	0.215111	9.01555e-06
chr5	107247437	107248403	967	387.058	1.27632	0.320839	0.000118946
chr5	107274435	107274929	495	67.5163	3.13966	0.425223	1.08058e-12
chr5	107300783	107301387	605	452.076	-1.16771	0.297632	0.0001597
chr5	107340665	107341026	362	65.1984	-1.32569	0.345659	0.000189499
chr5	107455082	107455646	565	94.6347	-1.68305	0.428274	9.19114e-05
chr5	107569951	107570150	200	36.638	-1.28987	0.503664	0.00699575
chr5	107874885	107875149	265	62.819	1.11698	0.421131	0.00732219
chr5	107942954	107943549	596	179.568	-2.5108	0.349107	3.60528e-12
chr5	107978481	107978889	409	46.3377	1.12089	0.431713	0.0082543
chr5	108193405	108193879	475	85.6477	-1.10694	0.415859	0.0069628
chr5	108238365	108238909	545	171.284	-1.62835	0.36614	1.41581e-05
chr5	108431570	108432551	982	157.086	1.46271	0.3129	6.5389e-06
chr5	108515593	108516099	507	77.0184	1.60167	0.450153	0.000365589
chr5	108529347	108529772	426	55.2955	1.59254	0.610673	0.0047334
chr5	108560375	108561258	884	1166.9	1.10008	0.241895	1.65567e-05
chr5	108561404	108561779	376	161.283	1.21279	0.375058	0.001404
chr5	108650829	108651516	688	533.536	1.07682	0.247626	3.8667e-05
chr5	108801822	108802134	313	52.334	1.21157	0.444468	0.00544499
chr5	109258662	109259334	673	108.428	-1.07664	0.307147	0.000757314
chr5	109316626	109317052	427	77.4187	1.4002	0.469401	0.00225065
chr5	109424698	109425293	596	139.174	1.09804	0.354934	0.00244253
chr5	109484996	109485400	405	222.989	-1.17211	0.310478	0.000260188
chr5	109654452	109654827	376	244.85	2.01302	0.417176	2.32294e-06
chr5	109872395	109872611	217	24.6813	-1.66618	0.561053	0.00187958
chr5	109936068	109936639	572	163.562	1.46959	0.324844	1.2238e-05
chr5	109939197	109939508	312	39.7123	1.70276	0.622395	0.00323708
chr5	110536161	110536515	355	32.9752	-1.5136	0.525875	0.00273018
chr5	110785180	110785728	549	78.2739	1.42979	0.329336	2.64544e-05
chr5	111254784	111255047	264	20.5785	1.88375	0.681165	0.0029277
chr5	111716750	111717169	420	25.9085	1.80468	0.597127	0.00149739
chr5	111735842	111736296	455	284.608	1.77765	0.254951	2.19605e-11
chr5	111774293	111774940	648	425.584	-2.01101	0.216507	3.4775e-19
chr5	111787008	111787373	366	61.4448	3.30081	0.453213	2.13752e-12
chr5	111834661	111835552	892	859.558	-1.05144	0.255645	9.44407e-05
chr5	111929734	111930343	610	577.948	1.83819	0.255953	5.43681e-12
chr5	111960442	111961260	819	164.056	1.11836	0.30743	0.000463869
chr5	112228575	112229072	498	162.764	-1.19242	0.292674	8.90812e-05
chr5	112247983	112248377	395	34.917	-1.56871	0.443899	0.00040801
chr5	112546983	112547337	355	42.7294	-1.62052	0.383306	3.61305e-05
chr5	112576099	112576890	792	147.183	-2.81169	0.379147	7.15076e-13
chr5	112593967	112594775	809	166.134	-1.17014	0.38865	0.0026377
chr5	112628298	112628643	346	37.2723	-1.3467	0.429949	0.0016758
chr5	112635008	112635217	210	34.5837	-2.10846	0.527598	6.82978e-05
chr5	112913332	112913966	635	209.769	1.12939	0.243901	1.14891e-05
chr5	112933557	112934251	695	201.176	2.47255	0.337444	1.5489e-12
chr5	112959933	112960305	373	261.66	1.00528	0.283707	0.000745877
chr5	113050573	113051447	875	878.423	1.19537	0.22767	6.41509e-07
chr5	113083433	113083817	385	49.958	1.42119	0.374448	0.000193206
chr5	113094601	113095057	457	136.88	1.44737	0.455381	0.00128353
chr5	113121902	113122783	882	859.833	1.98895	0.357183	6.59084e-08
chr5	113146823	113147643	821	518.017	2.7512	0.277934	1.17691e-21
chr5	113149791	113150273	483	34.7713	2.03676	0.466541	1.72623e-05
chr5	113170214	113170620	407	66.0634	2.91738	0.456671	5.6884e-10
chr5	113231334	113231664	331	45.5643	1.72322	0.506086	0.00055616
chr5	113232198	113232645	448	113.085	1.42758	0.327903	2.56415e-05
chr5	113266201	113266756	556	201.937	3.60334	0.380378	6.13514e-20
chr5	113266874	113267249	376	66.0139	1.27479	0.374797	0.000825618
chr5	113312870	113313314	445	121.129	1.48715	0.348463	3.38334e-05
chr5	113771436	113772099	664	135.89	4.04903	0.547318	8.37356e-13
chr5	114325509	114325910	402	24.3252	1.51679	0.562023	0.00414877
chr5	115053264	115054271	1008	655.252	-1.70258	0.227561	6.79916e-13
chr5	115054335	115054871	537	176.932	-1.26505	0.260015	3.40096e-06
chr5	115068762	115069716	955	733.566	1.51011	0.21532	2.00408e-11
chr5	115330899	115331229	331	18.8923	2.71967	0.892308	0.00109571
chr5	115333153	115333680	528	90.4261	1.5469	0.47447	0.000928717
chr5	115341822	115342042	221	25.3474	3.06748	0.627469	1.82051e-06
chr5	115343729	115344402	674	559.397	2.50645	0.288633	5.65487e-17
chr5	115348848	115349904	1057	397.431	1.18532	0.228771	8.90944e-07
chr5	115376047	115376246	200	36.1396	1.1372	0.412743	0.00562638
chr5	115423383	115424140	758	817.334	-1.40644	0.200746	2.24993e-11
chr5	115433949	115434295	347	40.8047	2.04179	0.548618	0.000169638
chr5	115450344	115451205	862	266.447	2.91729	0.459069	6.56222e-10
chr5	115461488	115461882	395	50.7231	2.72193	0.517653	2.53349e-07
chr5	115551402	115551828	427	49.1387	1.86039	0.56513	0.000679161
chr5	115637995	115638498	504	195.015	2.3519	0.355045	1.60201e-10
chr5	115686045	115686304	260	55.9563	-1.06182	0.382417	0.00568518
chr5	115708956	115709449	494	120.495	1.21904	0.270625	1.74561e-05
chr5	115734837	115735042	206	33.559	1.46396	0.540601	0.00419203
chr5	115940959	115941700	742	304.64	2.03848	0.410649	1.18743e-06
chr5	115950323	115950542	220	19.0008	-1.87655	0.6025	0.00123407
chr5	115982527	115982758	232	46.1019	-1.40303	0.397377	0.000472044
chr5	115982796	115983642	847	632.605	-1.33122	0.226593	2.10175e-08
chr5	116005235	116005501	267	17.0758	-1.89462	0.817497	0.00703745
chr5	116013287	116014015	729	97.4244	-1.31641	0.34052	0.00017183
chr5	116360443	116360846	404	73.5307	-1.19645	0.356954	0.00102065
chr5	116371884	116372489	606	197.936	-1.25266	0.361233	0.000652633
chr5	116395534	116396261	728	169.697	-1.80046	0.307004	1.44369e-08
chr5	116734305	116734981	677	67.7432	-1.07929	0.379535	0.00469323
chr5	116763846	116764390	545	65.034	1.26642	0.361517	0.00059486
chr5	116766438	116766943	506	152.735	1.07037	0.382627	0.00546976
chr5	119161212	119161822	611	66.8801	-1.12686	0.358643	0.0019584
chr5	119343681	119344579	899	105.772	1.58522	0.475262	0.000725403
chr5	119360674	119361592	919	680.053	2.53358	0.393953	4.68479e-10
chr5	119367340	119367915	576	174.491	1.73964	0.319755	1.49172e-07
chr5	119397462	119398115	654	576.596	1.92974	0.330977	1.78949e-08
chr5	119406505	119407022	518	57.6055	2.6933	0.403471	1.11464e-10
chr5	119427046	119427861	816	515.123	-1.26358	0.47038	0.00524871
chr5	119654982	119655479	498	121.997	1.55889	0.319221	2.37765e-06
chr5	120152193	120152892	700	265.336	1.19959	0.314751	0.000235353
chr5	120206713	120207589	877	150.376	1.55262	0.352298	1.80016e-05
chr5	120238993	120239441	449	42.7135	2.10702	0.554275	0.00011465
chr5	120446988	120447357	370	43.3186	-1.20166	0.428197	0.00438567
chr5	120454293	120454758	466	104.314	-1.39344	0.266403	5.35745e-07
chr5	120640760	120641650	891	120.95	-1.11005	0.321205	0.000807234
chr5	120767269	120767672	404	45.9147	1.07427	0.414561	0.00871662
chr5	120778438	120779231	794	295.367	1.70195	0.222302	2.1138e-13
chr5	121143574	121143926	353	41.3415	2.74711	0.573941	2.22321e-06
chr5	121171878	121172192	315	18.3274	-1.61014	0.665206	0.0068463
chr5	121273880	121274476	597	91.113	1.01084	0.335212	0.00345654
chr5	121325848	121326473	626	92.8026	-1.82264	0.424253	2.28791e-05
chr5	121368046	121368546	501	50.7522	-1.09091	0.404272	0.00653678
chr5	121915412	121916181	770	231.983	-1.0245	0.314243	0.00163469
chr5	122099030	122099372	343	84.7797	1.15637	0.329943	0.000678901
chr5	122102533	122103265	733	158.226	1.28545	0.356147	0.000412032
chr5	122119229	122119654	426	99.0867	-1.91375	0.39173	1.91504e-06
chr5	122142389	122142952	564	139.991	1.12644	0.333889	0.00106514
chr5	122180978	122181565	588	489.537	1.07688	0.333834	0.00173464
chr5	122473021	122473723	703	232.608	2.09979	0.326355	5.20125e-10
chr5	122502971	122503294	324	73.3746	1.06583	0.331885	0.00184516
chr5	122508301	122508987	687	85.87	-1.74302	0.521629	0.000596741
chr5	122602572	122603080	509	64.1491	-1.49312	0.357039	4.35486e-05
chr5	122698359	122698621	263	25.9267	1.50403	0.508921	0.00229853
chr5	122700540	122701104	565	25.9174	-1.83554	0.589449	0.00116864
chr5	122701817	122702276	460	100.656	2.54396	0.358054	6.05379e-12
chr5	122951601	122952029	429	88.5896	1.03804	0.377782	0.00637715
chr5	122972828	122973261	434	73.7808	1.9564	0.400052	1.8671e-06
chr5	123163986	123164651	666	148.872	-1.8182	0.501841	0.000254373
chr5	123209210	123209995	786	453.99	1.03178	0.181525	8.99224e-08
chr5	123261715	123262874	1160	1435	1.47363	0.275542	2.92764e-07
chr5	123278298	123278673	376	47.3846	1.42587	0.482793	0.00242854
chr5	123438298	123438663	366	97.9772	1.71212	0.326851	4.34592e-07
chr5	123485272	123485876	605	174.7	-1.47417	0.351532	4.11103e-05
chr5	123916449	123917253	805	350.195	-1.20851	0.331769	0.000392589
chr5	123951545	123952199	655	293.814	1.83998	0.201843	1.985e-18
chr5	124030197	124030635	439	62.7075	-1.00866	0.336301	0.00356498
chr5	124060820	124061409	590	183.062	-1.44591	0.307648	5.45147e-06
chr5	124179685	124180151	467	112.235	-1.52212	0.269293	6.10911e-08
chr5	124326434	124326807	374	25.6961	1.86636	0.518296	0.000289466
chr5	124452989	124453956	968	1179.99	1.84362	0.166154	1.17687e-26
chr5	124513307	124513512	206	44.8349	1.81867	0.551521	0.000703291
chr5	124527365	124528217	853	196.571	1.01029	0.244556	9.68539e-05
chr5	124665014	124665406	393	77.4397	1.30034	0.305442	4.24401e-05
chr5	124754626	124755052	427	204.597	-1.17094	0.266306	2.64152e-05
chr5	124790324	124790833	510	137.66	1.72047	0.304754	5.70267e-08
chr5	124816465	124816819	355	41.2586	1.10438	0.411232	0.00688847
chr5	124865866	124866627	762	136.077	1.41426	0.281498	1.42669e-06
chr5	124869995	124870501	507	225.488	-1.61966	0.256879	1.38e-09
chr5	124873103	124873567	465	157.167	-1.2173	0.340298	0.000485133
chr5	124935761	124936367	607	235.301	3.69341	0.320673	6.23161e-29
chr5	124996122	124996567	446	41.3314	3.12758	0.560734	4.75005e-08
chr5	125015081	125015860	780	122.758	2.7853	0.318858	3.25391e-17
chr5	125222687	125223621	935	360.096	-1.21674	0.412854	0.00294699
chr5	125525411	125525726	316	21.7816	-1.61506	0.578416	0.00308008
chr5	125584033	125584569	537	147.394	-1.23866	0.29819	6.13888e-05
chr5	125660251	125660881	631	114.538	-1.39047	0.344053	7.90722e-05
chr5	125950198	125950561	364	36.7075	1.17335	0.467028	0.00913092
chr5	126188383	126189295	913	200.39	2.15075	0.255496	5.92215e-16
chr5	126342785	126343320	536	181.92	-1.09518	0.252201	3.64823e-05
chr5	126358561	126358905	345	102.95	2.10006	0.513115	4.36854e-05
chr5	126360343	126361039	697	328.8	4.20627	0.33093	6.88664e-35
chr5	126383824	126384046	223	51.8951	1.28046	0.39805	0.00139253
chr5	126395240	126395867	628	422.623	1.55065	0.178956	1.05596e-16
chr5	126433590	126434132	543	58.3465	-1.21416	0.363722	0.00101801
chr5	126477351	126478345	995	870.267	-1.10178	0.229575	5.45951e-06
chr5	126479882	126480097	216	56.5514	-1.16111	0.336338	0.000773122
chr5	126483076	126483602	527	367.019	1.36481	0.205241	2.40014e-10
chr5	126524171	126524574	404	117.989	-1.38742	0.275303	1.3205e-06
chr5	126845605	126846086	482	538.779	1.04999	0.247583	6.02274e-05
chr5	126846457	126847064	608	536.029	1.82105	0.250795	3.12807e-12
chr5	126847463	126848570	1108	1486.54	1.06504	0.222249	6.11959e-06
chr5	126851826	126852670	845	1957.48	1.28963	0.225904	5.56731e-08
chr5	126884252	126884817	566	157.543	1.69785	0.318638	2.73705e-07
chr5	126886929	126887128	200	8.86456	2.75507	1.00085	0.00290142
chr5	126961660	126962053	394	51.1134	1.80314	0.386229	5.26626e-06
chr5	126964759	126965482	724	99.2558	1.96365	0.321175	3.68815e-09
chr5	126970447	126971033	587	161.258	-1.05467	0.318546	0.00135243
chr5	127011125	127011587	463	244.005	1.68233	0.407785	4.81912e-05
chr5	127088074	127088814	741	425.161	1.74845	0.369485	4.02819e-06
chr5	127101193	127101990	798	152.775	2.36213	0.426729	7.03338e-08
chr5	127206280	127207196	917	215.728	2.49746	0.368708	5.74088e-11
chr5	127386542	127387197	656	211.542	2.06203	0.325086	9.39629e-10
chr5	127388692	127389082	391	50.8205	2.15607	0.443866	1.93968e-06
chr5	127433548	127434047	500	52.7464	-1.60332	0.496286	0.000926981
chr5	127550672	127551940	1269	191.763	2.6674	0.375825	6.30063e-12
chr5	127615967	127616294	328	33.9702	2.2059	0.477728	5.55925e-06
chr5	127647371	127648024	654	312.288	-1.50391	0.252477	1.1041e-08
chr5	127766577	127767315	739	115.114	1.56955	0.347854	1.15774e-05
chr5	127969035	127969392	358	57.6868	2.55022	0.502572	6.3464e-07
chr5	128053188	128053983	796	258.33	-1.84998	0.270005	4.10069e-11
chr5	128212154	128212400	247	82.3034	1.80743	0.392507	6.57041e-06
chr5	128669807	128670179	373	71.1556	1.3363	0.331949	9.21288e-05
chr5	128763362	128763943	582	109.761	-1.94958	0.315834	2.59643e-09
chr5	128765419	128766062	644	405.375	-1.1067	0.355075	0.00221838
chr5	130216370	130216797	428	39.9477	-1.91183	0.411316	5.72304e-06
chr5	130222297	130223358	1062	281.902	-1.6798	0.293528	3.51304e-08
chr5	130281820	130282520	701	254.262	-1.16025	0.300702	0.000205814
chr5	130295210	130295895	686	78.2262	-1.91824	0.339536	4.98708e-08
chr5	130296772	130297354	583	57.1864	-1.93004	0.46699	3.66601e-05
chr5	130371368	130371738	371	27.8503	-1.7099	0.641138	0.00364898
chr5	130526652	130527280	629	64.3946	-1.53146	0.552937	0.00323933
chr5	130724696	130725058	363	68.2637	1.21701	0.390722	0.00196317
chr5	130848509	130848892	384	34.3324	-2.07175	0.634412	0.000631329
chr5	130870121	130870601	481	80.8281	-1.81551	0.315249	2.59923e-08
chr5	131224950	131225298	349	37.0352	1.19304	0.435318	0.00535968
chr5	131242641	131243337	697	428.715	1.70112	0.290506	1.80643e-08
chr5	131258570	131259074	505	63.1121	-2.27955	0.45993	1.04761e-06
chr5	131379658	131380366	709	130.823	1.88666	0.417728	8.97769e-06
chr5	131394089	131394519	431	146.254	1.66355	0.288315	2.91593e-08
chr5	131538062	131538649	588	205.085	1.20569	0.339158	0.000545349
chr5	131684528	131685008	481	118.823	-1.44685	0.267381	2.0592e-07
chr5	132065399	132065706	308	113.977	1.03111	0.28954	0.000686523
chr5	132086150	132086919	770	525.009	2.31943	0.311211	6.72897e-13
chr5	132094226	132095202	977	1014.82	2.37865	0.388089	2.84635e-09
chr5	132095405	132095736	332	113.997	3.08584	0.615902	7.14793e-07
chr5	132103145	132104174	1030	706.764	1.14694	0.200962	6.72254e-08
chr5	132104540	132104837	298	137.698	1.16922	0.305071	0.000229866
chr5	132203228	132203831	604	90.3645	1.33748	0.414775	0.00125204
chr5	132219172	132219612	441	93.1586	-1.18312	0.323631	0.000395841
chr5	132224770	132225060	291	132.317	-1.37431	0.396044	0.000559284
chr5	132233872	132234410	539	62.1033	1.65595	0.461522	0.000309396
chr5	132254234	132255402	1169	2473.62	-1.17049	0.375881	0.00202432
chr5	132263539	132264379	841	2956.72	1.29414	0.222032	2.82044e-08
chr5	132268047	132268509	463	399.833	1.5126	0.458737	0.000840266
chr5	132321019	132321782	764	75.52	-2.01225	0.495811	4.83638e-05
chr5	132427258	132427573	316	71.2146	-1.4735	0.311685	5.04591e-06
chr5	132435996	132436217	222	59.3474	3.29163	0.676029	1.36358e-06
chr5	132437494	132438027	534	474.489	1.41573	0.282722	1.54446e-06
chr5	132438964	132440087	1124	1214.17	1.21826	0.221184	1.73797e-07
chr5	132448042	132448304	263	70.0997	2.04934	0.517137	7.1447e-05
chr5	132457274	132458029	756	1894.52	1.13429	0.22201	1.3376e-06
chr5	132458977	132459859	883	839.861	3.136	0.374559	5.11295e-16
chr5	132475372	132475897	526	156.534	2.73768	0.330266	1.25883e-15
chr5	132479157	132480282	1126	300.055	2.10388	0.259333	6.03627e-15
chr5	132480405	132481462	1058	182.847	1.12376	0.321608	0.000726597
chr5	132771519	132771910	392	168.637	-1.72734	0.290266	9.52522e-09
chr5	132837869	132838449	581	599.148	1.07797	0.215506	2.36844e-06
chr5	132846869	132847068	200	17.934	1.488	0.610447	0.00792004
chr5	132953615	132954011	397	44.1016	-1.17674	0.43502	0.00563939
chr5	133109785	133110571	787	1017.28	1.14815	0.172121	2.70822e-10
chr5	133119044	133119504	461	69.9868	-1.33846	0.396285	0.000767818
chr5	133203347	133204111	765	704.434	1.35071	0.225244	1.11225e-08
chr5	133204849	133205048	200	60.6046	1.19445	0.437513	0.00529013
chr5	133231950	133232479	530	54.024	1.34344	0.561883	0.0092212
chr5	133321891	133322230	340	31.4395	1.97001	0.509866	0.000106461
chr5	133372284	133372927	644	227.673	-1.97444	0.570801	0.000364306
chr5	133373247	133373613	367	38.9671	1.3206	0.456102	0.00313854
chr5	133396403	133397187	785	136.385	1.7703	0.370301	3.2162e-06
chr5	133433113	133433312	200	22.9824	-1.53195	0.544966	0.00312447
chr5	133507837	133508136	300	22.7733	2.25531	0.63431	0.00027782
chr5	133709070	133710026	957	326.848	-1.97695	0.398495	1.18303e-06
chr5	133870562	133871081	520	494.703	-1.71944	0.252949	6.46387e-11
chr5	133874089	133874483	395	43.3856	1.78666	0.800023	0.0085653
chr5	133947104	133948000	897	1896.62	-1.02446	0.28979	0.000714437
chr5	133977080	133978455	1376	1277.44	1.95021	0.252806	1.24797e-13
chr5	134028912	134029667	756	280.125	1.29392	0.349904	0.000305757
chr5	134100429	134101112	684	829.361	1.17841	0.182635	9.99689e-10
chr5	134127424	134127705	282	148.635	3.12891	0.390944	9.91426e-15
chr5	134252641	134253147	507	513.324	1.34009	0.250863	3.45235e-07
chr5	134435540	134435815	276	119.268	1.15157	0.349807	0.00131381
chr5	134530249	134531035	787	2477.29	-1.47348	0.311163	4.71151e-06
chr5	134533149	134533761	613	459.268	-1.29361	0.253921	1.13325e-06
chr5	134543665	134544275	611	114.515	2.42911	0.426954	2.92539e-08
chr5	134549637	134550090	454	365.308	2.72637	0.487097	4.63531e-08
chr5	134554545	134555277	733	298.383	2.11577	0.379745	6.37131e-08
chr5	134852314	134852655	342	26.2152	-2.30441	0.771429	0.00123003
chr5	134935686	134936655	970	692.957	-1.0312	0.234724	3.33997e-05
chr5	135016888	135017317	430	391.759	-1.88463	0.182081	2.03886e-23
chr5	135020863	135021361	499	123.117	-1.09086	0.321265	0.000994536
chr5	135025239	135025736	498	250.25	1.28389	0.283604	1.42513e-05
chr5	135035054	135035354	301	274.205	-1.09788	0.237963	1.25869e-05
chr5	135044876	135045296	421	50.9161	-1.51904	0.419069	0.000298976
chr5	135051390	135051867	478	63.3018	1.22068	0.37819	0.0014421
chr5	135055327	135055980	654	224.645	-1.38242	0.247432	8.915e-08
chr5	135065556	135066444	889	228.476	-1.34521	0.292004	9.27793e-06
chr5	135077728	135078017	290	78.6694	-2.4609	0.474714	3.26667e-07
chr5	135079830	135080540	711	330.785	-2.20226	0.413058	1.79968e-07
chr5	135130578	135130908	331	147.003	1.16337	0.255735	1.52759e-05
chr5	135154206	135154671	466	199.589	1.57195	0.380615	5.18568e-05
chr5	135161150	135161499	350	23.7263	-1.52	0.620432	0.00683314
chr5	135355259	135355490	232	73.5834	-1.18843	0.386351	0.0022401
chr5	135488724	135489266	543	322.563	1.11759	0.234746	6.59695e-06
chr5	135718182	135718496	315	86.8558	1.60862	0.369222	2.08029e-05
chr5	135718658	135718979	322	73.6039	1.29341	0.343925	0.00024605
chr5	135979554	135979926	373	116.465	1.2501	0.335126	0.000284943
chr5	135996359	135997069	711	375.063	1.2599	0.220953	6.09858e-08
chr5	136004410	136004839	430	70.4856	1.3916	0.471966	0.00251966
chr5	136013942	136014407	466	374.586	-1.65904	0.252033	2.56521e-10
chr5	136021072	136021307	236	142.593	1.20399	0.268484	1.90069e-05
chr5	136042713	136043262	550	202.77	1.02818	0.315337	0.00169939
chr5	136053593	136054114	522	1242.91	1.02836	0.151531	1.55047e-10
chr5	136070773	136071183	411	33.662	1.54076	0.451988	0.00060786
chr5	136109995	136110497	503	45.4605	-1.51175	0.567034	0.00412227
chr5	136629143	136629752	610	58.4395	-1.2591	0.406702	0.00193318
chr5	136731192	136732013	822	108.827	-1.16112	0.373433	0.00206285
chr5	137061272	137061869	598	107.099	-2.21587	0.352031	1.18762e-09
chr5	137078327	137078788	462	71.3628	-1.24185	0.501981	0.00845991
chr5	137273548	137273909	362	42.0236	2.4311	0.449813	1.48257e-07
chr5	137304170	137304802	633	80.3457	-1.96419	0.437017	9.7521e-06
chr5	137315984	137316966	983	227.89	-1.3878	0.374645	0.000259634
chr5	137376190	137376508	319	64.172	-1.01022	0.366852	0.00654938
chr5	137405377	137406355	979	1403.89	-1.11709	0.21696	1.09418e-06
chr5	137414143	137415170	1028	225.37	-2.05903	0.438535	3.60311e-06
chr5	137415193	137415879	687	267.26	-1.00898	0.315568	0.00202598
chr5	137560395	137560719	325	91.7392	2.32884	0.373605	1.56037e-09
chr5	137649222	137649596	375	37.2672	-1.61059	0.435977	0.000242378
chr5	137667433	137667813	381	54.2614	1.61053	0.47148	0.000545349
chr5	137683213	137683932	720	129.985	-1.6316	0.546279	0.00171791
chr5	137730285	137730764	480	103.573	1.15399	0.290032	0.000137288
chr5	137815235	137815980	746	67.1617	-1.94212	0.418526	5.39473e-06
chr5	137822166	137823427	1262	401.67	-1.30362	0.196678	2.81615e-10
chr5	137844923	137845191	269	28.1459	-1.57202	0.606353	0.00477086
chr5	137933413	137933984	572	143.045	-1.16319	0.257609	1.70548e-05
chr5	138033926	138034286	361	168.222	1.23725	0.247052	1.86846e-06
chr5	138093728	138094054	327	32.0993	-2.55259	0.595256	1.65991e-05
chr5	138245490	138246018	529	70.5198	-1.53706	0.63564	0.00696547
chr5	138486993	138487399	407	184.187	1.6362	0.445612	0.000244134
chr5	138523515	138523980	466	74.113	1.59449	0.399691	8.11441e-05
chr5	138603395	138604083	689	233.355	2.83782	0.245774	6.23161e-29
chr5	138665782	138666399	618	174.862	-2.60683	0.431601	3.77724e-09
chr5	138685291	138685843	553	126.747	1.12971	0.321948	0.000702562
chr5	138696572	138696977	406	53.8802	1.605	0.654165	0.00639164
chr5	138809993	138810344	352	39.9615	-1.7083	0.450256	0.000147312
chr5	138815425	138816315	891	293.698	-1.63906	0.329239	1.39569e-06
chr5	138878649	138879385	737	229.18	-1.30779	0.271191	3.83051e-06
chr5	139019926	139020135	210	36.7606	-1.33925	0.50234	0.00506417
chr5	139079619	139080071	453	90.26	1.80077	0.358509	1.1177e-06
chr5	139091756	139092144	389	63.6879	-1.00783	0.334351	0.003447
chr5	139551147	139551622	476	32.4628	1.99326	0.850726	0.00592029
chr5	139637034	139637296	263	193.539	1.12006	0.309397	0.000489596
chr5	139652871	139653070	200	165.838	1.14396	0.241481	6.91682e-06
chr5	139655658	139656300	643	1866.4	-1.05823	0.151952	4.52801e-11
chr5	139657763	139658033	271	327.243	-1.08009	0.272813	0.000162639
chr5	139664281	139664590	310	279.023	1.54765	0.381562	6.86841e-05
chr5	139673711	139674429	719	1317.29	1.99413	0.192864	2.34253e-23
chr5	139727653	139728205	553	133.56	1.07043	0.344277	0.00242115
chr5	139747892	139748233	342	289.764	1.29477	0.243569	4.12221e-07
chr5	139862138	139862745	608	316.646	1.4236	0.417833	0.000671061
chr5	140011246	140011828	583	99.8201	1.54181	0.445777	0.000523689
chr5	140053977	140054576	600	332.238	-1.02871	0.330596	0.0024801
chr5	140084488	140084885	398	70.5618	-1.40701	0.44841	0.00141042
chr5	140251410	140252015	606	289.586	1.0857	0.335787	0.00168765
chr5	140324580	140325153	574	180.928	1.03977	0.388024	0.00756191
chr5	140328076	140328523	448	52.1311	2.25835	0.40552	6.73493e-08
chr5	140344709	140345050	342	202.627	1.08537	0.319942	0.00105609
chr5	140374646	140375311	666	124.365	-3.40165	0.306401	7.28231e-27
chr5	140469215	140469510	296	33.0367	-1.33974	0.440541	0.0021135
chr5	140549304	140549900	597	329.713	-2.29538	0.246442	2.75753e-19
chr5	140554465	140554766	302	112.908	1.17997	0.454969	0.00754249
chr5	140611442	140611813	372	126.425	1.37211	0.309312	1.88675e-05
chr5	140630166	140630470	305	89.2944	1.46537	0.545476	0.0044576
chr5	141658070	141658519	450	85.974	1.79463	0.334666	2.15408e-07
chr5	141958053	141958449	397	135.248	-1.09183	0.260126	6.48063e-05
chr5	141958584	141959094	511	358.353	2.16644	0.304542	7.31922e-12
chr5	141974320	141974519	200	29.7637	1.19107	0.477613	0.00941835
chr5	142006370	142006768	399	69.9761	1.5321	0.503506	0.00168083
chr5	142105969	142106505	537	415.989	-1.17878	0.185013	1.52015e-09
chr5	142120176	142120914	739	224.675	-1.24037	0.266934	8.63351e-06
chr5	142221085	142221731	647	337.867	2.51833	0.244459	2.63868e-23
chr5	142223642	142224014	373	85.6263	1.48058	0.306959	3.23585e-06
chr5	142230877	142231329	453	54.3193	1.0101	0.329652	0.00302732
chr5	142319122	142319414	293	52.4922	1.55946	0.509575	0.00160946
chr5	142319736	142320089	354	134.89	3.15057	0.330638	3.21512e-20
chr5	142327535	142328119	585	578.512	1.16689	0.313218	0.000326975
chr5	142388737	142388950	214	46.3477	1.55458	0.603666	0.00535
chr5	142399802	142400302	501	97.6708	1.05662	0.323462	0.00161197
chr5	142472187	142472764	578	205.005	1.1613	0.290299	0.00012848
chr5	142506129	142506383	255	30.236	1.65358	0.520612	0.001119
chr5	142545502	142545947	446	80.8668	2.04448	0.370729	8.58512e-08
chr5	142576347	142576597	251	29.3919	2.22519	0.512876	1.79672e-05
chr5	142598093	142598443	351	272.029	1.1646	0.310761	0.00030401
chr5	142605393	142606023	631	772.788	-1.39094	0.251025	1.14191e-07
chr5	142631169	142631553	385	108.039	-1.39517	0.381803	0.000299377
chr5	142664605	142665222	618	372.086	1.53373	0.363687	3.81654e-05
chr5	142666289	142666622	334	203.756	2.35368	0.371187	8.30469e-10
chr5	142677218	142677792	575	225.673	1.82396	0.336992	1.65358e-07
chr5	142684457	142685207	751	475.194	1.66203	0.224843	1.41487e-12
chr5	142751393	142751993	601	131.564	-1.69328	0.357832	3.98625e-06
chr5	142779031	142779499	469	115.578	-1.78451	0.427789	3.52879e-05
chr5	142825334	142825654	321	180.091	1.12358	0.267255	6.21534e-05
chr5	142828260	142828526	267	80.7221	2.11788	0.368905	2.90917e-08
chr5	142857415	142857843	429	54.4405	2.74808	0.495491	5.76893e-08
chr5	142869870	142870336	467	232.242	-1.53953	0.238292	5.94627e-10
chr5	142872747	142873214	468	363.836	1.58227	0.29047	1.62918e-07
chr5	142946545	142947653	1109	259.961	-1.77631	0.286686	2.28318e-09
chr5	142952231	142952627	397	27.9649	1.54926	0.513481	0.00193146
chr5	142957499	142957964	466	83.8733	-1.69876	0.425318	7.11026e-05
chr5	142969709	142970286	578	111.591	1.83022	0.326098	6.19348e-08
chr5	142976878	142977238	361	67.9844	1.04247	0.407884	0.00997785
chr5	143023357	143024105	749	556.292	-1.39668	0.318899	2.20692e-05
chr5	143036145	143036590	446	49.0167	3.98543	0.639176	1.46668e-09
chr5	143064119	143065391	1273	516.389	1.15355	0.286043	0.000113216
chr5	143183323	143183853	531	219.299	1.30338	0.287288	1.3565e-05
chr5	143217082	143217397	316	30.0821	2.09656	0.794303	0.00311181
chr5	143227743	143228030	288	72.5745	-1.72655	0.394924	1.64835e-05
chr5	143235190	143235746	557	285.66	1.03842	0.379989	0.00666578
chr5	143240178	143240513	336	203.298	2.34442	0.407153	2.19719e-08
chr5	143245053	143245260	208	91.6305	3.15371	0.5417	1.39754e-08
chr5	143261715	143262224	510	255.332	2.10191	0.395532	2.29213e-07
chr5	143262289	143262845	557	254.027	1.67833	0.335938	1.31417e-06
chr5	143284615	143284855	241	26.222	2.20531	0.625748	0.000289497
chr5	143311463	143311855	393	149.215	1.38744	0.3231	3.32624e-05
chr5	143336511	143337036	526	37.981	-1.09971	0.424573	0.00859966
chr5	143341802	143342192	391	138.275	1.37203	0.253137	2.30171e-07
chr5	143342678	143342954	277	30.6188	2.07457	0.580832	0.000277262
chr5	143347772	143348228	457	67.1178	-1.44216	0.315674	1.02929e-05
chr5	143362054	143362591	538	131.108	-1.17636	0.326113	0.000461907
chr5	143491719	143491918	200	45.6003	1.19021	0.467413	0.00821645
chr5	143526045	143526718	674	72.2873	-2.25143	0.485127	4.38105e-06
chr5	143544715	143545005	291	48.7827	2.17483	0.482647	9.03442e-06
chr5	143557197	143557883	687	464.62	1.81541	0.239681	3.72965e-13
chr5	143573889	143574158	270	58.6586	2.22425	0.418918	2.48767e-07
chr5	143576409	143577320	912	558.966	1.68017	0.1927	5.99227e-17
chr5	143605504	143606070	567	53.4319	1.42236	0.445777	0.00130121
chr5	143653202	143653686	485	226.743	1.4546	0.331142	2.0632e-05
chr5	143661984	143662398	415	89.7743	1.32396	0.319508	6.33837e-05
chr5	143668981	143669561	581	32.217	-1.28529	0.488765	0.00605014
chr5	143733587	143734435	849	122.341	1.00115	0.353029	0.00552491
chr5	143775327	143775739	413	76.7791	1.7428	0.408662	2.74468e-05
chr5	143800759	143801308	550	47.6697	1.79707	0.400969	1.1254e-05
chr5	143806491	143807081	591	500.152	1.28405	0.269463	5.17049e-06
chr5	143837377	143837805	429	66.6745	-1.16358	0.3695	0.00185755
chr5	143928882	143929224	343	24.8219	-1.37768	0.539719	0.00682982
chr5	143932621	143932951	331	47.9395	2.03783	0.539968	0.000144488
chr5	143968068	143968752	685	107.192	1.19472	0.284652	5.96197e-05
chr5	143978835	143979651	817	181.126	2.50435	0.337175	8.27455e-13
chr5	143985611	143986496	886	437.829	1.16002	0.240737	4.80426e-06
chr5	144035032	144035503	472	66.5278	1.79954	0.632643	0.00231771
chr5	144183252	144183538	287	88.4938	1.48301	0.321075	8.41183e-06
chr5	144189744	144190358	615	423.49	2.15597	0.306385	1.19269e-11
chr5	144198409	144199010	602	143.741	1.52232	0.342809	1.63943e-05
chr5	144206167	144206523	357	136.692	1.05087	0.23419	2.31338e-05
chr5	144237870	144238247	378	46.2676	-1.26257	0.391726	0.00138199
chr5	145531172	145531874	703	110.92	-1.02192	0.279717	0.00050445
chr5	145682415	145683182	768	374.333	-1.03243	0.195354	6.45326e-07
chr5	145797273	145797683	411	99.8848	-1.06558	0.366209	0.00413075
chr5	145849626	145849959	334	16.485	3.34882	0.881238	0.000115948
chr5	145867577	145868193	617	88.0693	1.06022	0.323823	0.00157307
chr5	145941489	145942167	679	1001.56	1.80192	0.301945	9.20245e-09
chr5	146027736	146028187	452	143.988	1.30183	0.350464	0.000290456
chr5	146042517	146043169	653	308.895	2.09451	0.320456	2.83411e-10
chr5	146233428	146233805	378	46.0095	-2.7847	0.45352	3.1079e-09
chr5	146797767	146798137	371	46.4021	-1.28914	0.365449	0.000545939
chr5	146805099	146805508	410	64.0363	1.11495	0.42241	0.00752503
chr5	146833142	146833864	723	159.667	2.18592	0.315244	2.16179e-11
chr5	147062133	147062453	321	45.7401	1.11246	0.396097	0.00499664
chr5	147439233	147439653	421	268.504	1.27595	0.275251	9.15986e-06
chr5	147448905	147449109	205	60.7948	2.14818	0.460437	4.20607e-06
chr5	147483424	147483731	308	113.426	1.88597	0.292756	5.62836e-10
chr5	147516742	147516992	251	28.4793	-1.34579	0.548831	0.00802539
chr5	147561001	147561376	376	52.0331	1.03679	0.386212	0.00753818
chr5	148072117	148072568	452	33.4869	-2.04174	0.57347	0.000270241
chr5	148091883	148092229	347	42.064	-1.67244	0.440916	0.000156344
chr5	148092397	148093132	736	101.558	-1.59383	0.370334	2.44922e-05
chr5	148094023	148094287	265	28.7986	-1.47275	0.529032	0.00353413
chr5	148224100	148224696	597	89.6906	1.31457	0.298011	2.29537e-05
chr5	148791238	148791932	695	155.206	2.52048	0.303482	1.2117e-15
chr5	148794940	148795679	740	179.943	2.80259	0.400757	1.16787e-11
chr5	148808699	148809231	533	141.241	-1.48997	0.261233	4.42819e-08
chr5	148812695	148813347	653	133.934	-2.32858	0.388212	4.97755e-09
chr5	148841537	148841961	425	72.4027	-2.28269	0.360462	8.37197e-10
chr5	148858542	148858929	388	100.734	-2.13506	0.359038	7.89884e-09
chr5	148904317	148904993	677	543.774	-2.11016	0.274939	1.37165e-13
chr5	148941869	148942118	250	29.7712	-1.67467	0.495828	0.000616642
chr5	148969142	148969573	432	261.297	-1.70367	0.272223	1.75258e-09
chr5	148978310	148978713	404	118.142	-1.65495	0.277416	1.04514e-08
chr5	148988237	148988730	494	79.7887	-2.46054	0.344056	5.68519e-12
chr5	149001950	149002579	630	999.56	1.10586	0.229098	5.00672e-06
chr5	149004966	149005416	451	314.977	3.40552	0.419076	3.38374e-15
chr5	149015590	149015947	358	48.6064	1.34045	0.385466	0.000593311
chr5	149036944	149037301	358	53.4933	1.37803	0.406617	0.000721686
chr5	149173891	149174774	884	364.113	1.72336	0.313859	1.15656e-07
chr5	149174901	149175228	328	64.2879	1.22939	0.425789	0.00356404
chr5	149284366	149284940	575	52.5584	1.66708	0.389325	2.76954e-05
chr5	149438652	149438876	225	26.0513	1.78586	0.555938	0.000953662
chr5	149452030	149452643	614	167.889	-1.11328	0.325702	0.000912785
chr5	149488909	149489307	399	173.202	1.30249	0.274742	5.60026e-06
chr5	149578791	149579820	1030	559.505	-2.05037	0.31284	2.41316e-10
chr5	149583246	149583913	668	560.034	-1.54482	0.22653	6.36249e-11
chr5	149587314	149587683	370	73.4478	-1.25072	0.299014	5.75666e-05
chr5	149605869	149606531	663	408.401	1.00275	0.190349	7.60132e-07
chr5	149611234	149611757	524	157.545	-1.42907	0.35461	8.17721e-05
chr5	149680232	149680553	322	23.917	-1.58319	0.545269	0.00251847
chr5	149792844	149793657	814	187.965	3.97147	0.481563	1.30095e-15
chr5	149831453	149831914	462	74.3633	2.22187	0.45607	1.71273e-06
chr5	149935469	149936066	598	700.581	-1.00584	0.390503	0.00985075
chr5	150009709	150010518	810	83.2802	1.52972	0.582375	0.00470331
chr5	150017422	150017989	568	85.5959	1.33946	0.550578	0.00869776
chr5	150067038	150067487	450	126.064	1.03423	0.324413	0.00206105
chr5	150139818	150140230	413	760.92	2.5889	0.205834	4.81893e-34
chr5	150208466	150209453	988	507.381	2.41635	0.377359	5.64168e-10
chr5	150261318	150261591	274	66.4848	1.17842	0.439104	0.00620999
chr5	150295182	150295673	492	249.238	1.52882	0.297968	7.84191e-07
chr5	150311351	150311647	297	27.965	-1.38024	0.462995	0.00241198
chr5	150377305	150377787	483	96.4019	1.0484	0.278272	0.000339637
chr5	150377946	150378279	334	52.3598	1.14409	0.369314	0.00225184
chr5	150394197	150394545	349	54.74	2.66994	0.453338	1.00481e-08
chr5	150464521	150464979	459	59.3793	-1.10825	0.402586	0.00555115
chr5	150497574	150498009	436	121.262	1.25748	0.340195	0.000318443
chr5	150511560	150512328	769	252.838	1.53066	0.300596	9.50431e-07
chr5	150559650	150560126	477	139.752	1.32575	0.351282	0.000229473
chr5	150575007	150575607	601	148.879	-1.06597	0.351789	0.00294109
chr5	150590983	150591356	374	75.0347	-1.02463	0.365043	0.00548173
chr5	150597785	150598397	613	521.049	1.03971	0.217234	6.54473e-06
chr5	150600071	150600653	583	530.83	1.85638	0.251965	1.45271e-12
chr5	150603989	150604369	381	231.547	-1.17611	0.325154	0.000447221
chr5	150605499	150605811	313	205.185	-1.25811	0.234561	3.21238e-07
chr5	150640378	150641532	1155	1784.7	1.15362	0.209184	1.80186e-07
chr5	150657484	150657872	389	149.736	-1.73814	0.311224	6.79894e-08
chr5	150660516	150660924	409	511.502	-1.46491	0.381029	0.000149257
chr5	150780262	150780756	495	388.838	1.20008	0.389527	0.00219238
chr5	150780826	150781254	429	257.291	2.1336	0.39314	1.31246e-07
chr5	150999549	151000460	912	2006.75	-1.43436	0.305908	5.95621e-06
chr5	151005137	151007105	1969	3777.45	-1.25574	0.207628	9.04876e-09
chr5	151014722	151015449	728	546.66	-2.60496	0.370152	8.90146e-12
chr5	151028560	151031010	2451	4398.67	-2.93709	0.28351	1.42461e-23
chr5	151049236	151049712	477	116.66	-1.93903	0.356957	1.30912e-07
chr5	151057026	151057314	289	38.425	1.75281	0.60261	0.00205802
chr5	151059884	151060320	437	194.835	1.01892	0.235458	4.5782e-05
chr5	151060843	151061141	299	70.8596	1.91025	0.446946	2.40286e-05
chr5	151068050	151069078	1029	655.322	1.73652	0.35509	2.00509e-06
chr5	151072302	151072603	302	51.3964	-1.70939	0.404876	3.45521e-05
chr5	151075650	151076235	586	364.627	1.80785	0.371959	2.21846e-06
chr5	151085440	151086326	887	4178.44	2.48668	0.298594	9.34241e-16
chr5	151087074	151087337	264	241.577	3.72123	0.401	2.78406e-19
chr5	151093400	151095112	1713	2092.83	1.63559	0.281664	2.41854e-08
chr5	151095373	151095837	465	272.595	1.16531	0.377927	0.00227649
chr5	151104645	151105300	656	265.365	1.87086	0.268885	2.36944e-11
chr5	151126867	151127356	490	176.962	-2.31631	0.477503	1.64897e-06
chr5	151128041	151128255	215	42.2035	1.15498	0.383259	0.00283537
chr5	151270605	151270968	364	30.9484	3.46037	0.970312	0.000170924
chr5	151628098	151628874	777	61.1191	-1.34938	0.379707	0.000440241
chr5	151679275	151679727	453	113.487	-1.32964	0.416334	0.00136479
chr5	151702272	151702812	541	355.697	-1.62871	0.346922	4.88087e-06
chr5	151706892	151707312	421	94.688	1.61984	0.396142	5.77142e-05
chr5	151708040	151708768	729	832.908	-1.48184	0.356187	4.74658e-05
chr5	151718546	151719189	644	389.051	-1.03959	0.18906	2.23569e-07
chr5	151722415	151722759	345	112.835	-2.06993	0.70408	0.00144792
chr5	151724293	151725089	797	305.357	-2.69416	0.931955	0.00126455
chr5	151742074	151742331	258	117.164	1.16159	0.311919	0.000332895
chr5	151745180	151745725	546	394.484	1.16401	0.206477	9.41706e-08
chr5	151749531	151750063	533	201.982	1.50329	0.213545	1.72007e-11
chr5	151751017	151751473	457	205.202	1.61361	0.267109	6.90188e-09
chr5	151805526	151806409	884	148.289	1.08876	0.339538	0.00181018
chr5	151906266	151906500	235	25.3907	-1.50587	0.545212	0.00360288
chr5	152288466	152289447	982	1865.42	-1.39914	0.240248	2.6122e-08
chr5	152632279	152632853	575	99.6169	-1.65119	0.298427	1.02005e-07
chr5	152633406	152633787	382	58.5515	-1.18121	0.34995	0.000953034
chr5	152835984	152836409	426	121.18	1.98648	0.285283	1.99634e-11
chr5	153429785	153430024	240	18.5053	2.3443	0.632034	0.00017183
chr5	153570985	153571978	994	184.225	-1.15951	0.235842	3.0742e-06
chr5	153959591	153960290	700	132.286	-1.3069	0.310568	4.7938e-05
chr5	154058604	154058902	299	24.4592	-1.37186	0.560324	0.0080754
chr5	154092270	154093053	784	271.994	-1.70699	0.526086	0.000795867
chr5	154138728	154139038	311	56.6259	-1.72351	0.432612	7.1394e-05
chr5	154140856	154142292	1437	915.004	1.65603	0.228897	4.22047e-12
chr5	154157748	154158181	434	44.2477	-2.55652	0.538133	2.83034e-06
chr5	154194316	154194658	343	159.921	-1.53279	0.478338	0.00102877
chr5	154236454	154237042	589	95.9919	-1.09159	0.277173	0.000170323
chr5	154251300	154251957	658	81.4496	-1.12574	0.289217	0.000192289
chr5	154272954	154273667	714	371.076	-2.09054	0.351007	8.02039e-09
chr5	154288027	154288456	430	357.114	-1.18222	0.215896	2.0408e-07
chr5	154334032	154335191	1160	2033.75	-1.15209	0.384598	0.00284046
chr5	154342629	154343238	610	52.5447	-1.43967	0.448721	0.00110732
chr5	154355270	154355644	375	122.798	-1.81456	0.29989	5.73055e-09
chr5	154358485	154359594	1110	1348.55	-1.03203	0.198928	1.11483e-06
chr5	154370734	154371425	692	210.887	-1.07159	0.262925	0.000106234
chr5	154375424	154375643	220	42.4024	-1.5333	0.389641	0.000111274
chr5	154384947	154385572	626	55.1563	-1.49649	0.441443	0.000656864
chr5	154403668	154404381	714	209.744	-1.19442	0.240699	2.30298e-06
chr5	154404553	154404956	404	61.8943	-1.51618	0.386062	0.000114914
chr5	154541881	154542194	314	86.8554	2.02473	0.393339	5.39657e-07
chr5	154767726	154767925	200	35.0819	-1.71335	0.450911	0.000150979
chr5	154799738	154800139	402	38.5275	-1.17087	0.399841	0.00346701
chr5	154872955	154873550	596	57.349	-2.03432	0.455939	1.02521e-05
chr5	154898010	154898860	851	309.583	-1.92863	0.26936	5.18621e-12
chr5	154970781	154971156	376	51.5953	-1.10873	0.369744	0.00311465
chr5	155192975	155193417	443	48.0085	-1.23693	0.424098	0.0031217
chr5	155199856	155200884	1029	249.542	-1.12574	0.397792	0.00445836
chr5	155254432	155254839	408	160.634	-2.47697	0.447106	5.63621e-08
chr5	155257911	155258653	743	313.27	-2.49722	0.399909	1.24783e-09
chr5	155258800	155259185	386	68.3379	-1.47348	0.495123	0.00211205
chr5	155299159	155300021	863	396.191	-1.1445	0.338616	0.000966866
chr5	155309910	155310340	431	37.41	-2.07989	0.53233	7.8269e-05
chr5	156398115	156398426	312	15.5975	1.92166	0.803093	0.00650988
chr5	156405988	156406688	701	150.053	-1.02752	0.226712	1.91569e-05
chr5	156500570	156501260	691	146.989	-1.90593	0.369592	5.03487e-07
chr5	156595335	156595840	506	60.9406	-1.24405	0.371644	0.000994054
chr5	156715184	156715907	724	379.537	1.00043	0.309179	0.00190082
chr5	156891451	156892008	558	69.8892	-1.26594	0.522368	0.00926155
chr5	156896615	156896814	200	23.898	1.63336	0.543458	0.00185872
chr5	156912910	156913266	357	35.8597	1.50613	0.553761	0.00389016
chr5	156991637	156992316	680	86.613	2.36117	0.404186	1.45072e-08
chr5	157059768	157060504	737	294.37	3.45478	0.225377	4.60194e-50
chr5	157060752	157061096	345	44.5281	2.35346	0.448542	3.22074e-07
chr5	157072483	157072943	461	283.314	1.44192	0.210591	6.55052e-11
chr5	157093437	157093873	437	40.9692	1.18808	0.401234	0.00317604
chr5	157219294	157219997	704	179.532	-1.26011	0.325009	0.000166398
chr5	157233167	157233897	731	60.0943	-1.31455	0.330949	0.000113948
chr5	157528127	157528978	852	137.725	-1.57039	0.354979	1.55494e-05
chr5	157540163	157540451	289	39.192	-1.33791	0.461942	0.00289566
chr5	157794668	157795252	585	67.9364	-1.78594	0.423199	2.84728e-05
chr5	157870780	157871852	1073	460.818	2.34197	0.278882	5.95507e-16
chr5	158125495	158125694	200	14.0666	-1.96514	0.74957	0.00377165
chr5	158152070	158152518	449	236.25	1.4386	0.316782	1.14924e-05
chr5	158154194	158154868	675	635.709	1.06081	0.232381	1.62928e-05
chr5	158236434	158237124	691	289.46	1.3729	0.228364	1.02006e-08
chr5	158246313	158247049	737	189.305	-1.14349	0.26069	2.88288e-05
chr5	158322568	158322848	281	17.7256	-1.80797	0.720998	0.00529334
chr5	158422659	158423147	489	71.3841	1.62831	0.512001	0.00108715
chr5	158451239	158453026	1788	1551.67	1.19293	0.251081	6.19785e-06
chr5	158463138	158463605	468	94.4015	2.30151	0.384215	6.50595e-09
chr5	158521871	158522383	513	105.104	1.03004	0.302077	0.00109179
chr5	158524756	158525036	281	21.8558	-1.31461	0.54245	0.00929067
chr5	158637018	158637381	364	57.9767	1.43631	0.436053	0.000929022
chr5	158640231	158640999	769	251.402	1.35641	0.439086	0.00179252
chr5	158658323	158659165	843	173.469	1.1846	0.339664	0.000678619
chr5	158720465	158720725	261	14.7515	-2.66832	0.79513	0.000462456
chr5	158769654	158770059	406	62.4954	-1.66547	0.369277	1.0841e-05
chr5	158773163	158773554	392	63.1483	-1.55995	0.381104	5.6052e-05
chr5	158775172	158775832	661	393.167	-1.38945	0.254073	1.60648e-07
chr5	158775879	158776334	456	90.156	-1.42734	0.388581	0.000275776
chr5	158791575	158792282	708	386.181	-2.3632	0.269863	2.72672e-17
chr5	158802462	158803610	1149	400.889	-1.08891	0.214564	1.59395e-06
chr5	158820223	158820747	525	140.081	2.05298	0.333886	3.01894e-09
chr5	158821245	158821777	533	202.001	1.32104	0.217569	7.57418e-09
chr5	158869823	158870573	751	112.212	-1.68841	0.319741	3.07896e-07
chr5	158877058	158877772	715	438.709	-1.40189	0.222101	1.65786e-09
chr5	158895626	158895880	255	26.8129	-1.50933	0.547672	0.00377656
chr5	158967543	158968126	584	81.0942	2.12879	0.417868	6.35777e-07
chr5	159178958	159179496	539	265.34	2.86521	0.273899	5.18165e-24
chr5	159181125	159181365	241	79.998	1.44355	0.423449	0.000654067
chr5	159412215	159412827	613	163.627	2.90682	0.324898	4.96787e-18
chr5	159456820	159457080	261	27.3694	1.34796	0.512298	0.0057284
chr5	159519345	159519720	376	77.3888	-1.75741	0.393385	1.0786e-05
chr5	159581747	159582395	649	113.583	1.0746	0.313989	0.000975518
chr5	159752556	159753279	724	342.294	1.01384	0.209897	5.63675e-06
chr5	159826424	159827122	699	149.313	-1.06204	0.352975	0.00315831
chr5	159886336	159886808	473	199.961	1.8023	0.289887	2.23747e-09
chr5	159902432	159903423	992	648.238	1.62612	0.232989	2.37193e-11
chr5	159905661	159905860	200	36.214	1.29956	0.530162	0.00898783
chr5	160103379	160103877	499	82.1943	-1.21782	0.292268	6.21043e-05
chr5	160230629	160231561	933	454.036	2.82138	0.321516	2.25444e-17
chr5	160232773	160233061	289	40.5037	2.1622	0.546395	6.73263e-05
chr5	160293918	160294691	774	448.799	-1.05064	0.300016	0.000767702
chr5	160333552	160334119	568	115.21	2.10859	0.573306	0.000180511
chr5	160342427	160343270	844	1697	1.76211	0.241586	2.60984e-12
chr5	160353341	160353828	488	133.723	-1.26363	0.354261	0.000484627
chr5	160359181	160359520	340	69.0883	-3.29152	0.468891	1.43089e-11
chr5	160390829	160391303	475	45.2759	-1.15556	0.463613	0.00987744
chr5	160441212	160441864	653	343.653	3.12461	0.253987	1.31401e-32
chr5	160442971	160443276	306	43.3229	3.2203	0.68074	2.28117e-06
chr5	160461857	160462582	726	273.21	1.37503	0.465711	0.00250538
chr5	160467453	160468444	992	816.407	2.93055	0.282204	1.09422e-23
chr5	160479900	160480213	314	37.6685	2.76711	0.51044	1.22925e-07
chr5	160507176	160507566	391	111.079	2.35304	0.312935	4.60115e-13
chr5	160534116	160534641	526	63.9113	1.32968	0.543369	0.00851763
chr5	160548367	160548834	468	62.0987	1.72684	0.389666	1.50485e-05
chr5	160556271	160557356	1086	748.741	1.78757	0.329855	1.61216e-07
chr5	160627781	160628673	893	228.999	4.76666	0.42913	5.95722e-27
chr5	160675403	160675829	427	137.276	2.75219	0.5469	7.07814e-07
chr5	160679708	160680378	671	182.616	2.57048	0.25967	1.28832e-21
chr5	160786758	160787574	817	352.253	1.0266	0.222948	1.46341e-05
chr5	160798479	160799010	532	178.782	1.71375	0.362329	4.19278e-06
chr5	161302547	161302970	424	65.6759	1.52588	0.410552	0.000231451
chr5	163439131	163439396	266	118.029	-2.04759	0.273532	5.98554e-13
chr5	163767306	163767810	505	75.7262	1.74965	0.482012	0.000259634
chr5	163938572	163938963	392	52.3494	1.8071	0.429745	3.35551e-05
chr5	164672343	164673177	835	172.776	-1.08616	0.312727	0.000789554
chr5	166070787	166071026	240	34.0919	-1.32448	0.447602	0.0025645
chr5	167057633	167058092	460	76.6457	1.3494	0.48784	0.0040929
chr5	167197903	167198793	891	181.387	1.86564	0.363244	6.0154e-07
chr5	167296776	167297056	281	21.9471	1.5309	0.605318	0.00601225
chr5	167570921	167571127	207	23.9511	1.84282	0.702674	0.00392107
chr5	167612593	167613288	696	77.7037	-1.36039	0.322868	4.32459e-05
chr5	167644647	167645211	565	124.036	2.5451	0.339924	5.64513e-13
chr5	167716235	167716858	624	127.521	-1.87856	0.390288	2.32872e-06
chr5	167717721	167717993	273	35.6616	-1.60531	0.480427	0.000696115
chr5	167985441	167986015	575	47.5266	1.8477	0.524775	0.000335132
chr5	167995845	167996526	682	120.077	-1.47124	0.344117	3.24048e-05
chr5	168042293	168043262	970	357.02	-2.86315	0.460009	1.25817e-09
chr5	168052540	168053320	781	76.4847	-2.04124	0.42689	2.69685e-06
chr5	168085355	168086789	1435	2018.51	-1.09289	0.206752	4.9313e-07
chr5	168156597	168157156	560	92.4212	-1.265	0.365507	0.000636669
chr5	168244761	168245927	1167	519.496	1.12217	0.240175	9.59032e-06
chr5	168266058	168266316	259	46.2537	-1.34847	0.567961	0.00990043
chr5	168289691	168290401	711	427.842	4.04984	0.355443	2.28124e-28
chr5	168654101	168654751	651	184.213	-1.18454	0.230339	1.01994e-06
chr5	168698662	168699578	917	237.683	-1.02113	0.213748	6.91544e-06
chr5	168822691	168823027	337	39.0398	1.18651	0.446004	0.00653693
chr5	168916861	168917222	362	59.3413	1.24517	0.369265	0.000907551
chr5	169080438	169080886	449	42.9015	-1.24633	0.477015	0.00633228
chr5	169142233	169142841	609	64.7965	-1.83915	0.385403	3.45723e-06
chr5	169160950	169161952	1003	309.949	-1.02886	0.25754	0.000150622
chr5	169164416	169164699	284	22.4035	1.56346	0.593365	0.00474035
chr5	169494940	169495588	649	50.4702	-1.53842	0.369217	4.62895e-05
chr5	169521464	169521970	507	51.5156	-1.15544	0.40535	0.00432438
chr5	169744292	169744758	467	145.135	-1.50461	0.251146	9.73746e-09
chr5	169945639	169946464	826	829.729	-1.39956	0.162378	1.72134e-16
chr5	170200900	170201549	650	208.883	1.34022	0.337023	0.000110328
chr5	170219433	170220196	764	267.273	1.6489	0.270366	4.90253e-09
chr5	170288537	170288864	328	63.3226	3.76877	0.690819	7.13089e-08
chr5	170289730	170290425	696	219	1.23564	0.313391	0.000140869
chr5	170312698	170313134	437	192.054	2.73283	0.313679	4.45183e-17
chr5	170331100	170331640	541	295.543	1.11394	0.258901	4.30576e-05
chr5	170335046	170335392	347	38.149	1.69052	0.459666	0.000239189
chr5	170372930	170373451	522	62.5962	2.51873	0.543309	4.29008e-06
chr5	170491344	170492010	667	597.061	-1.13958	0.205906	1.72052e-07
chr5	170521933	170522962	1030	805.021	-1.60018	0.430196	0.00020562
chr5	170539037	170539496	460	51.5976	-1.45107	0.513299	0.00313661
chr5	170597014	170597834	821	366.253	1.20383	0.244962	2.9954e-06
chr5	170631494	170631698	205	48.6725	1.36583	0.361063	0.000216034
chr5	170752138	170752901	764	83.0945	-1.1392	0.37008	0.00227269
chr5	171444572	171444996	425	464.186	1.15695	0.255364	1.65468e-05
chr5	171481676	171481994	319	54.9545	2.02179	0.569763	0.000279359
chr5	171496448	171496973	526	210.857	-3.1265	0.280969	4.33854e-27
chr5	171542405	171543229	825	624.455	-2.15645	0.293587	1.39791e-12
chr5	171640391	171641092	702	61.2672	-1.35481	0.466562	0.00282783
chr5	171737177	171738014	838	603.358	-1.10016	0.210804	7.31765e-07
chr5	171825101	171825444	344	232.917	1.83925	0.318648	2.53189e-08
chr5	171826009	171826821	813	1186.05	1.41606	0.34016	5.19564e-05
chr5	171945030	171945567	538	65.9466	-1.10916	0.317311	0.000718533
chr5	172110885	172111733	849	1421.95	1.11742	0.166225	2.03902e-10
chr5	172133256	172133810	555	620.006	1.32207	0.382228	0.000636221
chr5	172215968	172217080	1113	412.139	3.1407	0.318108	1.42966e-21
chr5	172266313	172267109	797	135.323	-1.12497	0.246113	1.4409e-05
chr5	172274819	172275809	991	280.413	2.56865	0.451402	2.92194e-08
chr5	172299997	172300403	407	181.581	1.28823	0.258635	2.04187e-06
chr5	172303140	172303390	251	36.0556	1.83034	0.541274	0.000560644
chr5	172303516	172303939	424	64.4797	3.88054	0.479262	6.76022e-15
chr5	172314065	172314393	329	138.548	1.70031	0.35297	2.90183e-06
chr5	172361365	172362187	823	2018.83	1.84101	0.306232	7.05896e-09
chr5	172379566	172379825	260	141.425	1.57428	0.406984	0.000130742
chr5	172428999	172430004	1006	368.152	1.09395	0.431078	0.0095504
chr5	172446421	172447255	835	613.054	-1.33963	0.171934	1.10516e-13
chr5	172451735	172452184	450	363.044	1.52141	0.368816	5.4223e-05
chr5	172534211	172534585	375	77.2642	1.35917	0.31754	3.62662e-05
chr5	172724852	172725414	563	65.6312	-1.42795	0.413436	0.000540225
chr5	172749851	172750350	500	67.0687	-1.31732	0.353321	0.000266107
chr5	172757871	172758699	829	803.017	1.01769	0.383826	0.00828863
chr5	172775475	172775886	412	844.203	1.1088	0.271509	9.98939e-05
chr5	172779108	172779571	464	328.851	1.64084	0.307845	2.81042e-07
chr5	172789832	172790380	549	133.669	-1.00128	0.320985	0.00253685
chr5	172794202	172794404	203	83.5124	2.1443	0.442413	2.05588e-06
chr5	172800217	172800545	329	208.401	2.23229	0.451321	1.2557e-06
chr5	172801131	172801754	624	609.412	1.2414	0.324547	0.000211963
chr5	172816946	172817219	274	127.002	1.1625	0.402422	0.00385623
chr5	172821632	172822157	526	157.848	2.41604	0.527308	5.67686e-06
chr5	172828700	172829506	807	402.488	1.67388	0.325297	6.60169e-07
chr5	172831003	172831320	318	175.67	1.36741	0.451711	0.00207958
chr5	172834915	172835768	854	350.636	1.5022	0.275861	1.76908e-07
chr5	172850114	172850569	456	208.523	1.88755	0.420628	1.0352e-05
chr5	172872990	172873603	614	643.509	-1.57835	0.16418	2.64544e-20
chr5	172877545	172877789	245	85.285	2.03762	0.392667	4.41981e-07
chr5	172881873	172882297	425	170.608	2.83377	0.465485	3.22899e-09
chr5	172897437	172898373	937	601.046	1.30492	0.253691	9.15004e-07
chr5	172943949	172944377	429	268.006	1.01249	0.268158	0.000345848
chr5	172947568	172948707	1140	1791.94	1.36506	0.271327	1.46353e-06
chr5	172954948	172955276	329	176.267	1.60288	0.304475	4.05712e-07
chr5	173045313	173045675	363	30.47	1.32832	0.455479	0.003003
chr5	173054092	173054362	271	246.523	-1.01076	0.223579	2.04043e-05
chr5	173302473	173302807	335	87.239	1.87174	0.439251	2.6787e-05
chr5	173314221	173314762	542	78.6763	1.12809	0.390739	0.00401217
chr5	173429538	173430260	723	110.383	1.34541	0.555928	0.00883224
chr5	173430931	173431473	543	51.2499	-1.66329	0.486406	0.000552004
chr5	173433611	173433949	339	48.6341	-1.00565	0.375803	0.00796655
chr5	173452021	173452549	529	213.77	1.55422	0.482071	0.00101225
chr5	173458848	173459368	521	87.2608	2.09444	0.508063	3.86975e-05
chr5	173468920	173469336	417	73.0517	1.54908	0.373173	4.96457e-05
chr5	173477353	173478202	850	835.502	1.76375	0.219462	1.22959e-14
chr5	173515492	173515979	488	233.38	1.2871	0.256027	1.61735e-06
chr5	173518938	173519719	782	300.952	1.96519	0.397747	1.38569e-06
chr5	173564150	173564681	532	114.264	-2.43871	0.346362	9.29946e-12
chr5	173568117	173568518	402	100.545	2.7425	0.489878	4.7281e-08
chr5	173627774	173628771	998	175.016	-1.25285	0.273101	1.11205e-05
chr5	173638306	173638875	570	35.2841	-2.72624	0.659489	2.70051e-05
chr5	173765253	173765702	450	330.505	1.64359	0.284095	2.71186e-08
chr5	173802518	173803108	591	229.335	1.06087	0.280468	0.000310936
chr5	173808499	173808856	358	28.882	2.04788	0.661452	0.00105174
chr5	173826030	173826419	390	360.532	-2.58159	0.228087	7.87296e-28
chr5	173854104	173854570	467	56.1173	1.37026	0.464249	0.00255898
chr5	173923671	173924160	490	290.848	-1.23687	0.283856	2.85007e-05
chr5	173941760	173942815	1056	185.876	-1.15166	0.335753	0.000828597
chr5	174236324	174236546	223	48.6149	2.5007	0.693071	0.000191476
chr5	174239745	174240061	317	56.756	2.65895	0.748877	0.000220878
chr5	175214052	175214572	521	135.945	1.00036	0.362187	0.00653787
chr5	175378058	175378345	288	42.1014	1.85245	0.435505	2.63032e-05
chr5	176152162	176152476	315	61.474	2.03127	0.469829	1.88575e-05
chr5	176188448	176189167	720	347.818	-1.30462	0.458131	0.00333051
chr5	176244184	176244593	410	28.0508	-1.47743	0.539299	0.00396952
chr5	176441073	176441361	289	35.8653	1.63873	0.535343	0.00155904
chr5	176534340	176534648	309	200.972	1.41817	0.290584	2.63852e-06
chr5	176554830	176555223	394	39.9868	2.0093	0.481772	3.71618e-05
chr5	176555436	176556170	735	112.698	1.62208	0.288494	6.67134e-08
chr5	176639770	176640476	707	397.561	-2.30663	0.395591	1.35379e-08
chr5	176901831	176902154	324	34.2797	1.71277	0.542468	0.00110867
chr5	177128497	177128841	345	198.718	-1.65107	0.293354	5.9497e-08
chr5	177139769	177140087	319	27.8785	-1.43071	0.564439	0.00666829
chr5	177145427	177145755	329	23.9698	1.62815	0.546662	0.00199439
chr5	177147024	177147741	718	133.978	1.94748	0.406722	2.81804e-06
chr5	177300244	177300942	699	949.416	1.53381	0.232666	2.84921e-10
chr5	177306161	177306370	210	108.97	2.20873	0.365436	5.03819e-09
chr5	177306870	177307652	783	1162.96	1.27578	0.372592	0.000742416
chr5	177494099	177495197	1099	1969.13	2.2304	0.249866	8.28705e-18
chr5	178116511	178116761	251	44.2606	1.7182	0.401246	2.74285e-05
chr5	178149318	178149649	332	121.918	-1.84066	0.40422	7.78826e-06
chr5	178207180	178207579	400	303.751	-2.09379	0.422881	1.16002e-06
chr5	178237951	178238417	467	507.211	2.38666	0.372795	5.72496e-10
chr5	178361676	178362137	462	77.7164	2.09451	0.403385	4.23789e-07
chr5	179393126	179393499	374	31.3853	1.77621	0.472293	0.000173946
chr5	179764588	179764878	291	77.8796	1.00619	0.342236	0.00423979
chr5	179817890	179818397	508	490.432	2.24267	0.291944	1.36589e-13
chr5	179860336	179860697	362	163.819	-1.81142	0.287215	1.20281e-09
chr5	179875871	179876512	642	42.0283	-1.42304	0.464084	0.00180798
chr5	180034523	180034956	434	107.334	2.97575	0.510825	1.35961e-08
chr5	180040749	180041236	488	219.661	1.02712	0.221423	1.27465e-05
chr5	180091951	180092356	406	95.42	2.87634	0.425486	5.74212e-11
chr5	180333702	180334073	372	193.829	3.02829	0.469158	3.61291e-10
chr5	180337923	180338313	391	97.5899	2.29938	0.396358	1.78602e-08
chr5	180390830	180391157	328	53.1171	1.68346	0.473209	0.00033555
chr5	180441360	180442102	743	186.799	2.61008	0.313872	1.00075e-15
chr5	180464372	180465112	741	852.428	1.03828	0.179518	5.18962e-08
chr5	180467010	180467672	663	1124.49	1.33719	0.15936	1.15834e-15
chr5	181319867	181320280	414	117.495	2.44548	0.354672	2.79611e-11
chr5	181322953	181323780	828	203.013	3.31991	0.43675	1.97673e-13
chr5	181420871	181421252	382	84.8427	1.51796	0.47443	0.0011464
chr6	195654	196445	792	312.136	-1.22482	0.405821	0.00242189
chr6	293371	293714	344	392.601	1.03816	0.242201	5.16643e-05
chr6	298655	299350	696	192.234	1.54357	0.223032	3.65971e-11
chr6	315836	316292	457	46.741	-1.77192	0.471946	0.000154895
chr6	436997	437490	494	56.3988	1.54809	0.360816	2.99461e-05
chr6	445701	446273	573	282.072	1.96418	0.399917	1.57706e-06
chr6	446424	447311	888	950.783	1.54208	0.234836	3.34465e-10
chr6	506385	506939	555	118.567	2.75819	0.438623	1.05887e-09
chr6	633581	634051	471	98.9465	4.13715	0.373072	1.34226e-26
chr6	724422	724638	217	21.7332	1.70265	0.731505	0.00763697
chr6	836244	836740	497	128.418	1.26807	0.364552	0.000642677
chr6	1013506	1014171	666	254.982	1.97162	0.292478	8.3397e-11
chr6	1129129	1129488	360	50.8299	-1.40108	0.488594	0.00298422
chr6	1221153	1221890	738	175.611	-1.2319	0.405972	0.00227844
chr6	1230969	1231379	411	48.8987	-1.62267	0.481997	0.000595265
chr6	1242203	1242963	761	143.409	-1.36449	0.297296	9.81016e-06
chr6	1535285	1535747	463	139.45	-1.15752	0.309505	0.000303509
chr6	1553758	1554048	291	89.231	1.2359	0.362396	0.000822345
chr6	1577970	1578696	727	1240.33	1.28371	0.182895	2.43052e-11
chr6	1597941	1598220	280	56.4812	2.00517	0.374355	2.153e-07
chr6	1623258	1623796	539	859.002	-1.0442	0.175764	2.13516e-08
chr6	1689090	1689568	479	120.571	1.28809	0.299184	3.50388e-05
chr6	1724641	1725169	529	87.2094	1.0039	0.283405	0.000759754
chr6	1775276	1775740	465	110.851	-2.15706	0.56923	0.000110291
chr6	1788887	1789439	553	207.455	1.5416	0.387822	9.22563e-05
chr6	1880401	1880757	357	71.8811	-1.27102	0.368899	0.000715625
chr6	1884270	1884686	417	120.073	-1.14342	0.293421	0.000180371
chr6	1892812	1893167	356	70.3326	-1.18962	0.425715	0.00466746
chr6	1893253	1894102	850	311.125	-1.02266	0.25923	0.000182877
chr6	1901556	1901971	416	299.881	1.20682	0.225329	3.76752e-07
chr6	1909301	1909826	526	108.92	2.65688	0.409287	3.23046e-10
chr6	1912673	1913021	349	81.8067	1.40981	0.400084	0.00047796
chr6	1984711	1984961	251	21.9077	-1.60729	0.652659	0.00653373
chr6	1985748	1986102	355	23.7994	-2.11016	0.62398	0.000500097
chr6	1992783	1993486	704	130.15	2.49395	0.461703	1.27388e-07
chr6	2136382	2136966	585	183.025	-1.71933	0.345268	1.27408e-06
chr6	2157276	2158168	893	930.965	1.03476	0.291175	0.000683972
chr6	2165291	2165650	360	107.996	2.61582	0.50335	3.33247e-07
chr6	2202888	2203787	900	675.27	-1.01713	0.234919	4.3518e-05
chr6	2231161	2231841	681	289.665	-1.10157	0.274833	0.00012848
chr6	2264791	2265361	571	186.44	1.07254	0.316337	0.00108033
chr6	2362080	2362765	686	54.5677	-1.65474	0.413635	7.60819e-05
chr6	2436204	2437092	889	333.106	-1.27796	0.278689	1.09971e-05
chr6	2464463	2464988	526	59.286	-1.98016	0.509673	8.49289e-05
chr6	2497641	2497876	236	132.453	1.40902	0.366988	0.000170315
chr6	2531821	2532344	524	430.307	1.56096	0.265201	1.69658e-08
chr6	2534243	2535125	883	910.089	1.00406	0.241751	9.06203e-05
chr6	2658609	2659212	604	197.311	1.39553	0.219112	1.28121e-09
chr6	2773381	2773754	374	49.3743	-1.56521	0.592195	0.00421442
chr6	2797498	2798020	523	87.5543	-1.68603	0.314962	2.42201e-07
chr6	2809982	2810794	813	302.71	2.46414	0.476924	4.14832e-07
chr6	2826130	2826527	398	47.4888	2.58144	0.463382	6.02522e-08
chr6	2870831	2871371	541	129.634	2.43774	0.356504	3.96001e-11
chr6	2871408	2871633	226	51.8479	2.20327	0.533264	3.74432e-05
chr6	2976594	2976843	250	50.6662	1.1676	0.409335	0.004136
chr6	3052526	3052798	273	90.6521	1.29971	0.378379	0.000712214
chr6	3075485	3076192	708	241.937	-1.27049	0.218215	3.095e-08
chr6	3165669	3165876	208	66.4957	2.13637	0.482146	1.21487e-05
chr6	3209104	3209923	820	2632.86	1.05693	0.232741	1.6908e-05
chr6	3237288	3238376	1089	450.831	-1.62957	0.22614	4.88671e-12
chr6	3324361	3325004	644	129.983	2.1246	0.341232	1.8306e-09
chr6	3341393	3341859	467	380.087	1.54708	0.297387	5.57155e-07
chr6	3351424	3351815	392	253.27	1.32426	0.328624	9.46222e-05
chr6	3438048	3439253	1206	1353.27	1.21455	0.222347	2.15245e-07
chr6	3455113	3455421	309	147.316	1.11511	0.295182	0.000297171
chr6	3506776	3507341	566	43.1563	1.64316	0.428368	0.000143545
chr6	3516118	3516464	347	233.631	1.8247	0.419342	1.86647e-05
chr6	3560747	3561212	466	38.6212	-2.23686	0.589382	0.000107835
chr6	3566663	3567336	674	344.991	1.3335	0.295125	1.40754e-05
chr6	3584572	3584926	355	64.4997	-1.23411	0.461482	0.00565387
chr6	3585282	3585890	609	113.469	1.34134	0.289913	9.0212e-06
chr6	3592238	3592969	732	262.875	1.26019	0.262918	4.78998e-06
chr6	3632009	3632295	287	34.7016	1.65631	0.446912	0.000220144
chr6	3724255	3725081	827	1200.66	1.41955	0.241193	1.91849e-08
chr6	3741026	3741253	228	74.6941	-1.12337	0.321178	0.000699765
chr6	3788842	3789753	912	478.938	-1.0305	0.270484	0.000289212
chr6	3791725	3792209	485	175.432	2.28293	0.438082	3.56664e-07
chr6	3898155	3898671	517	59.4867	2.00324	0.371258	1.73249e-07
chr6	3902541	3903200	660	206.815	1.95364	0.286164	5.25565e-11
chr6	3905881	3906350	470	176.344	-1.24066	0.258338	4.49631e-06
chr6	3948930	3949392	463	53.7746	1.77079	0.664116	0.00359616
chr6	4271951	4272578	628	376.375	-1.11401	0.279174	0.000133618
chr6	4322450	4322811	362	39.3743	-1.88455	0.536847	0.000317171
chr6	4344443	4344861	419	58.9228	1.11526	0.373246	0.00322474
chr6	4486000	4487186	1187	707.751	-2.13297	0.21539	1.27997e-21
chr6	4603246	4603737	492	286.731	1.01897	0.324494	0.00239077
chr6	4723481	4723969	489	146.973	-1.31208	0.465707	0.00363841
chr6	4794035	4794774	740	475.948	-1.05407	0.200451	7.19031e-07
chr6	4876163	4876622	460	73.6793	-2.33098	0.338849	2.83057e-11
chr6	4940345	4940815	471	226.941	-1.05437	0.235405	2.31725e-05
chr6	4943743	4944077	335	186.278	3.63152	0.324537	4.11706e-27
chr6	4950722	4951273	552	228.993	1.54045	0.340864	1.15603e-05
chr6	5040959	5041785	827	230.505	-2.0303	0.418518	1.83412e-06
chr6	5054174	5054899	726	95.0326	-1.7785	0.415141	2.37569e-05
chr6	5062507	5063118	612	83.5964	-1.49612	0.340991	1.89624e-05
chr6	5082681	5082890	210	104.167	1.1569	0.376551	0.00239716
chr6	5190512	5190938	427	75.8481	1.35031	0.367668	0.000318734
chr6	5457772	5458694	923	1134.33	-1.17018	0.156416	1.20447e-12
chr6	5472701	5472906	206	18.5692	1.80759	0.603927	0.00174461
chr6	5478535	5478999	465	90.8624	2.9446	0.5065	1.49811e-08
chr6	5537899	5538526	628	95.3721	-1.12206	0.323314	0.00075341
chr6	5613530	5614076	547	44.5604	-1.73686	0.468665	0.000203603
chr6	5684231	5684935	705	258.141	-1.76435	0.23748	9.52989e-13
chr6	5941800	5942237	438	202.75	1.47895	0.353045	4.49213e-05
chr6	5942249	5942956	708	911.899	1.24668	0.186704	2.2902e-10
chr6	5946126	5946558	433	196.799	-1.6655	0.470291	0.000342716
chr6	5967745	5967955	211	36.1848	1.58059	0.557712	0.00291914
chr6	5979706	5979970	265	39.342	1.7031	0.462915	0.000234513
chr6	6052112	6052581	470	43.5561	-1.62634	0.43463	0.000194995
chr6	6247629	6247959	331	56.9719	1.05708	0.368876	0.00478723
chr6	6319366	6319828	463	292.054	-1.83696	0.318274	2.4381e-08
chr6	6377875	6378609	735	409.887	-2.793	0.264561	2.63111e-24
chr6	6405929	6406975	1047	438.227	-1.3992	0.219115	1.08423e-09
chr6	6406995	6407481	487	188.103	-1.04015	0.248801	7.55956e-05
chr6	6455329	6455653	325	85.2029	1.9888	0.490693	5.19564e-05
chr6	6536603	6537012	410	22.6002	1.6768	0.704289	0.00711428
chr6	6537055	6537438	384	38.5834	1.6543	0.547157	0.0016152
chr6	6619259	6619827	569	88.6992	-1.34437	0.326969	6.49581e-05
chr6	6678223	6678705	483	144.018	1.07716	0.271435	0.000160851
chr6	6689894	6690407	514	86.2563	1.60866	0.423645	0.000159888
chr6	6799823	6800028	206	16.7498	-2.22723	0.968993	0.00620382
chr6	6918547	6918996	450	113.885	1.27056	0.337327	0.000255762
chr6	6986278	6986669	392	26.385	-1.69728	0.611292	0.00313561
chr6	7115759	7116382	624	544.542	-1.57495	0.246832	9.39629e-10
chr6	7148141	7148923	783	615.687	1.72556	0.273747	1.4249e-09
chr6	7233575	7234034	460	135.858	-1.42791	0.301122	5.10532e-06
chr6	7234616	7234899	284	62.4979	1.13512	0.411233	0.00544322
chr6	7249423	7249758	336	68.209	-1.46369	0.407716	0.000347794
chr6	7451338	7451706	369	33.1927	1.41042	0.448165	0.00148786
chr6	7670927	7672070	1144	1404.45	1.04623	0.210984	3.0075e-06
chr6	7730090	7730335	246	115.06	3.02632	0.384019	2.69209e-14
chr6	7730568	7731282	715	950.735	1.11001	0.20588	3.5515e-07
chr6	7750829	7751333	505	50.0075	-1.57854	0.441747	0.000327048
chr6	7761072	7761474	403	264.242	1.34118	0.231121	3.21385e-08
chr6	8083415	8083647	233	77.7198	1.10461	0.398156	0.00549159
chr6	8129995	8130838	844	478.3	1.06653	0.16593	1.32315e-09
chr6	8139800	8140316	517	143.409	3.34983	0.421141	1.36085e-14
chr6	8159512	8159915	404	89.3845	1.54374	0.376085	5.61001e-05
chr6	8182879	8183812	934	873.231	1.23526	0.261468	6.56339e-06
chr6	8215450	8216125	676	254.836	2.33875	0.262533	9.37031e-18
chr6	8556349	8557133	785	175.214	1.08535	0.306221	0.000649246
chr6	8627095	8627423	329	57.1241	1.22151	0.399595	0.00228127
chr6	8641994	8643082	1089	311.457	1.66576	0.32093	5.19565e-07
chr6	8644864	8645576	713	55.01	2.04011	0.559231	0.0002053
chr6	8715771	8715970	200	25.7861	-1.57933	0.626838	0.00593633
chr6	8716332	8716971	640	519.364	-2.19426	0.256548	1.62734e-16
chr6	8723589	8723816	228	29.7618	-1.56723	0.583761	0.00385427
chr6	8724482	8725186	705	290.363	-1.28521	0.239443	2.98751e-07
chr6	8756767	8757674	908	400.046	-1.16945	0.282389	7.15572e-05
chr6	8859447	8859945	499	152.907	-1.66349	0.344929	2.65293e-06
chr6	8867340	8867750	411	41.7511	-1.53411	0.448004	0.000541432
chr6	9574174	9574494	321	33.3734	1.43595	0.464104	0.00169829
chr6	9593649	9593902	254	29.5609	1.23129	0.472966	0.0071133
chr6	9702474	9703054	581	46.877	1.41494	0.44933	0.0014715
chr6	10734618	10735081	464	65.1935	1.10538	0.334337	0.00132083
chr6	10962711	10963108	398	31.383	2.13213	0.482014	1.31753e-05
chr6	11143577	11144238	662	248.422	1.13473	0.204494	1.55293e-07
chr6	11196385	11196676	292	30.336	-1.691	0.510064	0.000703233
chr6	11209625	11210248	624	365.893	3.73836	0.284609	6.27956e-37
chr6	11212690	11213088	399	168.617	1.07608	0.269156	0.000144392
chr6	11316103	11316496	394	81.517	1.12037	0.320301	0.000728839
chr6	11341698	11341909	212	19.5988	2.09507	0.625481	0.000579174
chr6	11350219	11350743	525	133.568	2.98566	0.339205	1.91469e-17
chr6	11364286	11364638	353	17.4973	1.48842	0.640196	0.00995561
chr6	11432660	11433117	458	120.272	1.02743	0.318244	0.00184191
chr6	11459866	11460591	726	122.091	1.53596	0.399494	0.000146509
chr6	11586530	11586890	361	46.2694	-1.2119	0.382348	0.00167515
chr6	11592192	11592947	756	374.212	2.08601	0.219604	5.54699e-20
chr6	11682577	11682832	256	16.6702	1.81424	0.769544	0.00721357
chr6	11702012	11703064	1053	777.391	1.40915	0.310389	1.18902e-05
chr6	11711382	11712051	670	296.343	1.38721	0.293054	5.39614e-06
chr6	11712290	11713287	998	729.686	2.23178	0.325648	3.80166e-11
chr6	11771389	11771808	420	339.764	2.63579	0.374916	1.0542e-11
chr6	11779331	11780423	1093	315.556	1.60983	0.296886	1.82931e-07
chr6	11810735	11811213	479	153.476	2.05542	0.391122	3.22639e-07
chr6	11812831	11813377	547	129.822	2.34305	0.371491	1.0646e-09
chr6	11824893	11825608	716	215.935	3.95517	0.379475	6.2132e-24
chr6	11851273	11851867	595	652.677	1.01265	0.337816	0.00358061
chr6	11854943	11855209	267	82.1026	1.23754	0.432696	0.00370905
chr6	11917969	11918192	224	71.2109	-1.53058	0.386358	9.73854e-05
chr6	11919015	11919247	233	99.5875	1.26669	0.312133	9.13122e-05
chr6	11921832	11922047	216	60.4632	-1.63102	0.394823	5.2324e-05
chr6	12012782	12013515	734	944.214	1.16041	0.201462	5.00295e-08
chr6	12020299	12021186	888	152.879	-1.40312	0.252936	1.09879e-07
chr6	12032766	12033204	439	61.228	2.27124	0.362403	1.44753e-09
chr6	12051602	12052408	807	754.934	2.01755	0.299959	9.12307e-11
chr6	12232458	12232693	236	22.5728	1.77222	0.59275	0.00173055
chr6	12392516	12393001	486	117.246	-1.24159	0.327388	0.000228699
chr6	12415939	12416731	793	130.363	-1.59201	0.514128	0.00133265
chr6	12425889	12426517	629	56.3147	-1.29573	0.508339	0.00694118
chr6	12467741	12468252	512	44.3037	-1.29952	0.443633	0.0027677
chr6	12538650	12539517	868	729.354	-2.20476	0.450302	1.43632e-06
chr6	12546378	12546837	460	25.4671	-1.32986	0.505211	0.00569982
chr6	12548293	12548981	689	111.277	-1.94081	0.491336	6.91999e-05
chr6	12576344	12576780	437	48.6711	-1.34359	0.529213	0.00649545
chr6	12962897	12963443	547	132.125	-1.27473	0.325992	0.000151345
chr6	13080678	13081354	677	119.931	-1.01891	0.289457	0.000750067
chr6	13088993	13089984	992	295.522	1.17583	0.231545	1.44222e-06
chr6	13268985	13269757	773	273.473	-1.03663	0.274335	0.000314924
chr6	13383203	13384137	935	1631.52	1.2009	0.176726	1.14583e-10
chr6	13440428	13440975	548	56.0806	-1.2089	0.337078	0.00047801
chr6	13476828	13477439	612	167.202	-1.19372	0.225155	4.78813e-07
chr6	13500261	13500625	365	54.8191	1.73647	0.66467	0.00420667
chr6	13524053	13524860	808	301.775	-1.20709	0.214348	9.1613e-08
chr6	13524892	13525112	221	51.8358	-1.02039	0.36884	0.00615576
chr6	13641217	13641719	503	71.5795	1.23989	0.451249	0.00486782
chr6	13754268	13755291	1024	102.133	-1.83207	0.281814	3.96258e-10
chr6	13870215	13870597	383	57.6276	-1.25251	0.399872	0.00173693
chr6	14001004	14002027	1024	279.418	1.65622	0.25893	8.81972e-10
chr6	14016927	14017642	716	457.271	3.73598	0.441224	2.48567e-16
chr6	14020580	14020828	249	30.9331	2.91514	0.668539	1.30451e-05
chr6	14053784	14054197	414	38.0999	3.04203	0.609364	9.73936e-07
chr6	14071923	14072422	500	86.1022	2.9962	0.381436	3.65335e-14
chr6	14079291	14079890	600	655.562	1.66574	0.394558	3.33486e-05
chr6	14079975	14080349	375	173.748	1.92609	0.306618	1.46778e-09
chr6	14108583	14109293	711	43.4839	1.90452	0.487169	9.24609e-05
chr6	14149712	14150468	757	90.9731	-1.0571	0.313906	0.00115185
chr6	14230983	14231659	677	216.951	-1.68205	0.302204	8.09018e-08
chr6	14305644	14306757	1114	328.631	-1.20036	0.208953	4.88628e-08
chr6	14457273	14457841	569	138.684	-1.82541	0.431483	2.75802e-05
chr6	14524203	14524909	707	171.451	2.30146	0.289532	1.9357e-14
chr6	14676024	14676532	509	100.481	2.15209	0.389038	8.189e-08
chr6	14703562	14704419	858	718.757	-1.12127	0.18114	4.74843e-09
chr6	14706298	14707022	725	576.284	1.84538	0.335551	1.04657e-07
chr6	14712930	14713537	608	154.016	1.10132	0.274645	0.000131942
chr6	14732722	14733131	410	52.1748	1.11426	0.425618	0.00790922
chr6	14734673	14735237	565	137.899	1.09157	0.389758	0.00521975
chr6	14758771	14759071	301	30.3904	1.43313	0.464432	0.00173419
chr6	14875608	14876201	594	702.632	1.75847	0.209468	7.59463e-16
chr6	15066661	15067040	380	63.657	1.1962	0.4046	0.00302192
chr6	15070553	15070855	303	35.3016	2.19139	0.575095	0.000120279
chr6	15132831	15133280	450	67.5199	2.01327	0.391432	5.4758e-07
chr6	15269697	15269948	252	21.7763	-2.21747	0.670777	0.000533862
chr6	15298441	15298941	501	69.0843	-1.92001	0.469504	4.37813e-05
chr6	15426354	15426885	532	382.024	-1.99987	0.309732	4.76382e-10
chr6	15432059	15432512	454	80.6448	1.09459	0.39588	0.00576039
chr6	15444184	15444704	521	146.063	-1.14133	0.364489	0.0020155
chr6	15510996	15511225	230	24.5727	-1.41338	0.531091	0.0050556
chr6	15630275	15630734	460	80.4915	-1.17739	0.358584	0.00124768
chr6	15763713	15764266	554	93.5929	1.91782	0.373299	6.02682e-07
chr6	15926034	15926740	707	48.6934	-1.91097	0.5426	0.00031946
chr6	15952658	15953823	1166	417.927	-1.53081	0.388639	0.000101345
chr6	16270326	16270964	639	136.904	1.0616	0.279208	0.000287862
chr6	16316852	16317324	473	632.473	1.66595	0.283826	1.71648e-08
chr6	16334685	16335155	471	347.797	1.0558	0.353499	0.0034433
chr6	16352202	16352642	441	289.23	1.03736	0.209593	3.1859e-06
chr6	16391872	16392521	650	112.269	-1.56201	0.263284	1.23713e-08
chr6	16438730	16439633	904	466.72	1.06002	0.226747	1.03671e-05
chr6	16446331	16446669	339	39.2027	-1.27447	0.522044	0.00918306
chr6	16461424	16461943	520	100.59	2.39272	0.42749	5.3569e-08
chr6	16481276	16481475	200	14.8302	1.9499	0.757651	0.004403
chr6	16489272	16489618	347	47.6636	1.2772	0.469306	0.00488719
chr6	16493787	16494201	415	43.0117	-1.56197	0.411248	0.000172575
chr6	16535582	16536206	625	104.922	1.13858	0.283557	0.000126384
chr6	16645741	16646092	352	29.184	1.66134	0.51157	0.000898271
chr6	16685292	16685511	220	99.3688	3.22995	0.465955	2.00743e-11
chr6	16689041	16689682	642	263.434	1.93557	0.267235	3.29296e-12
chr6	16746909	16747809	901	616.623	1.20259	0.238234	1.63757e-06
chr6	16751024	16751651	628	275.594	1.64013	0.299956	1.42083e-07
chr6	16766169	16766617	449	415.678	1.67687	0.231965	4.44716e-12
chr6	16863110	16863487	378	39.4137	-1.54774	0.529868	0.00218883
chr6	17004102	17004819	718	278.745	1.89961	0.328043	2.17724e-08
chr6	17042799	17043151	353	48.088	1.71319	0.426486	7.1724e-05
chr6	17045962	17046289	328	34.5814	1.24244	0.50927	0.0096
chr6	17085739	17086073	335	33.4779	1.67255	0.62342	0.00379758
chr6	17311571	17312266	696	202.638	1.31189	0.322707	8.3146e-05
chr6	17574842	17575508	667	174.252	1.05649	0.328835	0.0018813
chr6	17650102	17651081	980	128.538	-1.34032	0.32025	4.93962e-05
chr6	17886720	17887291	572	132.522	1.37081	0.256143	3.25417e-07
chr6	17957488	17957864	377	37.6606	2.55392	0.525485	1.6856e-06
chr6	17962325	17962827	503	249.984	-1.24916	0.32061	0.000160324
chr6	18142783	18143156	374	61.4025	-1.07094	0.377435	0.00478011
chr6	18148217	18148669	453	114.565	1.91399	0.327925	1.83458e-08
chr6	18165822	18166101	280	48.5171	1.84887	0.550876	0.000582253
chr6	18166270	18167023	754	354.889	1.11026	0.291207	0.000262179
chr6	18226472	18227006	535	105.807	-1.01896	0.316569	0.00196233
chr6	18350143	18350657	515	161.495	1.47386	0.339935	2.49877e-05
chr6	18350787	18350997	211	20.659	2.28576	0.779889	0.00155294
chr6	18398242	18398712	471	58.3677	1.57029	0.46199	0.00060679
chr6	18403253	18403886	634	193.008	-1.49399	0.252813	1.44289e-08
chr6	18412122	18412506	385	89.4717	2.34574	0.367399	6.60955e-10
chr6	18432147	18432986	840	1477.04	1.31676	0.279744	6.44395e-06
chr6	18453763	18454775	1013	199.942	-1.04093	0.381661	0.00655351
chr6	18477365	18477655	291	22.6544	1.56758	0.570618	0.00372576
chr6	18496945	18497502	558	69.503	-1.51636	0.443288	0.000552641
chr6	18501608	18502045	438	138.957	3.10593	0.410254	2.42272e-13
chr6	18595915	18596241	327	74.4619	1.46494	0.385958	0.000190505
chr6	18630435	18631170	736	308.038	-1.24054	0.349246	0.000501766
chr6	18973211	18973718	508	41.1441	-1.44649	0.567003	0.005844
chr6	19035374	19036009	636	129.229	-1.38116	0.351181	0.000120525
chr6	19052283	19052694	412	42.9871	-1.23889	0.466745	0.00606828
chr6	19259683	19260210	528	44.5766	-1.40096	0.411002	0.000684547
chr6	19306109	19306376	268	42.519	-1.84722	0.522527	0.000329709
chr6	19325187	19326077	891	372.013	-1.38839	0.384787	0.000353002
chr6	19356653	19357045	393	69.1991	1.15261	0.430063	0.00649664
chr6	19668839	19669732	894	175.126	-1.22975	0.323817	0.000224957
chr6	19718877	19719079	203	29.0648	1.60288	0.507252	0.00119488
chr6	19719341	19719897	557	139.768	2.07593	0.345828	6.84379e-09
chr6	19757475	19758104	630	319.127	1.16242	0.368886	0.00190245
chr6	20180920	20181361	442	221.4	1.20283	0.281092	4.2806e-05
chr6	20201528	20202582	1055	754.536	1.18402	0.219539	3.17859e-07
chr6	20228955	20229626	672	101.436	-1.56532	0.298141	4.03529e-07
chr6	20412516	20413214	699	128.021	-2.34708	0.353147	1.12904e-10
chr6	20428262	20429269	1008	241.213	-1.29532	0.360508	0.000410974
chr6	20441794	20442431	638	749.955	-1.16183	0.281249	7.51832e-05
chr6	20444690	20445247	558	242.175	2.56516	0.297819	9.57712e-17
chr6	20516242	20516620	379	58.7534	1.29072	0.407537	0.00155559
chr6	20808815	20809360	546	59.1945	-1.1509	0.377232	0.00250844
chr6	20830559	20831057	499	91.6952	-1.21814	0.342303	0.000523315
chr6	20911795	20912160	366	30.4107	-1.71176	0.506314	0.000620441
chr6	20997047	20997864	818	453.84	-2.36957	0.30693	8.49278e-14
chr6	21079271	21079867	597	84.1396	-1.29601	0.448116	0.00302544
chr6	21111190	21111753	564	70.7309	-1.60826	0.365379	1.71172e-05
chr6	21149483	21150012	530	54.163	2.38148	0.515408	5.07892e-06
chr6	21437579	21438021	443	160.077	-1.04859	0.326933	0.00187023
chr6	21451489	21452102	614	39.7814	-1.23652	0.498877	0.00882023
chr6	21501775	21502328	554	166.203	-1.49895	0.376712	8.88203e-05
chr6	21507761	21508367	607	97.0592	1.49103	0.458972	0.00100468
chr6	21785819	21786723	905	146.379	-1.91425	0.320403	7.16904e-09
chr6	21836317	21836776	460	179.072	-1.25251	0.232684	3.0515e-07
chr6	21887526	21888098	573	614.433	-1.02001	0.175806	4.76556e-08
chr6	21935349	21936063	715	219.614	1.73995	0.279269	2.13879e-09
chr6	22042681	22043941	1261	456.701	-1.12705	0.275414	9.34531e-05
chr6	22045332	22045598	267	32.9114	-2.19536	0.577709	0.00012281
chr6	22055656	22055987	332	114.829	-1.95473	0.311076	1.26879e-09
chr6	22056185	22057005	821	838.202	-2.00103	0.23722	4.50589e-16
chr6	22059969	22060393	425	71.1801	2.44258	0.421427	1.90236e-08
chr6	22076002	22076347	346	52.6854	-2.06697	0.422827	1.67063e-06
chr6	22141425	22141799	375	47.2507	-1.06241	0.414173	0.00940187
chr6	22248601	22249422	822	161.521	1.01198	0.341837	0.00395717
chr6	22297838	22298275	438	44.7537	-1.64295	0.556687	0.0018918
chr6	22363684	22364686	1003	221.281	-1.33811	0.254198	4.72751e-07
chr6	22444342	22444856	515	83.4378	-1.83628	0.355275	5.22627e-07
chr6	22710934	22711816	883	169.37	-1.56469	0.274186	4.0604e-08
chr6	22888110	22888685	576	100.497	1.58497	0.265825	1.12027e-08
chr6	22980518	22980877	360	47.7663	1.4513	0.494046	0.00247509
chr6	23006595	23007019	425	108.57	3.32948	0.347903	2.72348e-20
chr6	23174674	23175431	758	157.801	1.20263	0.287283	6.02859e-05
chr6	23245641	23246102	462	61.1329	1.05588	0.409059	0.00915775
chr6	23284082	23284664	583	222.647	3.44376	0.414272	8.32331e-16
chr6	23301669	23301868	200	22.0989	1.6762	0.660799	0.00537467
chr6	23349473	23349906	434	118.687	1.48399	0.454468	0.000958062
chr6	23890179	23891152	974	560.54	1.76924	0.252538	1.76935e-11
chr6	23893053	23893438	386	109.009	1.15195	0.400039	0.00390927
chr6	23980965	23981445	481	126.892	1.75063	0.342112	7.15555e-07
chr6	24019420	24020412	993	603.43	1.60503	0.318402	1.12223e-06
chr6	24078194	24078661	468	133.807	2.1777	0.317002	3.697e-11
chr6	24098823	24099547	725	55.5499	3.04231	0.59689	5.29046e-07
chr6	24116978	24117409	432	61.0025	2.22468	0.527834	2.65526e-05
chr6	24429983	24430444	462	59.4447	1.60467	0.373592	2.76612e-05
chr6	24484955	24485393	439	93.7013	1.02563	0.388649	0.00856014
chr6	24699624	24700338	715	407.326	1.82746	0.290326	1.43655e-09
chr6	24700388	24700614	227	59.1394	1.21736	0.347374	0.000633046
chr6	24719328	24719766	439	239.712	1.10703	0.293178	0.000297564
chr6	24858084	24858748	665	113.035	1.18495	0.379864	0.00201329
chr6	24936563	24937277	715	579.765	3.98315	0.280762	4.12684e-43
chr6	24957160	24957626	467	46.3536	3.65985	0.622288	1.13537e-08
chr6	25006505	25007209	705	525.477	-1.27815	0.240784	4.12998e-07
chr6	25010895	25011527	633	168.654	1.06761	0.31818	0.00121763
chr6	25022124	25022525	402	31.2267	1.55162	0.471995	0.000873453
chr6	25066432	25067277	846	451.487	-2.56834	0.372224	2.22729e-11
chr6	25068802	25069221	420	59.9377	-1.61483	0.356935	1.06459e-05
chr6	25079113	25079394	282	72.8665	-1.02937	0.374621	0.00642484
chr6	25086899	25087211	313	44.2573	-1.24323	0.432759	0.00359099
chr6	25133555	25133776	222	113.442	-2.08886	0.378195	7.01908e-08
chr6	25201766	25203178	1413	239.785	1.01349	0.273905	0.000439788
chr6	25219260	25219498	239	42.4043	-1.16231	0.464418	0.00968827
chr6	25324115	25324849	735	107.19	-1.12288	0.295547	0.000258369
chr6	25453470	25453890	421	41.0339	-1.1706	0.396852	0.00327486
chr6	25474766	25475263	498	92.7043	2.69778	0.474567	3.02797e-08
chr6	25476077	25476560	484	191.396	1.77027	0.397924	1.32057e-05
chr6	25476741	25477079	339	38.6444	1.76354	0.569324	0.00129303
chr6	25660539	25660890	352	102.303	1.38411	0.335839	6.27588e-05
chr6	25968708	25969185	478	162.974	-1.25915	0.296651	4.33316e-05
chr6	26342404	26342948	545	82.1961	1.01851	0.3584	0.00536192
chr6	26388529	26388731	203	21.0651	3.30355	0.760839	1.64842e-05
chr6	26389288	26389799	512	80.8605	2.59613	0.486323	1.7622e-07
chr6	26393397	26393803	407	73.7275	1.63497	0.451582	0.000285768
chr6	26426728	26426986	259	32.2541	3.5372	0.7768	5.68689e-06
chr6	26431478	26432272	795	861.629	1.11127	0.29208	0.000268273
chr6	26432457	26433080	624	428.431	1.21617	0.336991	0.000447373
chr6	26459055	26459342	288	147.732	3.93011	0.374137	3.12174e-24
chr6	27505414	27506085	672	290.721	-1.11336	0.222486	2.16059e-06
chr6	27872629	27872983	355	69.3393	1.43028	0.402767	0.000420439
chr6	28693577	28694411	835	134.031	1.75075	0.322606	1.63495e-07
chr6	29294334	29294971	638	57.0924	2.08671	0.494845	2.71151e-05
chr6	29561271	29561498	228	8.05188	3.22565	1.22824	0.00417499
chr6	29764744	29765194	451	48.0449	1.86436	0.571645	0.000755343
chr6	30113082	30113338	257	10.4259	3.11894	1.19348	0.00313991
chr6	30206715	30207458	744	83.714	-1.16888	0.301577	0.000190659
chr6	30683476	30683724	249	44.6196	2.55841	0.528264	1.7143e-06
chr6	30741630	30743376	1747	1126.71	1.43774	0.163841	4.64834e-17
chr6	30744167	30744876	710	313.149	1.50595	0.218914	4.95005e-11
chr6	30829704	30829988	285	29.5363	-1.60199	0.516634	0.0014269
chr6	31010720	31011046	327	21.4323	2.98732	1.04915	0.00150512
chr6	31125989	31126431	443	97.33	2.03209	0.392903	4.68684e-07
chr6	31907278	31907757	480	123.125	1.293	0.289387	1.85103e-05
chr6	31940224	31940423	200	14.9442	3.54167	0.847329	4.28209e-05
chr6	31948783	31949114	332	49.8099	3.67642	0.531987	2.97928e-11
chr6	31981783	31982173	391	43.3189	-1.45927	0.416694	0.000475426
chr6	33177475	33178176	702	105.754	-1.04644	0.311763	0.00123705
chr6	33417114	33417411	298	189.881	1.04011	0.230262	2.03968e-05
chr6	33595472	33595759	288	42.3244	1.87333	0.609776	0.00126963
chr6	33610130	33610543	414	383.826	1.07923	0.347451	0.00242049
chr6	33619235	33619883	649	760.559	2.07307	0.316693	2.75507e-10
chr6	33622923	33623497	575	792.106	1.77438	0.203373	5.41332e-17
chr6	33640532	33641095	564	56.265	1.25432	0.431893	0.0032588
chr6	33674902	33675698	797	1363.37	1.50093	0.222788	1.20989e-10
chr6	33677111	33677531	421	268.069	1.95984	0.285609	4.10492e-11
chr6	33694325	33695350	1026	2596.87	1.38366	0.199618	3.89453e-11
chr6	33718763	33719046	284	63.0037	2.68249	0.694226	7.53415e-05
chr6	33719607	33720029	423	147.046	2.16708	0.437163	1.18127e-06
chr6	33720906	33721385	480	278.561	1.84556	0.404986	7.90266e-06
chr6	33725098	33725431	334	59.401	3.67806	0.577786	6.38629e-10
chr6	33725532	33725811	280	44.5546	3.50643	0.653291	1.58269e-07
chr6	33732789	33733380	592	141.766	2.0218	0.351914	2.71659e-08
chr6	33739271	33740104	834	807.057	4.17897	0.394117	1.0554e-24
chr6	33746159	33746418	260	91.7131	1.79153	0.409208	1.71967e-05
chr6	33787323	33787688	366	245.947	-1.01587	0.248584	0.000110943
chr6	33809388	33809980	593	132.523	-1.06748	0.308938	0.000848262
chr6	33817468	33817890	423	26.047	-1.47572	0.510546	0.0027167
chr6	33860970	33861387	418	94.4615	-1.24439	0.335897	0.000313902
chr6	33898846	33899112	267	22.0507	2.5537	0.809741	0.00083402
chr6	33983058	33983449	392	71.4635	-1.26444	0.301993	5.66447e-05
chr6	34205407	34205998	592	176.247	3.04345	0.402246	2.59862e-13
chr6	34227924	34228514	591	385.14	1.32831	0.343587	0.000167596
chr6	34235578	34236082	505	458.749	1.14783	0.263369	3.34576e-05
chr6	34242543	34243554	1012	1129.62	2.15085	0.284198	3.22745e-13
chr6	34247226	34247429	204	187.922	3.56783	0.34435	1.2657e-23
chr6	34272999	34273661	663	102.293	-1.4495	0.31439	8.02833e-06
chr6	34301292	34301934	643	1459.74	-1.38312	0.235508	2.02265e-08
chr6	34316427	34316922	496	45.7206	-1.1147	0.398304	0.00510631
chr6	34363319	34363618	300	71.9272	-1.12819	0.337736	0.00114431
chr6	34384328	34384799	472	155.009	1.96289	0.311454	1.29176e-09
chr6	34486173	34486623	451	97.1146	-2.89589	0.422498	2.28142e-11
chr6	34488157	34488699	543	202.992	-1.15658	0.241358	5.23819e-06
chr6	34546480	34547425	946	1161.51	-1.19014	0.14492	5.27961e-15
chr6	34555960	34556511	552	77.718	-1.44732	0.317349	1.01834e-05
chr6	34671794	34672250	457	140.037	1.11692	0.376703	0.00334267
chr6	34709357	34709986	630	514.905	-1.25438	0.215496	3.04286e-08
chr6	34743702	34743979	278	20.5858	2.1386	0.765151	0.0021844
chr6	34926671	34927062	392	74.1805	1.40499	0.347691	8.49519e-05
chr6	34964442	34965166	725	120.835	-1.2389	0.391184	0.0015941
chr6	35027805	35028409	605	65.5392	-1.27581	0.348876	0.000347474
chr6	35044981	35045326	346	65.6386	1.50007	0.501061	0.00201602
chr6	35107063	35107956	894	156.1	2.80949	0.341552	1.89652e-15
chr6	35148248	35148999	752	554.877	1.51099	0.300024	1.24287e-06
chr6	35165416	35166458	1043	1579.32	1.04825	0.157117	3.07945e-10
chr6	35173397	35174383	987	1418.75	1.50801	0.239267	1.70474e-09
chr6	35195230	35195556	327	43.5418	1.52427	0.479743	0.00121186
chr6	35248340	35248648	309	80.2548	1.08288	0.334123	0.00167838
chr6	35358113	35358575	463	107.898	-1.17394	0.419748	0.00452921
chr6	35367940	35368851	912	639.519	2.89748	0.374005	6.92759e-14
chr6	35378240	35378825	586	74.232	-1.45968	0.348083	4.68837e-05
chr6	35385603	35386251	649	364.246	-1.30159	0.20207	8.94278e-10
chr6	35725648	35726555	908	1121.61	1.43475	0.270106	3.59558e-07
chr6	35912566	35912785	220	15.2934	2.12955	0.895992	0.00591891
chr6	35919072	35919533	462	283.503	2.03335	0.211423	2.13739e-20
chr6	35945525	35946027	503	45.6961	1.72114	0.607005	0.0024869
chr6	35955078	35955451	374	24.5108	2.06912	0.542003	0.000128938
chr6	36038197	36038937	741	205.339	-1.17166	0.236636	2.5411e-06
chr6	36118575	36118991	417	117.08	1.62638	0.38798	4.00599e-05
chr6	36135201	36135709	509	74.8542	-1.16918	0.366843	0.00162129
chr6	36345728	36346065	338	50.7056	2.84858	0.598658	2.37224e-06
chr6	36358591	36359038	448	116.586	2.05463	0.292954	1.43089e-11
chr6	36374909	36375456	548	66.3324	-2.90151	0.412123	1.02538e-11
chr6	36560390	36560820	431	98.711	3.03672	0.480115	7.99925e-10
chr6	36585546	36585932	387	115.242	1.0939	0.3764	0.00402041
chr6	36644540	36645051	512	237.004	1.39036	0.259432	3.01804e-07
chr6	36649567	36650398	832	464.491	1.74665	0.341317	7.14736e-07
chr6	36726550	36727024	475	76.9805	2.42887	0.447806	1.2673e-07
chr6	36755607	36756146	540	61.6481	2.19675	0.503363	1.43397e-05
chr6	36818752	36819410	659	244.311	-2.11871	0.37284	3.14122e-08
chr6	36824083	36824772	690	279.89	-1.67796	0.255376	2.7441e-10
chr6	36843234	36843522	289	30.4271	-2.9029	0.748979	6.39324e-05
chr6	36858307	36859104	798	757.739	-1.13187	0.184815	6.78468e-09
chr6	36906497	36907271	775	116.339	-1.22935	0.376608	0.0012065
chr6	36920071	36920388	318	53.6494	1.34553	0.424801	0.00147527
chr6	37011990	37012383	394	52.6215	1.07172	0.416279	0.00905762
chr6	37033193	37033579	387	92.6109	3.47299	0.480627	2.99374e-12
chr6	37048706	37049357	652	1209.55	1.39734	0.230056	6.85866e-09
chr6	37056150	37056419	270	80.8772	1.78179	0.432907	4.65752e-05
chr6	37058165	37058373	209	89.3499	2.20733	0.425408	4.16405e-07
chr6	37061467	37061754	288	115.048	-1.25105	0.264567	6.15248e-06
chr6	37062492	37062701	210	52.2811	3.05537	0.472905	4.62543e-10
chr6	37091587	37091884	298	41.2227	1.54515	0.396164	0.000125948
chr6	37133729	37134385	657	783.449	1.20921	0.237131	1.27545e-06
chr6	37137497	37137877	381	535.647	1.05381	0.255465	9.34013e-05
chr6	37149734	37150881	1148	236.712	2.86696	0.403259	5.49004e-12
chr6	37189747	37190410	664	118.983	1.06548	0.37816	0.00527711
chr6	37251191	37251712	522	50.6992	2.04285	0.484799	2.94326e-05
chr6	37259277	37259484	208	42.8857	2.58808	0.507826	5.79029e-07
chr6	37323746	37324573	828	347.189	1.05425	0.277022	0.000292585
chr6	37576426	37576783	358	96.366	1.69523	0.299716	5.39753e-08
chr6	37630127	37630890	764	402.105	1.24137	0.215363	4.44393e-08
chr6	37740178	37740567	390	50.5813	-1.98246	0.464142	2.06246e-05
chr6	37804737	37805049	313	36.2846	1.5246	0.425331	0.000370669
chr6	37825976	37826641	666	157.15	1.18717	0.307104	0.000198678
chr6	37934268	37934764	497	50.8425	2.14225	0.558198	0.000107971
chr6	37988618	37989289	672	313.214	-1.41943	0.258957	1.57904e-07
chr6	38116441	38116873	433	56.5407	-1.08274	0.361173	0.00322407
chr6	38131510	38132266	757	1120.1	1.98059	0.339131	1.53047e-08
chr6	38145905	38146428	524	195.058	1.25231	0.265991	6.91579e-06
chr6	38149440	38149971	532	175.959	-1.44406	0.355239	6.77846e-05
chr6	38209341	38209581	241	70.1622	-1.52456	0.334129	9.65925e-06
chr6	38262479	38263173	695	241.113	1.74324	0.312113	7.31825e-08
chr6	38269553	38270189	637	234.961	-1.35543	0.272625	1.87201e-06
chr6	38336167	38336559	393	63.8878	1.90915	0.456991	3.44756e-05
chr6	38432531	38432868	338	46.1672	1.45836	0.381501	0.000176349
chr6	38467505	38467917	413	32.4564	1.86128	0.513797	0.000260861
chr6	38479170	38479787	618	68.3139	3.13741	0.452873	2.02408e-11
chr6	38588075	38588284	210	21.6767	-2.44477	0.626326	9.53229e-05
chr6	38603591	38604298	708	82.3429	-1.13117	0.391741	0.00386044
chr6	38619176	38619856	681	116.775	1.59835	0.366373	2.11652e-05
chr6	38644985	38645273	289	35.7746	-1.65811	0.477219	0.000438942
chr6	39168249	39168540	292	134.122	1.40641	0.326581	3.13412e-05
chr6	39187639	39188463	825	496.738	-1.96767	0.260567	3.64102e-13
chr6	39199584	39200789	1206	328.025	-1.07416	0.212032	1.70605e-06
chr6	39204319	39204916	598	282.254	-1.36001	0.370148	0.000294889
chr6	39206312	39206774	463	342.633	-2.15705	0.37264	1.81372e-08
chr6	39214986	39215845	860	1401.64	-1.36108	0.207747	4.20732e-10
chr6	39223841	39224211	371	68.2582	-1.36668	0.351491	0.000146241
chr6	39226725	39226968	244	112.481	1.13182	0.416246	0.0060001
chr6	39294096	39294553	458	370.686	2.49973	0.338261	1.00233e-12
chr6	39296612	39297594	983	1161.98	1.02891	0.272763	0.000338678
chr6	39333714	39334090	377	184.573	-2.00699	0.42095	2.67696e-06
chr6	39346499	39346901	403	93.9479	-1.55876	0.413139	0.000172327
chr6	39347290	39347703	414	69.7263	-2.08518	0.471133	1.16839e-05
chr6	39369952	39371029	1078	249.183	-1.83845	0.222368	1.83164e-15
chr6	39379163	39379362	200	18.3139	-2.09346	0.629758	0.000641626
chr6	39399918	39400754	837	119.214	-1.72287	0.314684	1.28969e-07
chr6	39446900	39447377	478	47.4687	2.23311	0.418264	2.05161e-07
chr6	39454007	39454298	292	21.9495	2.49309	0.5931	2.96632e-05
chr6	39527620	39527882	263	28.2626	-1.78938	0.642755	0.00260104
chr6	39553659	39554431	773	402.078	-1.25716	0.250499	1.68923e-06
chr6	39561300	39562228	929	291.529	-1.99028	0.317577	1.35272e-09
chr6	39592433	39592989	557	48.8974	-1.24485	0.506983	0.00921269
chr6	39609975	39610641	667	73.3069	-1.30948	0.33551	0.000142206
chr6	39708276	39708766	491	116.999	1.17148	0.422101	0.00501812
chr6	39790781	39791196	416	603.362	-1.02744	0.19671	8.76432e-07
chr6	39818724	39819100	377	131.771	1.38833	0.26735	6.8682e-07
chr6	39823358	39823839	482	219.194	-1.74622	0.404065	2.10097e-05
chr6	39824127	39824822	696	218.379	-1.89109	0.227684	1.38639e-15
chr6	39829297	39829806	510	171.341	-1.23063	0.222592	1.52572e-07
chr6	39863358	39863826	469	82.9163	-1.40241	0.306731	1.0035e-05
chr6	39879594	39879842	249	126.06	-1.10637	0.363377	0.00270191
chr6	39881900	39883134	1235	1803.36	-1.08766	0.185954	3.30596e-08
chr6	39960949	39961546	598	96.8871	1.33136	0.386213	0.000666223
chr6	40082635	40083046	412	42.1823	4.10752	0.586597	1.70692e-11
chr6	40188932	40189281	350	26.9187	-2.36306	0.631792	0.000138664
chr6	40253306	40254009	704	400.505	-2.25449	0.225895	5.4291e-22
chr6	40299608	40300079	472	32.5959	-1.54241	0.502513	0.00154758
chr6	40312288	40312595	308	29.6847	1.54575	0.461251	0.000749957
chr6	40462200	40462587	388	35.2917	1.82777	0.668055	0.00307534
chr6	40500123	40500830	708	236.068	2.4696	0.550805	7.92155e-06
chr6	40504270	40504668	399	127.381	2.78794	0.334664	9.57236e-16
chr6	40508943	40509531	589	232.289	2.02763	0.365829	7.77564e-08
chr6	40529066	40529431	366	24.044	2.43647	0.762571	0.000696881
chr6	40755725	40756225	501	150.075	1.21041	0.263406	1.20122e-05
chr6	40849909	40850411	503	158.445	-1.06682	0.306142	0.000786516
chr6	40880928	40881325	398	64.6108	4.08348	0.523067	6.30309e-14
chr6	40930329	40931025	697	176.331	2.00649	0.318641	1.28244e-09
chr6	40999517	41000197	681	515.478	1.27311	0.227303	1.0053e-07
chr6	41199944	41200844	901	965.605	-1.10084	0.298783	0.00039533
chr6	41228481	41229172	692	172.001	3.01488	0.304647	1.31619e-21
chr6	41280706	41281022	317	29.0201	1.26906	0.515218	0.00918151
chr6	41284742	41285123	382	95.3567	1.00844	0.387289	0.00950479
chr6	41288108	41288364	257	47.6252	1.88453	0.412001	7.73823e-06
chr6	41403920	41404638	719	255.921	-1.02233	0.268307	0.000293518
chr6	41488276	41489855	1580	1349.99	1.22074	0.242002	1.60771e-06
chr6	41583020	41583450	431	180.708	2.15098	0.288683	7.27999e-13
chr6	41622267	41622564	298	56.8795	-1.45483	0.437363	0.000768946
chr6	41623065	41623954	890	427.007	-1.24435	0.489056	0.00740354
chr6	41688653	41689026	374	130.647	1.18792	0.2969	0.00012415
chr6	41732856	41733125	270	135.596	1.28023	0.278508	1.08012e-05
chr6	41781317	41781622	306	84.8667	-1.02007	0.350502	0.00429418
chr6	41967326	41967694	369	37.1777	1.38138	0.582402	0.00959058
chr6	41970382	41971108	727	481.956	1.12726	0.358407	0.00203031
chr6	42066788	42067419	632	57.543	2.34538	0.418823	5.08932e-08
chr6	42099351	42100205	855	1488.71	1.99225	0.214527	3.97488e-19
chr6	42100222	42101072	851	1515.23	3.32519	0.338537	2.12021e-21
chr6	42101350	42101643	294	227.832	1.05071	0.292018	0.000583958
chr6	42103992	42104676	685	578.293	1.67753	0.287033	1.95556e-08
chr6	42105138	42105435	298	133.494	1.55769	0.411741	0.000176454
chr6	42121142	42121774	633	349.534	2.85637	0.240008	1.31563e-30
chr6	42122703	42123092	390	349.624	1.65662	0.290148	4.10546e-08
chr6	42224189	42224865	677	581.315	1.54479	0.252285	4.64035e-09
chr6	42294757	42295488	732	212.271	1.08534	0.223501	4.5696e-06
chr6	42300603	42301149	547	124.465	3.56431	0.443594	8.23491e-15
chr6	42338374	42339232	859	844.271	1.28038	0.185611	5.39672e-11
chr6	42352924	42353195	272	115.989	2.49212	0.337793	1.21487e-12
chr6	42354703	42355035	333	136.396	3.14542	0.365256	8.85177e-17
chr6	42359116	42359380	265	100.187	1.85368	0.358835	5.64942e-07
chr6	42407455	42407761	307	65.2321	1.57787	0.391583	7.57943e-05
chr6	42453578	42453886	309	189.06	1.22775	0.317819	0.000187311
chr6	42505077	42506055	979	300.677	2.24634	0.294714	2.15539e-13
chr6	42618626	42619116	491	80.7245	1.37583	0.384712	0.0004272
chr6	42813981	42814417	437	76.0737	-1.25817	0.299318	5.32471e-05
chr6	42988667	42989009	343	240.773	-1.63579	0.22942	7.78121e-12
chr6	43035470	43036292	823	153.695	-1.14397	0.304342	0.000294889
chr6	43224143	43224927	785	584.195	2.29058	0.286981	1.45835e-14
chr6	43297714	43298023	310	31.6658	-1.41626	0.494065	0.00300893
chr6	43481148	43481355	208	45.6896	1.46445	0.421591	0.000555535
chr6	43495287	43495665	379	232.441	-1.05182	0.283802	0.000394221
chr6	43723203	43723531	329	99.0224	2.03333	0.353037	2.68169e-08
chr6	43737282	43738156	875	393.9	1.32667	0.188866	2.24854e-11
chr6	43787385	43788102	718	365.984	1.48913	0.223284	1.86884e-10
chr6	43804054	43804561	508	586.47	1.98098	0.242465	4.04358e-15
chr6	43885982	43886598	617	180.481	2.37344	0.257763	6.72889e-19
chr6	43915949	43916436	488	129.744	2.34832	0.399521	1.1463e-08
chr6	43923338	43924060	723	913.553	1.40783	0.270296	6.09944e-07
chr6	43954435	43954744	310	31.5292	1.23694	0.474204	0.00681488
chr6	43962397	43963105	709	75.3659	2.73564	0.480086	2.78692e-08
chr6	43992628	43993197	570	168.703	-1.27186	0.255784	2.01092e-06
chr6	43996216	43996743	528	158.359	1.74252	0.279229	2.07687e-09
chr6	44035591	44036040	450	278.878	1.63298	0.363231	1.1664e-05
chr6	44064285	44064949	665	716.409	2.37973	0.306084	6.62998e-14
chr6	44067865	44068099	235	86.6209	2.08651	0.447371	4.57953e-06
chr6	44080679	44080878	200	42.7345	2.02263	0.533073	0.000129527
chr6	44091867	44092443	577	125.697	-1.01196	0.277921	0.000517748
chr6	44104418	44105228	811	654.959	-1.23207	0.217955	7.86537e-08
chr6	44118956	44119357	402	159.765	1.23831	0.377894	0.00120186
chr6	44133168	44133976	809	221.896	-1.1192	0.219677	1.39949e-06
chr6	44178254	44178666	413	31.6401	-1.55087	0.628024	0.00638489
chr6	44179021	44179626	606	78.1468	1.22452	0.366976	0.00104555
chr6	44197045	44197679	635	191.992	1.178	0.319898	0.000374217
chr6	44222908	44223107	200	230.843	1.45106	0.287487	1.23784e-06
chr6	44263445	44263807	363	517.735	2.24413	0.26674	5.29098e-16
chr6	44264373	44264659	287	184.765	1.34678	0.261169	8.42519e-07
chr6	44400921	44401631	711	70.5468	-1.06688	0.324199	0.0014344
chr6	44457624	44457885	262	38.0326	1.55606	0.580424	0.00411409
chr6	44472520	44472921	402	70.6443	-1.5028	0.361353	4.73345e-05
chr6	44502534	44502845	312	16.4583	-2.0469	0.670135	0.00135008
chr6	44554713	44555453	741	386.951	-2.17308	0.272812	1.57384e-14
chr6	44569787	44570462	676	427.089	-1.16465	0.18556	2.79135e-09
chr6	44624055	44625212	1158	735.224	-1.1352	0.231762	3.33984e-06
chr6	44631960	44632385	426	66.1393	-1.46625	0.502242	0.00236465
chr6	44636452	44636999	548	85.9107	-2.00562	0.350294	2.91734e-08
chr6	44642965	44643291	327	53.5513	1.7345	0.605554	0.0023428
chr6	44675319	44676123	805	69.0144	1.37433	0.336047	7.3321e-05
chr6	44735446	44736084	639	273.903	4.31397	0.355566	9.0294e-32
chr6	44771627	44771961	335	51.1304	-1.26729	0.461568	0.00454457
chr6	44806542	44807198	657	155.13	-1.59526	0.335927	4.18016e-06
chr6	45126096	45126790	695	99.8016	-1.70443	0.31369	1.66332e-07
chr6	45184294	45184837	544	67.9328	2.09447	0.420282	1.18303e-06
chr6	45196125	45196559	435	54.4369	-2.2886	0.403884	3.91147e-08
chr6	45278316	45278824	509	39.8774	1.34978	0.564092	0.00945995
chr6	45452193	45452482	290	52.9317	-1.59872	0.389224	5.5884e-05
chr6	45474660	45475043	384	68.1848	1.72192	0.656524	0.00405429
chr6	45491325	45491808	484	119.352	3.22341	0.322629	5.94439e-22
chr6	45543363	45543905	543	106.788	1.27895	0.517928	0.00863108
chr6	45590102	45591571	1470	1707.95	1.06308	0.198704	4.63391e-07
chr6	45592960	45593338	379	454.401	1.3063	0.290312	1.56414e-05
chr6	45630335	45631364	1030	234.005	-1.22118	0.238433	1.05979e-06
chr6	45654687	45655076	390	85.7276	1.42818	0.523753	0.00413032
chr6	45732780	45733471	692	261.747	2.09735	0.22754	7.62457e-19
chr6	45843650	45844836	1187	1867.71	1.26241	0.229061	1.59313e-07
chr6	46011242	46011747	506	63.4187	1.35732	0.417071	0.00112632
chr6	46013152	46013358	207	20.0908	1.93522	0.652944	0.00175953
chr6	46022560	46024042	1483	689.675	1.53909	0.324857	4.48895e-06
chr6	46028091	46028444	354	83.5938	2.41376	0.434419	6.72254e-08
chr6	46102174	46102514	341	45.6881	1.42545	0.459395	0.0016343
chr6	46325653	46326239	587	315.323	-1.01052	0.342673	0.0039945
chr6	46507468	46507759	292	45.9645	2.48259	0.513823	1.99658e-06
chr6	46508435	46509485	1051	360.347	-1.32725	0.302462	2.31233e-05
chr6	46628557	46628862	306	33.7429	-1.63034	0.445019	0.000250886
chr6	46691632	46691905	274	31.3466	2.07595	0.58712	0.000300699
chr6	46715090	46715455	366	83.2183	1.34151	0.357543	0.000248989
chr6	46796791	46797300	510	75.3118	1.93991	0.376842	5.74621e-07
chr6	46898049	46898492	444	65.9683	-1.64412	0.360666	9.01555e-06
chr6	47044386	47044777	392	95.482	1.12667	0.36288	0.00230874
chr6	47076668	47077311	644	145.979	-1.94618	0.399567	1.77052e-06
chr6	47094374	47095201	828	557.866	-1.37299	0.262007	5.17219e-07
chr6	47103968	47104686	719	184.02	2.25586	0.29809	3.38403e-13
chr6	47111619	47112099	481	75.1537	-2.07933	0.358791	1.94338e-08
chr6	47138078	47138425	348	65.4941	1.87514	0.505261	0.00018763
chr6	47146854	47147719	866	661.151	-1.08717	0.248565	3.28878e-05
chr6	47484572	47485074	503	109.591	1.30961	0.3158	6.14244e-05
chr6	47714627	47715236	610	120.212	-1.257	0.369285	0.000771128
chr6	47737255	47737994	740	1558.43	-1.02423	0.293117	0.000816118
chr6	47941942	47942227	286	27.5883	2.32875	0.587648	6.08063e-05
chr6	49556330	49556854	525	79.1685	1.26579	0.360207	0.000581857
chr6	49914770	49915376	607	109.872	-1.17904	0.262978	1.8761e-05
chr6	50305650	50306053	404	46.5724	1.82271	0.563645	0.000806379
chr6	50402933	50403806	874	176.863	2.03608	0.308169	1.94253e-10
chr6	50657387	50658047	661	159.323	-1.66153	0.502745	0.000695394
chr6	51299523	51300260	738	93.3038	-1.33933	0.522655	0.00623441
chr6	51331248	51331738	491	75.0228	-1.49472	0.451921	0.000798671
chr6	51705094	51705594	501	60.4115	2.14332	0.70412	0.00115892
chr6	51724834	51725515	682	51.1686	-1.23247	0.495263	0.00877892
chr6	51960278	51961132	855	131.343	-1.36557	0.248575	1.5625e-07
chr6	51964017	51964386	370	46.1519	-2.25581	0.410028	9.61136e-08
chr6	51983298	51983987	690	130.52	-1.09062	0.386937	0.00480762
chr6	51992830	51993457	628	74.5253	-1.1856	0.355399	0.00109239
chr6	52046333	52046979	647	137.88	-1.97253	0.314592	1.32895e-09
chr6	52157485	52158040	556	206.455	1.46222	0.375561	0.000134144
chr6	52317137	52317608	472	169.504	1.16925	0.279538	6.20906e-05
chr6	52318960	52319533	574	133.329	2.82814	0.483225	1.10703e-08
chr6	52331545	52332132	588	102.06	1.98676	0.278742	7.27277e-12
chr6	52493529	52494071	543	62.1693	-1.21527	0.41481	0.00303534
chr6	52500071	52500795	725	455.193	-1.43367	0.189955	5.70008e-13
chr6	52540242	52540857	616	262.792	-1.63864	0.225443	3.24254e-12
chr6	52543629	52544664	1036	824.359	-1.17295	0.198248	2.05682e-08
chr6	52551287	52552688	1402	666.716	-1.03217	0.185516	1.59806e-07
chr6	52588575	52589502	928	304.666	-2.39859	0.26626	3.45953e-18
chr6	52643904	52644699	796	328.339	-1.58661	0.251758	1.49911e-09
chr6	52647299	52647522	224	114.894	1.24688	0.293597	4.59592e-05
chr6	52672534	52672746	213	79.4181	1.01275	0.315541	0.00199055
chr6	52737927	52738432	506	54.6172	2.4619	0.412454	8.16883e-09
chr6	52769428	52769793	366	79.5275	1.07528	0.301864	0.000637557
chr6	52799264	52799653	390	50.2188	-1.51071	0.501369	0.00176692
chr6	52984170	52984691	522	186.07	-1.98253	0.333825	9.42044e-09
chr6	53030008	53030259	252	24.4087	1.76867	0.582471	0.00148786
chr6	53056289	53056699	411	86.3053	1.6838	0.374639	1.14447e-05
chr6	53058889	53059162	274	96.9577	-1.51948	0.5323	0.00264233
chr6	53090594	53091180	587	185.498	1.29492	0.284075	1.26287e-05
chr6	53118632	53118831	200	29.6764	1.24088	0.473769	0.00674574
chr6	53180025	53180738	714	144.352	-1.2714	0.389288	0.001137
chr6	53391140	53391523	384	55.2201	-1.6193	0.464836	0.000421035
chr6	53395769	53396186	418	49.1721	-1.23554	0.392171	0.0017171
chr6	53426684	53426903	220	18.6713	2.48066	0.687951	0.000243233
chr6	53451149	53451411	263	12.2924	-2.27846	0.899079	0.00475646
chr6	53452165	53452620	456	61.7352	-1.55137	0.477109	0.00089048
chr6	53544146	53544430	285	218.068	1.41441	0.265565	3.33318e-07
chr6	53565883	53566441	559	63.8932	3.73118	0.44792	9.61939e-16
chr6	53581820	53582218	399	40.4018	-1.45219	0.420415	0.000597046
chr6	53611256	53611871	616	198.261	2.15394	0.235637	1.28028e-18
chr6	53615661	53616008	348	90.5264	1.88418	0.33295	4.74177e-08
chr6	53616041	53616495	455	51.8452	2.19881	0.417024	2.74519e-07
chr6	53630911	53631263	353	108.916	-1.31274	0.338088	0.000152398
chr6	53765218	53765760	543	60.6981	-1.54566	0.488224	0.0011504
chr6	53819343	53819627	285	38.4666	1.36624	0.513183	0.00527017
chr6	53822549	53823224	676	289.598	-1.47941	0.192257	1.94618e-13
chr6	53922467	53922888	422	76.2385	-1.22143	0.379645	0.001387
chr6	53943246	53943857	612	164.746	-1.44676	0.313514	7.80864e-06
chr6	54104485	54105315	831	394.691	1.86583	0.359121	4.60071e-07
chr6	54206461	54206879	419	44.722	1.14491	0.417372	0.00570589
chr6	54245812	54246054	243	28.3125	1.4916	0.496195	0.00207994
chr6	54334459	54334769	311	48.6303	1.11453	0.420694	0.00725935
chr6	54440414	54440886	473	57.6428	1.73741	0.402596	2.31165e-05
chr6	54892749	54893296	548	410.547	2.86592	0.455117	9.3652e-10
chr6	55438236	55438719	484	86.0632	-2.10551	0.501778	2.63129e-05
chr6	55501767	55502195	429	29.0342	-1.60182	0.679188	0.00789755
chr6	55553748	55554176	429	54.8669	-1.32016	0.484631	0.00444657
chr6	55704408	55705023	616	190.228	1.93907	0.428892	8.61025e-06
chr6	55868638	55869510	873	1174.11	1.65696	0.281083	1.4885e-08
chr6	55981312	55981641	330	37.6531	1.23751	0.475473	0.00685388
chr6	55983396	55983713	318	21.056	1.52961	0.664234	0.00980952
chr6	56004397	56004761	365	36.9258	1.41474	0.575867	0.00782091
chr6	56062733	56063293	561	456.687	-1.1999	0.236415	1.36824e-06
chr6	56366136	56366973	838	572.939	-1.26438	0.315951	0.000106465
chr6	56380462	56380870	409	46.1771	-2.02033	0.565151	0.000240322
chr6	56437218	56438127	910	166.303	-1.59244	0.41556	0.000138352
chr6	56532880	56533224	345	44.2726	-1.42124	0.50609	0.00337859
chr6	56552779	56553378	600	82.0208	-1.25154	0.289458	3.3182e-05
chr6	56604172	56604896	725	112.668	2.67064	0.39595	6.6494e-11
chr6	56649809	56650525	717	223.641	1.25876	0.28298	2.07686e-05
chr6	56707460	56707659	200	30.6811	2.25533	0.584519	9.38836e-05
chr6	56741499	56741817	319	56.5527	1.52161	0.446185	0.00062557
chr6	56751590	56751959	370	249.343	1.15566	0.319662	0.000476395
chr6	56762820	56763157	338	36.2524	-1.80698	0.467594	0.000118589
chr6	56789850	56790709	860	148.724	2.4991	0.333649	4.4733e-13
chr6	56805737	56806198	462	55.0649	1.54631	0.380244	6.7198e-05
chr6	56863363	56863995	633	809.671	1.59632	0.253705	1.64989e-09
chr6	56864066	56864437	372	147.359	1.10187	0.309474	0.000597163
chr6	56876010	56876447	438	36.8893	1.50273	0.512845	0.00245986
chr6	56888768	56889061	294	40.7193	2.19366	0.444371	1.4282e-06
chr6	56916972	56917582	611	68.0945	-1.7908	0.496021	0.000253668
chr6	57302339	57302837	499	76.1647	-1.71533	0.421975	5.42249e-05
chr6	57553587	57553786	200	12.891	-2.64	0.90806	0.001756
chr6	58007812	58008414	603	85.1461	-1.55836	0.444494	0.0004176
chr6	63347560	63348074	515	127.818	1.71062	0.334522	7.36261e-07
chr6	63410633	63411376	744	55.7647	-2.1633	0.497603	1.64874e-05
chr6	63504810	63505138	329	27.1934	2.03495	0.645709	0.000971187
chr6	63509713	63510897	1185	663.74	2.15215	0.265611	6.31851e-15
chr6	63553289	63553626	338	18.5701	-1.92527	0.882267	0.00886101
chr6	63745807	63746175	369	31.0452	-1.37917	0.522472	0.00516892
chr6	68718375	68718812	438	55.017	1.47462	0.387379	0.000179426
chr6	69936553	69937316	764	989.894	-1.43934	0.286271	1.31274e-06
chr6	70241852	70242535	684	673.973	-1.33425	0.295148	1.33163e-05
chr6	70254663	70255345	683	50.2862	-1.28485	0.433884	0.00258717
chr6	70271855	70272637	783	126.917	-1.25781	0.345804	0.000377764
chr6	70294993	70295312	320	26.6089	-1.61267	0.621733	0.00476809
chr6	70324865	70325160	296	20.5686	-1.88453	0.712577	0.00346634
chr6	70709844	70710525	682	92.4225	1.1132	0.354143	0.00211242
chr6	70849170	70850111	942	246.636	3.53525	0.241426	1.0202e-45
chr6	71084072	71084371	300	53.1422	1.55753	0.509418	0.00162581
chr6	71111256	71111593	338	151.974	2.46728	0.283809	5.53604e-17
chr6	71167779	71168366	588	71.5362	1.15519	0.366123	0.00188665
chr6	71278162	71278637	476	88.3254	2.94906	0.498028	7.89142e-09
chr6	71299741	71300494	754	101.921	1.74152	0.315645	1.09403e-07
chr6	71301723	71302041	319	41.7255	-1.22952	0.450489	0.00507725
chr6	71309510	71310051	542	116.916	1.27961	0.378574	0.000844266
chr6	71333455	71334291	837	338.378	1.22662	0.292553	5.70794e-05
chr6	71334818	71335152	335	66.8961	2.18959	0.458192	2.5869e-06
chr6	71366252	71366482	231	22.899	1.54606	0.55884	0.00364254
chr6	71394810	71395358	549	319.559	3.0391	0.272845	4.87342e-27
chr6	71400804	71401282	479	50.8629	1.08822	0.39393	0.00577672
chr6	71410156	71410433	278	27.876	1.82302	0.606357	0.00155827
chr6	71768495	71769160	666	145.529	1.3589	0.316048	3.36543e-05
chr6	71852947	71853324	378	72.0626	-1.18003	0.333677	0.000599038
chr6	71853414	71853917	504	50.7755	-1.48123	0.356503	5.09154e-05
chr6	71928972	71929362	391	36.0954	1.44118	0.422851	0.000687148
chr6	71929744	71930234	491	40.89	3.11651	0.691897	6.79644e-06
chr6	72032047	72032494	448	53.1922	1.50349	0.392591	0.000163772
chr6	72699128	72699556	429	69.2518	1.36158	0.491562	0.0040718
chr6	72715071	72715675	605	112.156	-1.24378	0.29533	5.17134e-05
chr6	72819583	72820082	500	124.938	-1.52077	0.363605	4.24021e-05
chr6	72834650	72834917	268	26.8759	-1.75999	0.631111	0.0027856
chr6	72937918	72938678	761	143.978	1.35659	0.263044	8.32993e-07
chr6	72946856	72947160	305	34.5413	2.0085	0.602884	0.000598404
chr6	72975297	72975891	595	245.986	-1.62842	0.19964	5.35484e-15
chr6	72976407	72976993	587	452.843	-1.27105	0.204926	3.67331e-09
chr6	73597520	73598595	1076	360.984	1.55597	0.277821	7.75702e-08
chr6	73603948	73604809	862	405.314	-1.14946	0.465311	0.00989059
chr6	73774195	73774950	756	894.284	-1.10869	0.205455	3.37783e-07
chr6	73872908	73873546	639	70.5498	1.38455	0.339052	7.23021e-05
chr6	74344158	74344779	622	137.059	-1.55083	0.408707	0.000170891
chr6	74564722	74565029	308	47.7337	-1.83697	0.43984	3.42888e-05
chr6	74595055	74595581	527	78.3277	-2.15073	0.379636	3.83411e-08
chr6	74596437	74596967	531	112.887	-3.52326	0.374459	9.18486e-20
chr6	74601473	74601848	376	85.6644	-2.34876	0.336235	1.56289e-11
chr6	74602256	74602640	385	136.401	-1.59208	0.289481	1.18765e-07
chr6	74757747	74758253	507	88.4686	-1.51391	0.412763	0.000274821
chr6	74866975	74867732	758	114.152	-1.22843	0.421183	0.00309782
chr6	74937931	74938271	341	25.2933	-1.78834	0.554675	0.000959419
chr6	74972790	74973179	390	19.2057	1.54795	0.667666	0.0093612
chr6	75094636	75095281	646	364.146	-1.24657	0.256305	3.39156e-06
chr6	75268133	75268702	570	140.562	1.63397	0.310983	4.12815e-07
chr6	75337911	75338272	362	23.7216	-3.84605	0.689074	8.95399e-08
chr6	75368792	75369549	758	544.548	2.56485	0.25231	1.02031e-22
chr6	75416474	75416673	200	28.582	1.9989	0.506101	8.2626e-05
chr6	75429349	75429696	348	56.69	-1.42226	0.519392	0.00385667
chr6	75446289	75447206	918	341.004	-1.31226	0.351919	0.000259515
chr6	75487893	75488486	594	125.202	2.13096	0.369854	2.23961e-08
chr6	75555666	75556307	642	148.168	1.30602	0.398764	0.00112308
chr6	75619459	75619929	471	71.6225	-1.39972	0.316797	1.97927e-05
chr6	75870405	75870789	385	40.5327	-1.25478	0.434579	0.00334584
chr6	77633963	77634274	312	36.4697	-1.40063	0.545947	0.00611396
chr6	78239502	78240118	617	93.4868	-1.43487	0.330503	2.59569e-05
chr6	79506301	79506671	371	59.2529	1.9429	0.371205	3.86632e-07
chr6	79677096	79677836	741	427.647	2.32071	0.241586	2.08606e-20
chr6	79894846	79896308	1463	765.356	1.56367	0.243072	7.28294e-10
chr6	80145504	80145943	440	62.437	-1.08495	0.366395	0.00343791
chr6	80205379	80205862	484	81.1891	-1.48552	0.298972	1.75188e-06
chr6	80260032	80260310	279	18.9205	-1.85801	0.676602	0.00299052
chr6	80319158	80319664	507	83.4755	1.15245	0.394907	0.00364008
chr6	80369443	80369909	467	41.1772	-2.28581	0.803936	0.00175382
chr6	80434625	80434908	284	30.8407	-1.56255	0.513419	0.00165226
chr6	80464807	80465281	475	44.8981	-1.51396	0.465535	0.00092804
chr6	80547792	80548365	574	221.797	1.13958	0.339095	0.00106752
chr6	80588437	80589134	698	112.022	-1.94862	0.411744	3.24687e-06
chr6	80607247	80607458	212	55.7532	1.16227	0.422967	0.00538004
chr6	80610786	80611371	586	353.683	1.14793	0.25225	1.53175e-05
chr6	80637343	80637661	319	81.2473	1.04178	0.388241	0.0074827
chr6	80728172	80728894	723	118.34	-1.17852	0.334317	0.000600722
chr6	80952424	80953022	599	50.9727	2.33037	0.510485	6.38064e-06
chr6	81071142	81071450	309	31.8098	-1.40827	0.532182	0.00520427
chr6	81104237	81104890	654	211.673	2.62543	0.55169	2.45527e-06
chr6	81145535	81145880	346	45.0424	1.20007	0.403148	0.00298233
chr6	81424469	81424819	351	33.1273	-1.32729	0.461194	0.00326369
chr6	81425976	81426504	529	90.2086	-1.61866	0.428719	0.000165249
chr6	81534980	81535242	263	18.4147	2.02574	0.8339	0.00543125
chr6	81575428	81575888	461	108.831	-1.02802	0.274173	0.000368425
chr6	81638369	81639056	688	523.905	1.11852	0.261985	4.94349e-05
chr6	81766385	81767871	1487	1356.47	1.05801	0.235213	2.15237e-05
chr6	81772699	81773423	725	935.145	2.5023	0.234999	8.97292e-25
chr6	81788610	81789295	686	631.653	1.03577	0.187073	1.88794e-07
chr6	81814512	81815143	632	195.047	1.31476	0.239901	1.78576e-07
chr6	81880887	81881307	421	62.5474	1.08433	0.400683	0.00674558
chr6	81885475	81885873	399	51.7325	1.29092	0.51408	0.00796585
chr6	81890857	81891309	453	381.801	1.18317	0.433365	0.00539049
chr6	81900205	81900663	459	201.358	-1.40744	0.257751	1.73797e-07
chr6	81901385	81901926	542	121.362	-1.52679	0.270507	6.51549e-08
chr6	81937345	81937738	394	72.5894	1.10969	0.392415	0.00482286
chr6	82015076	82015409	334	280.526	1.63424	0.374225	1.97743e-05
chr6	82030327	82031087	761	176.823	1.3746	0.278981	2.31885e-06
chr6	82033579	82034315	737	159.586	-1.39391	0.233277	1.19446e-08
chr6	82042287	82042617	331	72.9245	1.34757	0.394165	0.000705849
chr6	82078820	82079403	584	347.142	-2.30013	0.392921	1.20631e-08
chr6	82080328	82080666	339	129.449	-1.52122	0.271455	7.0926e-08
chr6	82089166	82089777	612	315.285	1.30732	0.39226	0.000940382
chr6	82372153	82372362	210	20.9319	1.95978	0.65683	0.00158588
chr6	82506288	82506968	681	80.9443	3.58218	0.530449	5.46386e-11
chr6	82862417	82862964	548	80.858	-1.6407	0.402682	5.91453e-05
chr6	82877119	82878043	925	353.751	-2.0294	0.238203	2.18045e-16
chr6	82951383	82951843	461	74.7364	-1.49451	0.459654	0.000917835
chr6	82959422	82959868	447	28.9883	-1.54782	0.688952	0.00963527
chr6	82983348	82983550	203	12.1895	-2.8012	0.910246	0.0012059
chr6	82989758	82990446	689	146.327	-1.56447	0.389947	7.56878e-05
chr6	83008483	83008980	498	58.8204	-1.08793	0.354761	0.00258348
chr6	83183392	83184153	762	937.128	2.45742	0.305289	8.42739e-15
chr6	83247491	83247835	345	55.6767	-1.01497	0.351221	0.00474706
chr6	83868642	83869025	384	78.3148	1.20388	0.400457	0.00264027
chr6	83978148	83978945	798	57.608	-1.12564	0.425801	0.00730111
chr6	84009624	84010185	562	73.1881	1.7455	0.52986	0.000709384
chr6	84043627	84044053	427	35.5552	-2.69089	0.761894	0.000224035
chr6	84105367	84106181	815	354.756	1.05316	0.279446	0.000332141
chr6	84138112	84138714	603	190.028	-1.55497	0.336232	6.99332e-06
chr6	84150738	84151232	495	48.1061	1.33976	0.498964	0.00509624
chr6	84199058	84199493	436	72.8506	1.53883	0.470523	0.000908825
chr6	84416273	84416651	379	31.771	1.6719	0.465425	0.000324878
chr6	84417390	84417717	328	42.4346	1.05209	0.392786	0.00750297
chr6	84688121	84688874	754	144.821	-1.55522	0.27629	6.10911e-08
chr6	84852262	84853265	1004	102.058	-1.56981	0.328458	3.86636e-06
chr6	84866663	84867079	417	128.353	-1.17213	0.318459	0.000368807
chr6	84874698	84875702	1005	178.966	-1.33205	0.287511	8.23632e-06
chr6	84876654	84877052	399	75.6543	-1.17906	0.426689	0.00496934
chr6	85015402	85016165	764	771.885	-1.29373	0.190897	1.12904e-10
chr6	85115757	85116230	474	357.641	-1.38489	0.341272	7.53551e-05
chr6	85183885	85184224	340	52.1105	-2.88871	0.618164	2.72672e-06
chr6	85329133	85329924	792	82.3715	-1.88429	0.338417	6.82206e-08
chr6	85343285	85343954	670	186.405	-1.43428	0.339963	4.01482e-05
chr6	85395234	85395571	338	45.2731	-1.52844	0.508394	0.00189684
chr6	85469771	85469970	200	68.5844	1.25956	0.420293	0.00257684
chr6	85472455	85473002	548	81.2904	-1.32147	0.35843	0.000304768
chr6	85490465	85491195	731	229.393	-1.59005	0.325002	2.12819e-06
chr6	85515961	85516587	627	82.3183	-1.01988	0.347676	0.00405847
chr6	86031673	86032187	515	80.8213	-2.11801	0.471766	8.0511e-06
chr6	87623294	87623579	286	25.7119	-1.9382	0.61428	0.000896261
chr6	87745563	87746510	948	148.334	-1.21884	0.468785	0.00681195
chr6	87789167	87789983	817	339.395	1.16746	0.324436	0.000492225
chr6	87808317	87808718	402	52.2946	1.0284	0.38612	0.00804664
chr6	87915078	87915345	268	52.9945	-1.25432	0.469494	0.0058204
chr6	88840787	88841210	424	45.7901	-1.68425	0.392914	2.72076e-05
chr6	88992862	88993566	705	75.9475	1.39638	0.398181	0.000501362
chr6	89010372	89010698	327	28.0018	3.09642	0.66026	3.90262e-06
chr6	89037131	89037394	264	205.683	3.5035	0.403364	5.01842e-17
chr6	89044714	89045006	293	54.2743	1.40932	0.423438	0.000856547
chr6	89045638	89045867	230	78.3256	2.13035	0.344648	2.28472e-09
chr6	89049029	89049401	373	256.794	1.15114	0.196808	3.09108e-08
chr6	89051606	89051897	292	93.9968	3.65884	0.521288	9.9081e-12
chr6	89086271	89087617	1347	500.146	2.47969	0.23368	1.30782e-24
chr6	89089173	89089427	255	75.0797	1.38519	0.330709	4.82297e-05
chr6	89205546	89206307	762	217.958	-1.32712	0.402566	0.000982772
chr6	89298435	89299035	601	490.25	1.29505	0.266396	3.3339e-06
chr6	89360320	89361003	684	224.472	1.12156	0.367921	0.00265719
chr6	89400804	89401496	693	293.753	1.65597	0.246199	1.13844e-10
chr6	89474653	89475023	371	100.478	1.30903	0.363564	0.000417844
chr6	89475151	89475493	343	71.8899	1.22735	0.394708	0.00201301
chr6	89527495	89528063	569	182.517	2.43966	0.256996	5.6023e-20
chr6	89560909	89561979	1071	1823.35	1.658	0.206676	1.50064e-14
chr6	89582985	89583329	345	33.4358	1.82246	0.601658	0.00142625
chr6	89840595	89840914	320	55.9549	-1.0639	0.371613	0.00452183
chr6	90151629	90151872	244	19.0498	1.72925	0.659214	0.00421256
chr6	90175728	90176408	681	429.492	1.74797	0.28974	6.50712e-09
chr6	90222726	90222963	238	105.597	1.65989	0.426364	0.00011427
chr6	90232659	90232858	200	12.0897	-2.05174	0.937824	0.00904741
chr6	90328045	90328476	432	135.367	1.27372	0.28931	2.46215e-05
chr6	90643333	90643815	483	72.8378	-1.15362	0.353966	0.001363
chr6	90993726	90994223	498	175.444	1.56982	0.314237	1.45993e-06
chr6	91137999	91138544	546	43.491	-2.30188	0.45988	8.86255e-07
chr6	92756950	92757313	364	41.6438	2.48125	0.515994	2.35132e-06
chr6	94177465	94178108	644	138.991	-1.43035	0.446313	0.00114431
chr6	95599701	95600324	624	68.2785	-1.54445	0.341707	1.09182e-05
chr6	96213842	96214071	230	24.8756	2.49298	0.562487	1.25037e-05
chr6	96468439	96469136	698	78.9326	-1.30481	0.331571	0.000135535
chr6	96578042	96578834	793	127.203	-2.00749	0.308979	3.25134e-10
chr6	96608112	96608747	636	118.061	-1.22086	0.318551	0.000204242
chr6	96946984	96947371	388	47.4008	3.05971	0.518452	8.57941e-09
chr6	96948716	96948953	238	18.1364	2.85101	0.819894	0.000332141
chr6	99501751	99502301	551	82.7135	1.74489	0.322864	1.88292e-07
chr6	99522557	99522953	397	375.126	1.29359	0.293133	2.26949e-05
chr6	100482665	100483141	477	114.84	-1.14314	0.396469	0.00383675
chr6	101741578	101742565	988	240.303	-1.73084	0.455391	0.000139038
chr6	101779097	101779440	344	61.2539	1.15805	0.37447	0.00227649
chr6	104445486	104445723	238	29.7875	3.33808	0.551843	5.39764e-09
chr6	104531614	104532041	428	71.8111	-1.49692	0.356288	3.99371e-05
chr6	105091137	105091781	645	213.248	-1.21794	0.283097	3.64849e-05
chr6	105107172	105107708	537	227.24	-1.05939	0.348555	0.00288741
chr6	105178063	105178521	459	386.889	1.96803	0.260627	4.07103e-13
chr6	105207965	105208221	257	36.7158	1.34096	0.477438	0.00385041
chr6	105209732	105210309	578	147.044	1.3206	0.241807	1.91269e-07
chr6	105334151	105334751	601	67.4179	-1.26567	0.425372	0.00261715
chr6	105474106	105474725	620	88.4641	-1.07725	0.35822	0.0030814
chr6	105504439	105505158	720	181.942	-1.09783	0.286611	0.000245899
chr6	105507866	105508184	319	43.6315	-2.72706	0.484731	4.18747e-08
chr6	105526206	105526520	315	31.1063	2.24024	0.691571	0.000655308
chr6	105591041	105591429	389	99.0614	2.53525	0.348412	2.15194e-12
chr6	105593754	105594533	780	303.882	-1.09841	0.239683	1.37445e-05
chr6	105601274	105602134	861	848.244	1.09621	0.263382	7.5706e-05
chr6	105616502	105616928	427	333.408	1.27748	0.312817	8.11016e-05
chr6	105620379	105620628	250	91.729	1.06912	0.373013	0.00468979
chr6	105688041	105688540	500	63.513	2.4588	0.486112	6.94779e-07
chr6	105691153	105691547	395	103.983	1.49267	0.465046	0.00111424
chr6	105691733	105692414	682	137.759	1.42429	0.346183	6.10297e-05
chr6	105759802	105760608	807	406.921	2.48038	0.314247	2.59319e-14
chr6	105763500	105763980	481	122.125	2.27105	0.378244	6.07229e-09
chr6	105770005	105770441	437	55.5922	1.40901	0.511714	0.00399749
chr6	105806437	105806893	457	91.2127	1.17001	0.378304	0.00218985
chr6	105824769	105825189	421	69.0283	1.39558	0.345366	8.45622e-05
chr6	105879956	105880647	692	167.694	1.22667	0.266161	1.11282e-05
chr6	105886828	105887183	356	66.7874	1.22628	0.339608	0.000454034
chr6	105920180	105920602	423	21.9863	1.85126	0.700064	0.00376953
chr6	105941348	105942372	1025	251.397	2.1164	0.273956	1.04228e-13
chr6	105979737	105980133	397	103.756	1.31925	0.348823	0.000230293
chr6	106025628	106026129	502	110.973	1.48356	0.29471	1.32669e-06
chr6	106037104	106037366	263	26.4447	1.91068	0.604153	0.000976115
chr6	106063182	106064007	826	126.212	2.58565	0.373506	2.22758e-11
chr6	106064811	106065099	289	42.4493	2.10644	0.621699	0.000454676
chr6	106082724	106083066	343	50.1408	1.47558	0.479336	0.00161901
chr6	106261577	106262296	720	484.565	1.21234	0.439849	0.00493291
chr6	106363239	106363759	521	285.88	-1.70416	0.325369	3.9397e-07
chr6	106387891	106388366	476	62.2129	-1.19253	0.445798	0.00583161
chr6	106451387	106451916	530	97.2574	2.55544	0.424808	5.05466e-09
chr6	106508866	106509143	278	98.5246	-1.26368	0.2708	7.97789e-06
chr6	106683906	106684471	566	58.462	-1.76826	0.461996	0.000121555
chr6	106758173	106758495	323	37.3781	1.49444	0.491516	0.00181757
chr6	106772616	106773242	627	178.861	1.85677	0.358247	4.9022e-07
chr6	106773533	106774645	1113	449.073	-1.59599	0.255663	2.14436e-09
chr6	106783487	106784447	961	281.515	2.02492	0.379508	2.17934e-07
chr6	106790094	106790545	452	77.0991	1.98863	0.399127	1.12905e-06
chr6	106882705	106883270	566	31.2875	1.77787	0.571813	0.00122751
chr6	107021503	107022204	702	65.1285	-1.26621	0.345187	0.000332386
chr6	107241739	107242407	669	223.303	-1.8863	0.21884	1.21556e-16
chr6	107493193	107493924	732	1156.5	1.18871	0.190709	3.49851e-09
chr6	107509394	107510165	772	418.641	-1.00298	0.246421	0.000118244
chr6	107523052	107523771	720	78.4829	-1.6592	0.385785	2.43548e-05
chr6	107564178	107565130	953	287.168	-1.00992	0.305763	0.00149746
chr6	107571330	107571760	431	122.921	1.23138	0.412414	0.00274738
chr6	107600949	107601366	418	184.007	-1.14336	0.322684	0.000587439
chr6	107613065	107613403	339	78.2927	-1.36551	0.349823	0.000131796
chr6	107620661	107621121	461	138.62	1.05589	0.282769	0.000373032
chr6	107632698	107633088	391	76.5046	-1.06642	0.335167	0.00199559
chr6	107641293	107642036	744	673.719	-1.14255	0.201276	7.82273e-08
chr6	107644512	107645091	580	333.152	-1.10214	0.218638	1.81705e-06
chr6	107647459	107648177	719	246.25	-1.71526	0.259661	2.31463e-10
chr6	107770455	107771162	708	204.01	-1.0213	0.271953	0.000352269
chr6	107811660	107812461	802	736.066	1.70905	0.24034	9.17732e-12
chr6	107870398	107870766	369	115.304	2.35197	0.339047	2.40866e-11
chr6	108066200	108066479	280	20.8799	1.71688	0.615562	0.00305673
chr6	108337745	108338068	324	38.3493	1.11533	0.40912	0.00608377
chr6	108589258	108590082	825	951.118	2.09808	0.301179	1.94197e-11
chr6	108621047	108621699	653	745.917	1.16357	0.250523	1.01914e-05
chr6	108643189	108643606	418	53.6561	-1.37756	0.353173	0.000142265
chr6	108677272	108677873	602	123.866	1.08489	0.335233	0.00166991
chr6	108686697	108687109	413	162.563	-2.2045	0.331409	1.25212e-10
chr6	108707017	108708044	1028	525.408	-2.40137	0.274654	2.9908e-17
chr6	108732487	108732824	338	108.77	1.57944	0.404578	0.000118589
chr6	108737993	108738411	419	217.176	1.92683	0.352332	1.20085e-07
chr6	108831953	108832737	785	182.212	1.9768	0.400307	1.43746e-06
chr6	108927926	108928289	364	62.5681	1.73916	0.442876	9.88549e-05
chr6	108966884	108967549	666	287.085	1.65265	0.271191	5.00367e-09
chr6	108971689	108972211	523	114.502	-1.40802	0.252123	9.58303e-08
chr6	109062200	109062582	383	78.6618	-1.17212	0.322022	0.000425633
chr6	109221620	109222130	511	73.932	-1.64728	0.325605	1.06071e-06
chr6	109251917	109253125	1209	594.542	-2.73879	0.194223	1.46263e-42
chr6	109300042	109300830	789	397.994	-1.56893	0.198428	3.49697e-14
chr6	109322909	109324036	1128	458.388	-1.71233	0.201895	3.78228e-16
chr6	109351683	109352198	516	154.821	-1.19033	0.26732	2.12083e-05
chr6	109362468	109362871	404	51.8835	-1.27085	0.375953	0.000878934
chr6	109458872	109459093	222	68.5154	1.62648	0.724105	0.00951324
chr6	109679123	109679518	396	55.3703	1.1761	0.374125	0.00189992
chr6	109686715	109687808	1094	1281.89	1.12982	0.222097	1.47912e-06
chr6	109722399	109723418	1020	449.724	-1.01086	0.22414	2.11803e-05
chr6	109743684	109744109	426	108.023	1.06217	0.273926	0.00022522
chr6	109771742	109772667	926	688.101	1.03237	0.268591	0.00026403
chr6	109799705	109800101	397	59.935	1.85367	0.427781	1.98078e-05
chr6	110282574	110282828	255	22.5435	-2.82556	0.627711	8.04857e-06
chr6	110283503	110283997	495	79.9221	-1.76916	0.33743	3.98693e-07
chr6	110325071	110325583	513	255.768	-1.12841	0.203347	1.51983e-07
chr6	110359466	110359899	434	166.679	-1.91855	0.355675	1.50765e-07
chr6	110363533	110364142	610	163.727	-1.04118	0.244478	5.59399e-05
chr6	110548170	110548552	383	117.879	-1.16949	0.27948	6.02859e-05
chr6	110566349	110567185	837	295.4	-1.08907	0.236282	1.26077e-05
chr6	110826661	110827480	820	223.386	-1.40965	0.312667	1.32211e-05
chr6	110938160	110938630	471	49.2844	1.56417	0.486294	0.0010744
chr6	110944476	110945210	735	846.957	1.16434	0.270774	4.11479e-05
chr6	111061529	111062000	472	56.6442	2.21904	0.531886	3.16907e-05
chr6	111075929	111076610	682	86.3869	1.70052	0.341239	1.43261e-06
chr6	111119667	111120409	743	153.498	1.4076	0.350758	9.23158e-05
chr6	111184807	111185144	338	25.559	-1.63827	0.524709	0.00128462
chr6	111192948	111193839	892	98.2179	1.37929	0.453743	0.00203379
chr6	111238493	111238883	391	59.8334	1.39676	0.410353	0.000704156
chr6	111263914	111264192	279	109.267	1.07227	0.395942	0.006806
chr6	111381839	111382042	204	21.8709	-1.94401	0.618323	0.00105125
chr6	111406204	111406888	685	113.852	1.02975	0.383324	0.00757493
chr6	111462943	111463365	423	81.9183	1.46855	0.357011	5.88561e-05
chr6	111534270	111534952	683	449.495	-1.2329	0.326062	0.000238771
chr6	111559171	111560027	857	381.261	-1.95647	0.325066	5.66427e-09
chr6	111592811	111593041	231	50.9513	-1.73752	0.423895	5.09443e-05
chr6	111723928	111724302	375	71.6302	2.02434	0.455727	1.12276e-05
chr6	111725303	111725963	661	348.619	1.80415	0.237829	3.28709e-13
chr6	111802737	111803089	353	103.005	2.41319	0.38097	8.09046e-10
chr6	111805602	111806087	486	159.236	1.4684	0.293018	1.47072e-06
chr6	111818459	111819177	719	218.617	-1.47851	0.327691	1.15774e-05
chr6	111823921	111824522	602	126.52	1.01722	0.334201	0.00310633
chr6	111971760	111972552	793	832.682	1.5665	0.237359	2.67062e-10
chr6	112016297	112016740	444	106.167	2.1739	0.412848	2.76683e-07
chr6	112044738	112045403	666	213.357	3.2331	0.305146	1.13588e-24
chr6	112049053	112049314	262	45.4982	1.86831	0.528567	0.00032562
chr6	112154225	112154913	689	104.757	1.2821	0.330192	0.00016756
chr6	112193026	112194050	1025	880.267	-1.24442	0.27852	1.83172e-05
chr6	112234672	112234949	278	61.0994	-1.36971	0.42778	0.00121361
chr6	112235969	112236361	393	106.803	1.53756	0.430626	0.000369775
chr6	112239203	112239744	542	107.578	-2.28939	0.309115	9.09049e-13
chr6	112241823	112242247	425	144.786	1.55335	0.419725	0.000237678
chr6	112287583	112287925	343	47.481	1.42772	0.438558	0.00107798
chr6	112297994	112299520	1527	2316.2	1.06838	0.232376	1.36143e-05
chr6	112307648	112308034	387	37.734	1.70053	0.59036	0.00238757
chr6	112407010	112407751	742	245.731	-1.91511	0.407277	3.85881e-06
chr6	112626658	112627130	473	59.5831	1.16427	0.342119	0.000914481
chr6	112906579	112907253	675	374.652	-1.35197	0.29183	8.0511e-06
chr6	113121976	113122602	627	886.497	-1.14944	0.242648	6.70291e-06
chr6	113338480	113338970	491	51.4723	-1.89371	0.475419	7.31987e-05
chr6	113367709	113368331	623	77.9518	-1.68945	0.31842	3.11139e-07
chr6	113437643	113437978	336	75.3574	1.95973	0.427888	6.88218e-06
chr6	113449034	113449352	319	30.7808	1.29931	0.507851	0.00715321
chr6	113450051	113450538	488	49.0873	-2.52293	0.448493	3.96745e-08
chr6	113526603	113526952	350	63.1107	1.34019	0.480316	0.00395792
chr6	113527022	113527368	347	85.0009	1.46022	0.480918	0.0018624
chr6	113595884	113596343	460	56.5965	-1.25387	0.453127	0.00434228
chr6	113596719	113597653	935	244.709	1.21349	0.293233	7.16161e-05
chr6	113611892	113612154	263	23.4654	-1.82076	0.721149	0.00472858
chr6	113620390	113620921	532	82.6553	1.26662	0.355113	0.000488097
chr6	113630500	113631549	1050	901.611	2.95186	0.315466	1.56494e-19
chr6	113632419	113632749	331	83.7158	1.59691	0.421627	0.000168264
chr6	113634264	113635255	992	1214.26	3.28215	0.334567	2.41658e-21
chr6	113642902	113643249	348	77.9771	3.11032	0.435141	5.43681e-12
chr6	113644606	113645296	691	762.896	1.92933	0.307367	1.465e-09
chr6	113649007	113649817	811	848.554	1.19361	0.264078	1.63944e-05
chr6	113690635	113691009	375	92.7774	1.08473	0.373567	0.00412124
chr6	113694346	113694974	629	274.14	1.0581	0.355158	0.00349836
chr6	113719060	113719971	912	61.0955	2.50452	0.52812	2.61186e-06
chr6	113741047	113741426	380	37.7817	2.9551	0.631682	3.85236e-06
chr6	113758604	113759130	527	192.022	2.55629	0.34315	6.78896e-13
chr6	113763421	113764479	1059	652.114	2.03686	0.353795	2.49923e-08
chr6	113774161	113774980	820	206.743	1.69167	0.304185	8.73199e-08
chr6	113854895	113855276	382	263.555	1.03888	0.360562	0.00460634
chr6	113857193	113857509	317	251.892	1.36114	0.391768	0.000576998
chr6	113893842	113894278	437	37.0657	2.72599	0.662377	3.22509e-05
chr6	114166557	114166890	334	30.151	-1.92813	0.63669	0.00130941
chr6	114176785	114176996	212	13.9915	-2.93197	0.797873	0.000224322
chr6	115001771	115002134	364	39.7725	1.69423	0.524943	0.000918681
chr6	116034386	116034772	387	87.0784	1.10226	0.292235	0.000300901
chr6	116115522	116116123	602	58.697	-1.71439	0.365279	4.90594e-06
chr6	116132673	116133025	353	21.7488	-1.50375	0.614891	0.00770848
chr6	116173155	116173587	433	36.9394	-1.55517	0.444278	0.000432111
chr6	116189459	116190197	739	206.097	-1.14718	0.391432	0.00335784
chr6	116190319	116191250	932	533.81	-1.87177	0.208778	6.29463e-18
chr6	116208383	116208920	538	74.7649	-1.27832	0.442026	0.00314165
chr6	116265034	116265539	506	71.8029	1.16983	0.409256	0.00414305
chr6	116266862	116267166	305	38.4895	1.19949	0.411451	0.00343331
chr6	116314858	116315298	441	48.8574	2.64284	0.608068	1.4537e-05
chr6	116385480	116385755	276	78.2126	1.68232	0.396746	3.16798e-05
chr6	116396449	116396881	433	162.803	-1.05347	0.280659	0.000335723
chr6	116398438	116399002	565	185.081	1.10731	0.29488	0.0003195
chr6	116400415	116400660	246	63.1781	2.39739	0.446405	1.56288e-07
chr6	116406019	116406350	332	131.99	1.37051	0.241179	5.88138e-08
chr6	116423974	116424457	484	193.273	2.19167	0.440356	1.08238e-06
chr6	116430541	116431180	640	71.455	2.24073	0.539228	3.09989e-05
chr6	116438671	116439166	496	64.4477	-1.13245	0.363364	0.00210374
chr6	116500908	116501457	550	67.5734	1.84159	0.439942	3.45178e-05
chr6	117303237	117303758	522	112.792	2.60775	0.356633	1.7792e-12
chr6	117354486	117354685	200	42.5526	1.07395	0.403704	0.00765909
chr6	117395113	117395493	381	66.7846	-1.25383	0.362194	0.00068079
chr6	117414608	117415150	543	365.024	-1.05941	0.179997	2.82657e-08
chr6	117440657	117441667	1011	1896.61	1.19457	0.210895	7.71982e-08
chr6	117441826	117442027	202	90.1701	1.65284	0.350937	4.84387e-06
chr6	117446772	117447457	686	551.53	1.35755	0.225288	9.34933e-09
chr6	117451709	117452162	454	90.5873	1.70553	0.410663	4.26478e-05
chr6	117464355	117464686	332	63.9346	1.16184	0.43555	0.00665139
chr6	117978348	117978707	360	38.5479	1.52167	0.574091	0.00470331
chr6	118106985	118107188	204	14.6	1.81117	0.791065	0.00796153
chr6	118187406	118188385	980	446.134	1.08349	0.31187	0.000818215
chr6	118581529	118581900	372	167.728	1.04621	0.289304	0.000558622
chr6	119025520	119025806	287	38.2356	-1.14606	0.409421	0.00488772
chr6	119119775	119120406	632	116.299	1.54015	0.281505	1.47248e-07
chr6	119131525	119131744	220	45.3335	-1.15376	0.375586	0.00241751
chr6	119146924	119147743	820	1664.02	1.1485	0.239911	5.60489e-06
chr6	119156739	119157629	891	81.6181	-1.02516	0.362218	0.00524576
chr6	119173679	119174050	372	60.5103	-1.07697	0.35516	0.00286127
chr6	119206142	119206585	444	65.2511	-1.00136	0.320484	0.00254759
chr6	119335594	119336309	716	369.397	2.51514	0.379661	1.4699e-10
chr6	119587463	119587996	534	142.376	3.23853	0.352175	7.10498e-19
chr6	119602299	119603139	841	366.415	1.55011	0.248271	2.31691e-09
chr6	119627868	119628725	858	135.802	2.06303	0.494224	3.19639e-05
chr6	119781333	119781704	372	36.1596	2.80305	0.560903	9.22437e-07
chr6	119787045	119787282	238	18.6838	1.58438	0.694066	0.00951781
chr6	121526306	121526709	404	96.7224	-1.31199	0.468282	0.00381054
chr6	121592610	121593662	1053	201.478	-1.13167	0.23789	6.21002e-06
chr6	121616278	121616891	614	202.384	2.38636	0.261385	1.42437e-18
chr6	121630495	121631187	693	153.447	-1.20578	0.301783	0.000114631
chr6	121696338	121696640	303	55.3755	-1.75736	0.467762	0.000161837
chr6	121748333	121749017	685	514	2.29359	0.238737	2.08243e-20
chr6	121755559	121755939	381	35.0509	2.98965	0.610489	1.34747e-06
chr6	121767141	121767746	606	115.085	-1.48849	0.298418	1.48883e-06
chr6	121885802	121886689	888	289.553	-1.20419	0.215051	1.07888e-07
chr6	121932387	121933087	701	1351.57	-1.04642	0.181439	5.457e-08
chr6	122035059	122035621	563	72.7013	-1.24029	0.463942	0.00546628
chr6	122041965	122043325	1361	531.312	1.06827	0.208422	1.36323e-06
chr6	122049192	122049955	764	282.733	1.03086	0.211723	4.64509e-06
chr6	122068163	122068732	570	76.2075	-1.16586	0.464935	0.00878761
chr6	122075466	122076311	846	276.504	-1.53951	0.341834	1.15025e-05
chr6	122115975	122116702	728	258.664	-1.16279	0.427055	0.0054799
chr6	122155150	122155633	484	48.9997	-2.70078	0.435909	1.91704e-09
chr6	122235677	122236244	568	55.9597	-1.42803	0.381399	0.000223108
chr6	122606567	122606890	324	71.9274	-1.10254	0.438331	0.00991787
chr6	122692019	122692696	678	103.713	-1.4922	0.351248	3.37727e-05
chr6	123158019	123158414	396	34.7279	-1.98234	0.50815	8.6312e-05
chr6	123333039	123333685	647	91.3914	-1.302	0.274392	5.52177e-06
chr6	123519112	123519545	434	44.4207	-1.40528	0.436961	0.00123815
chr6	124002695	124002894	200	18.6174	-1.46287	0.620667	0.00902864
chr6	124479978	124480529	552	146.884	-1.55974	0.284599	1.31715e-07
chr6	124927857	124928165	309	121.474	1.0923	0.340469	0.00179172
chr6	124968436	124968808	373	208.47	-1.30494	0.288731	1.35775e-05
chr6	125104266	125104906	641	198.864	-1.02484	0.332461	0.0027278
chr6	125163693	125164173	481	123.659	1.10806	0.407832	0.00625985
chr6	125188627	125189228	602	240.922	-2.183	0.270316	8.09167e-15
chr6	125194005	125194458	454	250.586	-2.44074	0.262618	2.49834e-19
chr6	125212420	125212920	501	80.539	-1.24605	0.41324	0.00241669
chr6	125237473	125237882	410	71.2437	1.04071	0.405847	0.00986485
chr6	125294951	125295507	557	456.196	-1.45615	0.296905	2.26196e-06
chr6	125357924	125358294	371	31.9013	-1.94749	0.560485	0.000365244
chr6	125773380	125774069	690	67.7344	3.78625	0.549412	1.98007e-11
chr6	125866516	125866939	424	42.3027	1.4352	0.537032	0.00464533
chr6	125867433	125867996	564	88.3625	1.37458	0.34492	0.00010128
chr6	125906560	125906929	370	170.993	3.13291	0.324439	1.10592e-20
chr6	125909750	125910329	580	230.899	1.17097	0.234948	2.28117e-06
chr6	125924261	125924479	219	19.7929	1.85045	0.610731	0.00155457
chr6	125930884	125931623	740	343.226	3.93229	0.294464	3.21195e-38
chr6	125931647	125931945	299	25.5792	1.65159	0.563781	0.00215395
chr6	125931998	125932501	504	157.261	3.76495	0.397707	5.05953e-20
chr6	125932731	125932983	253	42.5756	2.21568	0.494129	9.25758e-06
chr6	125940698	125941188	491	71.9178	1.13019	0.401969	0.00489995
chr6	125946110	125946724	615	143.84	2.2833	0.366522	1.6423e-09
chr6	125947598	125947983	386	74.7803	1.5465	0.347785	1.58849e-05
chr6	126013181	126013559	379	60.8886	2.22979	0.427637	3.58051e-07
chr6	126023414	126023863	450	89.2147	1.43198	0.285712	1.53143e-06
chr6	126097746	126098303	558	48.6947	2.54769	0.446175	2.94757e-08
chr6	126121084	126121370	287	24.2093	1.36926	0.554341	0.00796739
chr6	126182587	126183197	611	51.0513	2.17337	0.513753	2.43669e-05
chr6	126444768	126445358	591	358.895	1.27011	0.212065	1.27037e-08
chr6	126661574	126662240	667	434.6	1.094	0.304833	0.000561713
chr6	126712114	126712529	416	66.2284	2.34695	0.490964	2.51123e-06
chr6	126764017	126764933	917	611.114	1.10104	0.239737	1.37327e-05
chr6	126807542	126807874	333	47.8849	2.96065	0.50948	1.39725e-08
chr6	126919814	126920589	776	546.976	2.50708	0.287178	3.93666e-17
chr6	127115114	127115335	222	39.2396	1.83271	0.589665	0.00117923
chr6	127136937	127137368	432	49.1668	1.62189	0.498746	0.000908113
chr6	127212446	127212915	470	49.7008	-1.52787	0.568847	0.00387949
chr6	127366185	127366968	784	1005.49	1.33117	0.311331	3.90751e-05
chr6	127422765	127423108	344	51.5021	-1.23112	0.390611	0.00174321
chr6	127570786	127571601	816	88.3012	2.47092	0.3953	1.38665e-09
chr6	128303854	128304305	452	90.512	1.06299	0.285191	0.0003791
chr6	128507507	128508376	870	191.437	1.98179	0.265927	7.42856e-13
chr6	128617309	128617533	225	18.7602	2.40122	0.693199	0.000347975
chr6	128655945	128656432	488	41.0124	1.19799	0.455032	0.00686049
chr6	128803716	128804372	657	169.723	-1.80852	0.283623	8.23578e-10
chr6	129114993	129115356	364	34.6164	1.66938	0.488432	0.000540675
chr6	129451131	129451602	472	66.783	2.41488	0.559475	1.62287e-05
chr6	129632197	129632684	488	75.2105	-1.16905	0.364061	0.0015785
chr6	129635566	129636303	738	281.139	-1.23262	0.316559	0.000160947
chr6	129692088	129693147	1060	109.254	-1.45927	0.338067	2.77152e-05
chr6	129744219	129744563	345	62.7128	-1.11541	0.351202	0.00185449
chr6	129844490	129844786	297	31.9956	-1.29745	0.465922	0.00425465
chr6	130372991	130373306	316	32.6147	-2.46218	0.490393	9.0916e-07
chr6	130513644	130514306	663	964.016	-1.11313	0.240014	1.0668e-05
chr6	130514781	130515188	408	178.251	1.29689	0.352879	0.000333316
chr6	130518079	130518865	787	397.955	-1.21849	0.326949	0.000296606
chr6	130520084	130520659	576	352.702	1.60225	0.286853	8.00688e-08
chr6	130561258	130561578	321	30.8803	1.78783	0.676186	0.00391669
chr6	130676210	130676631	422	86.0574	-2.14587	0.383011	5.59235e-08
chr6	130708345	130708779	435	76.1466	-2.36277	0.367157	4.36058e-10
chr6	130796091	130796951	861	215.481	-1.49629	0.354553	3.67158e-05
chr6	130810199	130810931	733	91.191	-1.16771	0.300453	0.000179307
chr6	130838805	130839350	546	52.8249	-1.02302	0.393523	0.00903472
chr6	130954637	130955295	659	154.919	-1.43772	0.301484	4.14092e-06
chr6	130959608	130960392	785	288.039	-1.29984	0.393377	0.000991485
chr6	130991264	130992165	902	228.975	-1.63461	0.245661	1.67787e-10
chr6	131002111	131002785	675	88.699	-1.09262	0.327624	0.0012223
chr6	131042546	131043263	718	131.278	-1.06723	0.301907	0.000670446
chr6	131049447	131050075	629	108.496	-1.92894	0.285826	8.35343e-11
chr6	131050276	131051026	751	183.785	2.42586	0.363132	1.10793e-10
chr6	131059450	131059941	492	713.215	-1.08433	0.256319	5.77315e-05
chr6	131362085	131362452	368	45.8126	1.91074	0.442042	2.13765e-05
chr6	131414737	131415442	706	117.43	-1.31249	0.430787	0.00200761
chr6	131468956	131469561	606	79.3521	-1.63711	0.490873	0.000655683
chr6	131573988	131574743	756	115.849	-2.22377	0.338088	1.80702e-10
chr6	131652476	131653026	551	317.364	-1.11952	0.27087	7.93909e-05
chr6	131683322	131683996	675	78.3926	-1.12874	0.432996	0.00767813
chr6	131760311	131760589	279	70.5846	1.30027	0.331656	0.000146271
chr6	131764942	131766124	1183	646.157	-1.09509	0.190454	5.62667e-08
chr6	131778158	131779706	1549	587.499	-1.32552	0.209718	1.65263e-09
chr6	131792033	131792572	540	183.248	1.8361	0.337887	1.47515e-07
chr6	131804987	131805518	532	229.204	-1.28076	0.235126	2.02813e-07
chr6	131814127	131814478	352	48.8127	-2.23271	0.393361	3.78331e-08
chr6	131819474	131819938	465	225.297	2.4107	0.277888	6.30362e-17
chr6	131853493	131853886	394	141.19	-1.23761	0.267775	9.66504e-06
chr6	131883024	131883428	405	107.352	-1.5234	0.47198	0.000975715
chr6	131892496	131892996	501	114.507	-1.36561	0.334245	7.33886e-05
chr6	131894641	131895396	756	163.568	-1.37453	0.260165	4.49462e-07
chr6	131897837	131898446	610	111.885	-1.04893	0.327589	0.00191004
chr6	131917839	131918079	241	41.6823	-1.20339	0.428619	0.00437183
chr6	131937066	131937697	632	248.161	-1.1945	0.205972	3.80693e-08
chr6	131946481	131946785	305	174.222	-2.0373	0.295567	2.6882e-11
chr6	131946796	131948096	1301	1505.98	-3.18413	0.411346	6.31404e-14
chr6	131948221	131948512	292	257.315	-3.07959	0.351481	1.94753e-17
chr6	131948657	131949136	480	560.47	-1.61284	0.211724	2.87759e-13
chr6	131954490	131954741	252	190.997	-2.27022	0.343815	1.52473e-10
chr6	132000479	132000851	373	59.3583	-2.38178	0.41754	2.54251e-08
chr6	132000875	132001177	303	26.088	-1.50097	0.542937	0.00369021
chr6	132007802	132008200	399	58.051	1.50752	0.532399	0.00302498
chr6	132011407	132012324	918	419.794	-1.55629	0.215337	4.3584e-12
chr6	132022063	132022425	363	317.567	-1.30818	0.386229	0.000767427
chr6	132046396	132047758	1363	252.438	-2.69902	0.302334	6.65795e-18
chr6	132053089	132053884	796	74.3602	-1.41301	0.340506	5.45065e-05
chr6	132061207	132061943	737	113.878	-1.30798	0.490427	0.00524501
chr6	132096885	132097420	536	72.1806	-1.87207	0.375099	1.21418e-06
chr6	132117600	132117977	378	105.954	-1.90341	0.391129	1.95832e-06
chr6	132142112	132142828	717	193.412	-2.98358	0.396096	2.51139e-13
chr6	132147226	132148202	977	569	-1.44718	0.304897	4.6853e-06
chr6	132214735	132215247	513	75.0593	-1.69206	0.353385	3.44658e-06
chr6	132218098	132218355	258	46.4076	-1.0434	0.367444	0.00503615
chr6	132228733	132229317	585	181.954	-1.49693	0.29852	1.29618e-06
chr6	132230713	132231439	727	114.244	-1.46363	0.485163	0.00183886
chr6	132235575	132237263	1689	864.661	-1.06936	0.216832	3.17354e-06
chr6	132246285	132246506	222	53.4944	-2.40628	0.394945	3.8691e-09
chr6	132259079	132259428	350	34.2195	-2.05389	0.461354	1.25218e-05
chr6	132270841	132271467	627	377.306	-1.47456	0.223764	2.92883e-10
chr6	132320043	132320427	385	32.317	1.41302	0.582168	0.00818366
chr6	132365111	132365880	770	138.919	-1.46461	0.375481	0.000122082
chr6	132423510	132423946	437	50.7785	-2.35204	0.407628	1.92998e-08
chr6	132495438	132495821	384	89.5981	-2.3315	0.353986	1.64759e-10
chr6	132536046	132536595	550	90.9494	1.62824	0.320901	9.38186e-07
chr6	132571716	132572244	529	196.697	2.31817	0.299394	8.89069e-14
chr6	132669640	132670380	741	182.383	1.25352	0.220046	6.28561e-08
chr6	132675772	132676152	381	33.5582	1.68554	0.563063	0.00174533
chr6	132676405	132676727	323	24.8144	2.32646	0.577437	5.2916e-05
chr6	132686525	132686797	273	43.9478	3.65589	0.700081	2.74494e-07
chr6	132687116	132687804	689	234.307	4.49628	0.428858	3.19632e-24
chr6	132713824	132714144	321	166.757	1.4349	0.250666	4.39581e-08
chr6	132715881	132716523	643	409.355	1.18221	0.221897	4.36179e-07
chr6	132736165	132736641	477	144.059	3.26311	0.522225	1.11782e-09
chr6	132742418	132742959	542	147.59	1.14554	0.318837	0.000520192
chr6	132746091	132746447	357	38.3395	2.17537	0.513263	2.45154e-05
chr6	132757493	132758223	731	177.061	-1.32198	0.313947	4.5393e-05
chr6	132767967	132768445	479	133.686	1.27151	0.287761	2.30168e-05
chr6	132919071	132920002	932	405.541	-1.0727	0.205339	8.23425e-07
chr6	132964062	132965010	949	119.506	1.06202	0.249776	5.68363e-05
chr6	133130703	133131332	630	870.722	-1.11906	0.203066	1.85338e-07
chr6	133528578	133528878	301	25.7741	-1.84413	0.582779	0.00107736
chr6	133767431	133768015	585	55.2862	1.75256	0.715724	0.00584667
chr6	134017184	134017708	525	142.886	-1.4622	0.313046	6.40153e-06
chr6	134023276	134024112	837	106.413	-1.63306	0.39577	4.51242e-05
chr6	134047708	134048001	294	54.8694	-1.14691	0.463038	0.00996299
chr6	134161097	134161488	392	96.1461	1.28762	0.357791	0.000435162
chr6	134166383	134169245	2863	816.143	1.98575	0.365392	1.34907e-07
chr6	134235879	134236850	972	556.853	2.42422	0.278885	5.38532e-17
chr6	134240664	134240942	279	55.6283	2.36057	0.456435	4.42794e-07
chr6	134246740	134247777	1038	303.755	4.35423	0.389546	2.43615e-27
chr6	134249353	134249847	495	221.651	3.15714	0.314677	3.84635e-22
chr6	134276735	134277391	657	276.747	1.06505	0.215351	3.10277e-06
chr6	134332044	134332425	382	202.572	1.96572	0.465065	2.80052e-05
chr6	134337848	134338290	443	61.7675	4.62816	0.530604	7.52511e-17
chr6	134338967	134339416	450	34.197	1.97433	0.550214	0.000280524
chr6	134356853	134357552	700	178.455	1.54545	0.248085	2.41946e-09
chr6	134363406	134363724	319	43.8621	1.49391	0.614878	0.00747511
chr6	134388833	134389545	713	303.469	1.42249	0.347088	6.6986e-05
chr6	134389590	134390085	496	153.744	2.90327	1.03074	0.00151424
chr6	134398412	134398854	443	141.926	1.5354	0.539413	0.00282415
chr6	134407785	134408186	402	40.1196	1.76809	0.55968	0.00108033
chr6	134422671	134423231	561	165.165	1.55103	0.278713	9.25978e-08
chr6	134424823	134425154	332	47.3502	2.02745	0.427993	3.62777e-06
chr6	134435929	134436797	869	421.256	2.12256	0.247808	1.73294e-16
chr6	134477989	134478604	616	220.695	1.21249	0.214155	8.02307e-08
chr6	134491355	134491848	494	348.9	1.10042	0.22639	4.39381e-06
chr6	134513047	134513422	376	68.3004	1.4382	0.383442	0.000227182
chr6	134536923	134537698	776	623.589	1.45615	0.246023	1.5568e-08
chr6	134551311	134551787	477	88.7947	-1.39738	0.343807	7.82574e-05
chr6	134589331	134590315	985	1072.64	1.33685	0.279928	4.72655e-06
chr6	134590507	134590844	338	119.533	1.42921	0.457732	0.00153429
chr6	134593073	134593402	330	51.2199	-1.88385	0.491985	0.000111023
chr6	134634507	134634783	277	27.6334	2.49923	0.728252	0.000384034
chr6	134642327	134642533	207	39.1276	3.76272	0.658433	3.095e-08
chr6	134723484	134724085	602	154.441	1.64216	0.384018	2.85129e-05
chr6	134733869	134734109	241	20.3697	1.79491	0.726303	0.00577466
chr6	134784993	134785300	308	33.1307	1.43859	0.537445	0.00479223
chr6	134810442	134810784	343	23.4628	2.11496	0.666979	0.000908077
chr6	134822900	134823271	372	561.395	1.06342	0.260807	0.000110328
chr6	134823380	134823711	332	195.052	3.93807	0.322484	4.47398e-32
chr6	135088849	135089138	290	39.5445	1.24935	0.492833	0.00779015
chr6	135251866	135252258	393	47.4217	-1.15741	0.431457	0.00630811
chr6	135334151	135334579	429	40.9519	1.6549	0.490851	0.000619
chr6	135637489	135638484	996	146.334	-1.08929	0.320974	0.00103068
chr6	135686394	135687468	1075	290.353	-1.28973	0.287865	1.64927e-05
chr6	135830781	135831485	705	384.611	-1.0606	0.25727	8.9177e-05
chr6	135993374	135993975	602	111.508	-1.22264	0.303348	0.000107199
chr6	136070897	136071527	631	204.45	-1.99313	0.441138	8.35655e-06
chr6	136084373	136084748	376	144.993	1.1544	0.335001	0.000820259
chr6	136114570	136115152	583	403.276	-1.99616	0.256582	6.86895e-14
chr6	136127612	136128306	695	292.395	-1.91837	0.265361	3.31038e-12
chr6	136180599	136181722	1124	1013.24	-1.07908	0.305872	0.000677852
chr6	136181853	136182292	440	169.528	-1.27086	0.405384	0.00166325
chr6	136225533	136225786	254	49.7604	1.27245	0.431267	0.00285823
chr6	136284964	136285266	303	197.757	1.50049	0.337973	1.63866e-05
chr6	136323688	136324198	511	169.814	-1.16919	0.236438	2.71604e-06
chr6	136338275	136339101	827	295.709	-1.9017	0.249838	2.38561e-13
chr6	136351660	136352386	727	302.432	-2.30623	0.223877	2.79274e-23
chr6	136438542	136438741	200	14.3193	2.05193	0.885107	0.00707387
chr6	136562285	136562926	642	66.4049	-1.41612	0.381359	0.000244095
chr6	136593194	136593677	484	432.493	3.76512	0.495181	1.80537e-13
chr6	136593773	136594398	626	656.908	2.24947	0.431267	3.34976e-07
chr6	136604201	136604720	520	78.1311	-1.59941	0.326399	2.23297e-06
chr6	136717361	136718155	795	200.716	-1.34568	0.22168	7.16904e-09
chr6	136737600	136738687	1088	756.25	1.57866	0.214053	1.67407e-12
chr6	136760753	136761038	286	51.3495	1.23475	0.408233	0.00242895
chr6	136761290	136762373	1084	652.071	-1.16962	0.24389	5.00826e-06
chr6	136886200	136886534	335	41.3464	1.34991	0.439638	0.00194515
chr6	137155787	137156323	537	63.1227	1.21065	0.448278	0.00576957
chr6	137216191	137216404	214	82.2584	2.1887	0.422543	4.55865e-07
chr6	137233152	137234370	1219	1541	2.17212	0.259762	8.21883e-16
chr6	137237404	137237797	394	429.766	2.92242	0.300171	5.00179e-21
chr6	137240128	137240666	539	334.838	1.71094	0.339148	1.01956e-06
chr6	137261781	137262267	487	92.3966	1.72604	0.366152	4.54189e-06
chr6	137272464	137272801	338	50.195	3.11949	0.446199	1.49763e-11
chr6	137277997	137278360	364	101.494	1.32703	0.312446	4.23757e-05
chr6	137451662	137452365	704	106.38	-1.09435	0.38723	0.00469446
chr6	137704528	137704805	278	37.6811	2.42747	0.53126	6.92037e-06
chr6	137707436	137708411	976	461.647	2.7555	0.240655	1.93211e-28
chr6	137709854	137710307	454	212.791	5.02532	0.45736	1.91775e-26
chr6	137728714	137728954	241	26.7007	1.71204	0.515425	0.000707976
chr6	137729079	137729441	363	32.1722	1.83797	0.533124	0.000444225
chr6	137732059	137732407	349	43.391	1.44307	0.388234	0.000250101
chr6	137738078	137738582	505	83.7294	3.13381	0.41267	2.51075e-13
chr6	137764027	137764236	210	14.6075	2.02573	0.888737	0.007427
chr6	137764425	137764979	555	78.333	2.67446	0.354913	3.74682e-13
chr6	137765144	137765487	344	25.5597	2.78815	0.759808	0.000158551
chr6	137773790	137774536	747	80.871	2.31166	0.432834	1.86619e-07
chr6	137775292	137775659	368	20.0206	1.9235	0.646428	0.00171204
chr6	137799927	137800352	426	70.3934	1.48321	0.415907	0.000385671
chr6	137808251	137808777	527	139.35	2.65178	0.269887	2.64392e-21
chr6	137811324	137811815	492	632.356	1.71154	0.187883	2.21726e-18
chr6	137811824	137812132	309	85.5798	2.80594	0.369028	2.13595e-13
chr6	137813355	137813681	327	104.376	3.98695	0.368763	1.79288e-25
chr6	137819830	137820086	257	18.8325	2.13691	0.781929	0.00272984
chr6	137829447	137829780	334	22.3514	1.63192	0.619766	0.00443531
chr6	137848395	137849125	731	419.399	1.79577	0.239276	5.92506e-13
chr6	137849138	137850320	1183	537.831	2.55346	0.256749	8.28186e-22
chr6	137873238	137873704	467	194.864	4.08015	0.422835	1.05064e-20
chr6	137874151	137874600	450	100.608	3.69036	0.535599	2.58477e-11
chr6	137882134	137882953	820	1232.5	1.09115	0.169265	1.14658e-09
chr6	137894902	137895542	641	139.712	1.64815	0.27594	1.01125e-08
chr6	137910463	137911093	631	158.401	1.79421	0.269243	1.58395e-10
chr6	137927647	137928102	456	185.26	3.50278	0.309182	5.80795e-28
chr6	137944398	137945461	1064	250.503	1.28386	0.265467	3.89615e-06
chr6	137958881	137959564	684	77.8422	1.2638	0.312574	9.65542e-05
chr6	138410456	138410812	357	64.8626	1.31638	0.353084	0.000273861
chr6	138411293	138411672	380	88.4467	1.47891	0.361435	6.63197e-05
chr6	138465014	138465360	347	72.933	1.23387	0.377195	0.00125284
chr6	138682535	138683031	497	76.8638	1.14274	0.361051	0.00187415
chr6	138723888	138724682	795	358.724	-1.03704	0.275049	0.000323645
chr6	138944409	138944924	516	213.577	1.75005	0.251475	2.45735e-11
chr6	138971122	138971543	422	147.131	1.38304	0.31625	2.42958e-05
chr6	139160991	139161636	646	1172.47	1.04071	0.17115	1.03417e-08
chr6	139230480	139230995	516	93.7058	-1.06919	0.385683	0.00559409
chr6	139278099	139278534	436	45.3479	1.27401	0.485051	0.00610712
chr6	139308366	139309350	985	592.808	1.51611	0.391405	0.000135542
chr6	139325065	139326065	1001	190.023	-1.60341	0.236859	8.43448e-11
chr6	139336581	139336960	380	56.3891	1.1781	0.399191	0.00314708
chr6	139427345	139427832	488	59.9701	-1.52433	0.352269	2.60452e-05
chr6	139430695	139431527	833	147.198	-1.43525	0.263531	1.74838e-07
chr6	139515394	139515905	512	174.484	2.85181	0.443022	4.28641e-10
chr6	139536747	139536982	236	22.7193	-1.8169	0.716923	0.00474188
chr6	139569603	139569972	370	86.1821	2.15787	0.515243	3.01253e-05
chr6	139728957	139729412	456	116.354	-1.05893	0.397148	0.00732358
chr6	139730384	139730887	504	85.421	1.00022	0.317538	0.00239836
chr6	139744589	139745390	802	233.21	-1.70547	0.300212	4.03467e-08
chr6	139753403	139753782	380	83.7582	-2.08636	0.394459	2.3039e-07
chr6	139762547	139763088	542	221.881	1.02484	0.361684	0.0052953
chr6	139828745	139829226	482	128.819	-1.00485	0.337908	0.00369873
chr6	139855606	139856388	783	257.485	-1.12099	0.241657	1.04738e-05
chr6	139925811	139926473	663	307.632	1.59854	0.382556	4.17623e-05
chr6	139926710	139927152	443	228.21	1.72017	0.30463	5.49475e-08
chr6	139982618	139983273	656	240.311	-1.39762	0.308029	1.14196e-05
chr6	140059526	140059893	368	74.0782	1.14744	0.379338	0.0027827
chr6	140059970	140060406	437	80.2109	2.40586	0.491051	1.49429e-06
chr6	140062701	140063006	306	66.8522	-1.47244	0.383439	0.000150462
chr6	140098583	140099263	681	73.1753	-1.48379	0.347295	3.03601e-05
chr6	140344486	140344991	506	202.875	-1.29532	0.324381	0.000104898
chr6	140379881	140380339	459	124.458	-1.04574	0.286683	0.000492779
chr6	140415322	140415666	345	48.3104	-1.64441	0.449715	0.000239492
chr6	140599964	140600284	321	34.3016	-1.47071	0.465714	0.00131451
chr6	140784568	140785322	755	142.522	2.8085	0.341315	1.87163e-15
chr6	140916858	140917173	316	30.7099	-1.49219	0.491148	0.00174558
chr6	141134704	141135224	521	56.4783	-2.16214	0.415563	4.28005e-07
chr6	141158668	141159384	717	156.523	-1.47218	0.361621	6.55858e-05
chr6	141212300	141212656	357	98.5809	-1.1343	0.299647	0.000275385
chr6	141264094	141264618	525	103.413	2.5927	0.48673	1.74532e-07
chr6	141326369	141326979	611	464.258	1.1345	0.307463	0.000383157
chr6	141402472	141402879	408	59.2902	-1.40516	0.35655	0.000123832
chr6	141467736	141468327	592	58.6017	-1.42429	0.581331	0.0073467
chr6	141548691	141549518	828	357.06	2.09279	0.252419	1.44791e-15
chr6	141906423	141907074	652	99.1315	-1.81461	0.510597	0.000286079
chr6	142247446	142247779	334	21.8339	3.77736	0.697983	2.02484e-07
chr6	142259161	142259682	522	72.489	-1.19186	0.34738	0.000770346
chr6	142349446	142349805	360	35.6793	-2.17498	0.518313	2.86539e-05
chr6	142406124	142406546	423	46.068	-1.7155	0.424483	6.04728e-05
chr6	142407896	142408175	280	27.6962	-2.03857	0.582221	0.000383371
chr6	142446296	142447203	908	114.054	-1.72352	0.325071	3.06295e-07
chr6	142455865	142456189	325	28.8324	-2.29328	0.5142	1.1794e-05
chr6	142475898	142476852	955	98.1162	-1.20594	0.350578	0.000772759
chr6	142569640	142570832	1193	1411.19	-1.18082	0.242208	3.50578e-06
chr6	142695090	142695334	245	128.373	-1.25714	0.24476	9.89803e-07
chr6	142802080	142802591	512	524.213	1.19347	0.246705	4.2431e-06
chr6	142819501	142820139	639	340.271	1.10222	0.22117	2.469e-06
chr6	142830359	142830576	218	56.6295	1.388	0.394126	0.000504074
chr6	142832910	142833607	698	564.8	1.27659	0.281181	1.372e-05
chr6	142850702	142851071	370	183.012	1.50291	0.272081	1.19286e-07
chr6	142853707	142854244	538	318.336	2.80846	0.448781	1.17806e-09
chr6	142854543	142855148	606	315.541	-1.04129	0.235975	3.04577e-05
chr6	143040006	143040665	660	177.327	-2.06336	0.34378	5.96775e-09
chr6	143183785	143184129	345	59.254	-1.24916	0.494388	0.00747176
chr6	143257634	143257833	200	21.3219	-2.21447	0.596936	0.0001663
chr6	143361440	143362119	680	75.2409	-2.11152	0.337878	1.60694e-09
chr6	143404828	143405110	283	109.654	1.62957	0.334304	2.32035e-06
chr6	143607047	143607606	560	216.494	-1.02012	0.297048	0.000981089
chr6	143700687	143701592	906	221.285	-2.00731	0.275779	2.68744e-12
chr6	143724299	143724930	632	43.0186	-1.58129	0.473556	0.000676552
chr6	143738217	143738734	518	120.14	-1.09326	0.284448	0.000234852
chr6	143743363	143744257	895	574.744	-1.9195	0.294579	3.37441e-10
chr6	143822483	143823290	808	174.106	-1.14313	0.269904	5.17507e-05
chr6	144012503	144012891	389	127.34	1.68726	0.410331	5.17e-05
chr6	144131312	144131692	381	47.7865	1.30352	0.379619	0.000705171
chr6	144148929	144149231	303	207.574	1.2519	0.343129	0.000375599
chr6	144149864	144150970	1107	2070.35	1.23027	0.23712	7.90758e-07
chr6	144177679	144178315	637	90.2227	3.42121	0.357998	3.09441e-20
chr6	144313906	144314629	724	623.219	-1.25284	0.222824	8.74254e-08
chr6	144360498	144360759	262	38.391	-1.16968	0.426199	0.00549312
chr6	144479851	144480369	519	271.048	-1.0594	0.24338	3.72768e-05
chr6	144675251	144675951	701	491.193	-1.26464	0.30492	6.33176e-05
chr6	144715244	144715755	512	156.911	1.20789	0.347125	0.000686527
chr6	144718452	144718725	274	28.1323	1.60909	0.700995	0.00870311
chr6	144896419	144896625	207	20.1119	-1.47932	0.570908	0.00558403
chr6	145051458	145052259	802	137.089	1.54845	0.32411	3.76521e-06
chr6	145147639	145148033	395	49.3435	1.18239	0.426506	0.00497902
chr6	145199981	145200319	339	53.7685	1.41656	0.396726	0.00040636
chr6	145239035	145239425	391	29.5297	1.65349	0.551916	0.00175748
chr6	145688239	145689005	767	318.72	1.0617	0.202546	7.94793e-07
chr6	146850205	146850589	385	52.6765	1.83578	0.588868	0.00113908
chr6	146860070	146860581	512	134.744	-1.03787	0.279703	0.00040479
chr6	146870700	146871110	411	60.7239	2.73145	0.455804	6.07805e-09
chr6	146885566	146886315	750	229.824	-1.15103	0.23837	4.40892e-06
chr6	146904653	146906020	1368	202.456	-1.18937	0.407489	0.00325736
chr6	147076800	147077906	1107	159.901	-1.18642	0.355635	0.0010376
chr6	147078572	147078907	336	57.0153	-1.16219	0.382401	0.00252877
chr6	147142905	147143255	351	31.5742	-1.47135	0.54261	0.00409955
chr6	147194760	147196048	1289	324.495	1.88002	0.303328	2.40785e-09
chr6	147466561	147466770	210	11.914	-2.29046	0.849933	0.00306326
chr6	147514578	147515215	638	148.16	-1.78532	0.487496	0.000217419
chr6	147699638	147699978	341	73.0692	1.07663	0.402609	0.00732249
chr6	147757855	147758144	290	22.5941	1.73098	0.575554	0.00171288
chr6	147905606	147906724	1119	245.021	-1.04967	0.254617	9.23158e-05
chr6	147961363	147961880	518	48.7849	-1.16165	0.425816	0.00556543
chr6	148112690	148113428	739	167.724	2.00677	0.294626	5.45157e-11
chr6	148139879	148140152	274	26.0009	1.5237	0.533956	0.00297347
chr6	148218535	148218865	331	41.5779	-1.10229	0.376531	0.00381349
chr6	148242146	148242521	376	75.9271	-2.13658	0.39836	1.68712e-07
chr6	148244886	148245295	410	92.3588	-2.22422	0.345394	4.7127e-10
chr6	148258679	148259491	813	100.87	-1.57326	0.464749	0.000607361
chr6	148431457	148431804	348	45.6925	-1.37579	0.475501	0.00282477
chr6	148491685	148492188	504	97.0135	1.21568	0.393672	0.00214088
chr6	148557587	148558311	725	545.932	1.80567	0.25561	1.17303e-11
chr6	148616828	148617407	580	67.9421	1.72194	0.44902	0.000134345
chr6	148617568	148617873	306	31.818	1.39309	0.48991	0.00330722
chr6	148629786	148630485	700	220.904	1.9054	0.325818	1.6843e-08
chr6	148635407	148635678	272	42.8918	-1.15876	0.458811	0.00901931
chr6	148638357	148638851	495	227.032	-1.52769	0.286421	2.7802e-07
chr6	148652286	148652900	615	40.4186	-1.12126	0.39817	0.00479122
chr6	148711986	148712455	470	55.6152	1.63061	0.716241	0.00892506
chr6	148867863	148868214	352	152.136	1.47077	0.376457	0.000125581
chr6	148871108	148871474	367	29.9722	-1.76088	0.500432	0.000387507
chr6	148935741	148936182	442	126.472	1.0258	0.350408	0.00420575
chr6	148945346	148945614	269	42.4066	-1.58981	0.414925	0.000144115
chr6	148997805	148998423	619	452.075	-1.70857	0.196513	6.57408e-17
chr6	149062020	149062877	858	428.796	-2.02209	0.382914	2.63154e-07
chr6	149077292	149077692	401	241.977	1.47077	0.269951	1.73201e-07
chr6	149094895	149095464	570	109.729	-1.28343	0.30966	6.25008e-05
chr6	149156288	149156930	643	61.357	-3.24495	0.515394	7.02756e-10
chr6	149169559	149170575	1017	781.71	1.14725	0.233928	3.32452e-06
chr6	149231083	149231404	322	50.0164	1.77409	0.456665	0.000113494
chr6	149289394	149289857	464	30.5738	-1.25359	0.480089	0.00662222
chr6	149335978	149336314	337	102.242	1.04082	0.348104	0.00352307
chr6	149347085	149347399	315	27.3687	-1.6609	0.500609	0.000743834
chr6	149385305	149385709	405	38.9403	-1.28621	0.403284	0.00144319
chr6	149405946	149406594	649	104.391	1.17329	0.419096	0.00473538
chr6	149423352	149424342	991	447.163	-1.0526	0.207969	1.81278e-06
chr6	149444884	149445338	455	156.237	-1.19124	0.437891	0.00533315
chr6	149496456	149497213	758	382.624	2.14109	0.28066	2.05585e-13
chr6	149704831	149705162	332	57.6683	1.01823	0.379039	0.00782028
chr6	149851519	149851829	311	210.308	1.97939	0.403314	1.6259e-06
chr6	149854940	149855653	714	820.516	1.07625	0.183268	3.05185e-08
chr6	149904359	149904972	614	93.0436	-1.93183	0.465525	3.34873e-05
chr6	149932347	149932612	266	29.3856	1.44574	0.510529	0.00330722
chr6	150169511	150170108	598	217.148	1.25064	0.33295	0.000267451
chr6	150229556	150230530	975	488.978	1.30864	0.206164	1.58732e-09
chr6	150241825	150242109	285	17.5197	3.45186	0.958936	0.000229905
chr6	150268304	150268650	347	67.3721	-1.25547	0.30965	9.33478e-05
chr6	150272695	150272988	294	63.2033	2.22442	0.541259	3.88929e-05
chr6	150293460	150293849	390	371.774	1.43121	0.336561	3.68062e-05
chr6	150309237	150309675	439	99.0007	4.13784	0.382597	2.26206e-25
chr6	150314500	150314777	278	28.2778	-1.64507	0.615788	0.0040071
chr6	150345755	150346089	335	40.8138	1.50338	0.473169	0.00120785
chr6	150392900	150393320	421	260.12	1.24094	0.221363	1.02707e-07
chr6	150394077	150394757	681	726.754	1.53435	0.240208	9.95581e-10
chr6	150491349	150491803	455	72.733	1.76975	0.335263	3.37587e-07
chr6	150518499	150518794	296	27.1205	-1.72213	0.732749	0.00715324
chr6	150528662	150529030	369	92.4812	1.03008	0.285926	0.000588875
chr6	150672823	150673391	569	40.9361	-2.48743	0.585545	2.10872e-05
chr6	150813239	150813602	364	49.9668	2.08722	0.494383	2.88981e-05
chr6	150876336	150877003	668	287.627	-1.85086	0.299302	2.29752e-09
chr6	150999063	150999619	557	103.561	3.37845	0.453363	5.28988e-13
chr6	151043019	151043218	200	93.5848	1.51764	0.34129	1.57574e-05
chr6	151076206	151076551	346	24.3342	1.70068	0.619377	0.00325583
chr6	151103272	151103637	366	64.3419	-1.87219	0.36094	4.52864e-07
chr6	151300248	151300992	745	184.014	-1.26247	0.329051	0.000192738
chr6	151460781	151461638	858	205.935	2.14259	0.320842	1.20935e-10
chr6	151482243	151483136	894	607.663	1.2374	0.203762	8.20546e-09
chr6	151485082	151485459	378	164.314	1.52295	0.334138	1.00514e-05
chr6	151488024	151488768	745	468.976	1.82631	0.224379	5.51626e-15
chr6	151502481	151502878	398	72.8299	2.29507	0.557389	3.50129e-05
chr6	151630895	151631624	730	207.3	-1.61583	0.386275	3.83459e-05
chr6	151702112	151702570	459	173.658	2.23396	0.378277	1.03235e-08
chr6	151849618	151849983	366	21.5663	2.83482	0.737603	0.000104028
chr6	151859608	151859829	222	21.0823	-1.73731	0.651898	0.0039912
chr6	151993321	151993920	600	58.6286	-1.81281	0.405864	1.27681e-05
chr6	152017172	152018202	1031	169.838	-1.3615	0.387533	0.000497081
chr6	152055608	152055942	335	74.9321	-1.5473	0.610851	0.00558715
chr6	152056488	152056997	510	102.861	2.44122	0.395437	2.28799e-09
chr6	152112440	152112819	380	96.8099	1.59775	0.370957	2.64939e-05
chr6	152117046	152117517	472	59.5471	-1.13623	0.421503	0.00617834
chr6	152130481	152130816	336	112.917	1.18069	0.393614	0.00283011
chr6	152146387	152146975	589	174.133	1.39934	0.349249	9.44783e-05
chr6	152244271	152244631	361	22.1042	-1.44492	0.607228	0.00864589
chr6	152266225	152266561	337	61.461	-1.03824	0.360372	0.00457526
chr6	152273705	152273905	201	96.9634	-1.03868	0.269618	0.000247269
chr6	152283183	152283790	608	128.93	1.0613	0.311854	0.00107272
chr6	152391219	152391892	674	103.392	-1.20801	0.319317	0.000247207
chr6	153092475	153093085	611	252.978	1.12401	0.228984	3.42323e-06
chr6	153118442	153118984	543	117.938	1.76366	0.420083	3.53463e-05
chr6	153617182	153617438	257	19.7021	2.13022	0.648273	0.000656611
chr6	154138792	154139231	440	56.4518	2.62947	0.425182	2.21775e-09
chr6	154427411	154427982	572	113.513	-1.37127	0.332217	5.96197e-05
chr6	154505054	154505449	396	119.372	3.13713	0.340927	5.68434e-19
chr6	154567137	154567571	435	69.5402	1.86383	0.361349	5.86313e-07
chr6	154624088	154624529	442	46.3606	-1.1182	0.403888	0.0054262
chr6	154653380	154654308	929	596.286	2.04295	0.282867	3.63671e-12
chr6	154791686	154792298	613	113.21	1.28443	0.317029	9.18535e-05
chr6	154888446	154889472	1027	217.099	-1.17478	0.221399	4.76741e-07
chr6	154987023	154987575	553	164.229	1.27873	0.348271	0.000338758
chr6	155103874	155104423	550	402.484	1.71095	0.303063	5.33607e-08
chr6	155127957	155128198	242	150.879	3.35954	0.39388	1.55336e-16
chr6	155130457	155130831	375	271.767	1.31632	0.436477	0.00227464
chr6	155157899	155158449	551	485.016	1.48817	0.247372	8.93684e-09
chr6	155162775	155163358	584	132.242	2.99471	0.469788	5.86246e-10
chr6	155166097	155166458	362	41.1819	1.23974	0.460162	0.00553605
chr6	155171058	155172369	1312	2175.95	1.14663	0.203154	9.36122e-08
chr6	155181536	155181845	310	102.968	3.14339	0.431334	1.67195e-12
chr6	155186134	155186395	262	219.733	1.14673	0.275822	7.30567e-05
chr6	155215913	155216249	337	214.282	1.53859	0.324856	4.65541e-06
chr6	155249644	155249958	315	63.3573	1.23346	0.398137	0.00202029
chr6	155340966	155341559	594	51.0731	1.38679	0.448832	0.00177321
chr6	155378765	155379243	479	120.02	-1.26543	0.265308	5.17049e-06
chr6	155387509	155388079	571	72.2945	-1.44498	0.313226	8.38741e-06
chr6	155417941	155418814	874	531.943	1.12915	0.266351	5.40607e-05
chr6	155455770	155456131	362	65.2985	-1.07536	0.349673	0.00262472
chr6	155505503	155505858	356	37.6062	-1.54589	0.4391	0.000417444
chr6	155544708	155545139	432	82.3373	-1.18577	0.305876	0.000190077
chr6	155782234	155783020	787	1464.96	2.14404	0.206371	1.41234e-23
chr6	155798552	155799252	701	60.7071	2.13474	0.51786	3.74502e-05
chr6	155883362	155884180	819	335.6	-1.40431	0.208913	1.35971e-10
chr6	155889475	155889718	244	29.2972	-1.39089	0.480862	0.00299759
chr6	155915528	155916505	978	160.365	-1.62883	0.342921	3.74457e-06
chr6	155935945	155937049	1105	1342.4	-1.36321	0.202125	1.25212e-10
chr6	155979461	155981533	2073	1113.3	-1.78071	0.232449	1.87652e-13
chr6	155985548	155986280	733	242.776	-2.07236	0.301093	3.30517e-11
chr6	155999107	155999393	287	21.5886	-1.50179	0.588131	0.00598176
chr6	156013361	156013560	200	40.8293	-1.37918	0.475014	0.0029634
chr6	156013885	156014296	412	224.973	-1.81739	0.295221	3.04988e-09
chr6	156156190	156156790	601	97.0607	-2.74046	0.418128	2.12782e-10
chr6	156174084	156174416	333	27.7457	1.73897	0.755134	0.00798006
chr6	156187907	156188796	890	252.844	-1.11376	0.206336	3.35793e-07
chr6	156189486	156190174	689	379.986	-1.83416	0.244814	5.77646e-13
chr6	156282136	156282449	314	32.3728	-2.04292	0.559134	0.00020691
chr6	156360595	156361022	428	35.99	-1.34134	0.436723	0.00199212
chr6	156720934	156721217	284	219.196	1.23284	0.289632	4.43359e-05
chr6	156731494	156731794	301	44.801	1.95877	0.489076	6.41917e-05
chr6	156794873	156796130	1258	589.645	1.33491	0.248504	3.00855e-07
chr6	156811155	156811674	520	60.3839	-1.78036	0.413975	2.45528e-05
chr6	156837712	156838216	505	130.407	-1.01823	0.338807	0.00346622
chr6	157004571	157005061	491	69.7837	1.1327	0.406225	0.00509076
chr6	157081434	157081769	336	39.0689	1.86113	0.432778	2.4078e-05
chr6	157138072	157138481	410	57.0661	1.37486	0.580182	0.00965493
chr6	157244251	157244620	370	73.4264	-1.00116	0.347597	0.00487476
chr6	157354897	157355610	714	84.571	-1.74112	0.368324	3.97404e-06
chr6	157460947	157461327	381	42.4968	2.57654	0.449324	2.58877e-08
chr6	157526247	157526470	224	69.5917	3.57623	0.562394	5.3347e-10
chr6	157550822	157551406	585	159.899	2.41079	0.276989	5.29092e-17
chr6	157579293	157580186	894	140.324	1.27874	0.279545	1.19985e-05
chr6	157595960	157596435	476	96.2965	-1.42183	0.368166	0.000149307
chr6	157604886	157605127	242	20.5465	-1.67129	0.598835	0.00305698
chr6	157612951	157613694	744	771.372	1.49599	0.208045	6.47746e-12
chr6	157614080	157614554	475	264.62	1.14884	0.343811	0.001132
chr6	157621401	157621803	403	133.487	-1.58644	0.290238	1.51246e-07
chr6	157644856	157645747	892	292.399	-1.01359	0.218241	1.26337e-05
chr6	157659578	157660051	474	33.3656	-1.76494	0.666631	0.00364254
chr6	157732766	157733305	540	71.0724	2.20586	0.476544	4.74319e-06
chr6	157755728	157756262	535	213.029	1.10399	0.285295	0.000217656
chr6	157769822	157770643	822	656.004	-1.51069	0.235789	8.8148e-10
chr6	157793976	157794346	371	24.2462	2.33771	0.823504	0.00187777
chr6	157813199	157813612	414	132.324	-1.72229	0.327976	3.77253e-07
chr6	158011295	158012361	1067	1369.53	1.02111	0.244972	8.52908e-05
chr6	158039700	158040928	1229	1005.16	1.51432	0.229508	2.83503e-10
chr6	158057395	158058007	613	1631.65	1.54404	0.356052	2.42883e-05
chr6	158067488	158067809	322	154.036	2.08329	0.276418	4.30544e-13
chr6	158081445	158081862	418	77.9269	1.77017	0.363366	2.17226e-06
chr6	158088006	158088619	614	242.653	-1.26935	0.329809	0.000182282
chr6	158095026	158095363	338	44.8961	1.23265	0.387772	0.00165748
chr6	158185805	158186492	688	116.685	1.78659	0.380872	4.78968e-06
chr6	158357943	158358148	206	36.8343	1.93413	0.478126	5.79804e-05
chr6	158358214	158358690	477	108.975	2.75638	0.39339	1.34483e-11
chr6	158377828	158378182	355	41.4473	-1.77597	0.536378	0.000612324
chr6	158441563	158442310	748	218.191	-1.29481	0.227085	5.49387e-08
chr6	158563474	158563813	340	70.7558	1.26658	0.492012	0.00702866
chr6	158684482	158685586	1105	438.356	-1.12328	0.264178	4.99372e-05
chr6	158737738	158738124	387	49.4969	1.3907	0.431198	0.00118419
chr6	158770044	158770469	426	103.475	1.55581	0.278157	8.35556e-08
chr6	158772732	158773537	806	716.914	1.36243	0.206992	3.6252e-10
chr6	158849814	158850426	613	239.047	1.27248	0.220995	4.44412e-08
chr6	158995367	158995741	375	425.452	1.21018	0.335084	0.000449009
chr6	159117601	159118106	506	137.524	1.88944	0.38346	1.5583e-06
chr6	159305961	159306239	279	41.8391	2.41929	0.720587	0.000417217
chr6	159307209	159308087	879	528.03	1.23614	0.244105	1.429e-06
chr6	159308192	159308544	353	118.356	1.21261	0.342899	0.000563005
chr6	159390252	159391053	802	360.533	-1.31471	0.269038	2.8207e-06
chr6	159481870	159482490	621	110.772	-1.72293	0.27623	1.94294e-09
chr6	159487622	159488028	407	53.9343	2.29097	0.426005	1.67817e-07
chr6	159488139	159488400	262	27.1792	1.80876	0.677859	0.00353272
chr6	159493949	159495039	1091	264.873	1.47257	0.313336	5.7013e-06
chr6	159511849	159512467	619	189.457	2.69082	0.422088	6.18068e-10
chr6	159578549	159579166	618	611.969	3.04573	0.338064	3.09374e-18
chr6	159594106	159595886	1781	2534.28	1.25721	0.192533	5.58742e-10
chr6	159605008	159605392	385	56.0996	2.27905	0.592286	9.22025e-05
chr6	159605678	159605898	221	34.9319	2.14553	0.566026	0.000125502
chr6	159608803	159609337	535	91.9306	1.01788	0.364983	0.00595896
chr6	159611314	159611591	278	36.4839	1.62309	0.686039	0.00742664
chr6	159619141	159619591	451	43.5609	2.01914	0.570924	0.000285261
chr6	159639527	159639855	329	40.8376	1.59363	0.573383	0.00313113
chr6	159646183	159647180	998	666.981	1.55584	0.205398	4.28056e-13
chr6	159654448	159655948	1501	283.559	1.12891	0.23934	7.70407e-06
chr6	159661995	159662360	366	76.5993	2.35988	0.436102	1.29154e-07
chr6	159662582	159663067	486	87.5148	1.84892	0.501212	0.000191569
chr6	159664702	159664954	253	48.8466	1.7166	0.503006	0.00051464
chr6	159665854	159666128	275	72.1522	2.20877	0.710992	0.000915858
chr6	159666956	159667610	655	187.882	2.25129	0.526241	1.93804e-05
chr6	159676151	159678879	2729	10100.4	3.33999	0.298648	2.25868e-27
chr6	159683134	159683553	420	578.431	2.56829	0.344586	5.99065e-13
chr6	159685471	159685680	210	252.512	2.78113	0.313422	9.82477e-18
chr6	159688843	159689324	482	672.459	2.36117	0.279304	3.55117e-16
chr6	159692607	159693994	1388	4931	1.02706	0.15553	4.83176e-10
chr6	159693998	159694671	674	1430.33	1.36622	0.185838	2.40569e-12
chr6	159696012	159696258	247	356.858	3.29817	0.480396	2.74861e-11
chr6	159700428	159700832	405	269.355	2.88974	0.313953	6.13175e-19
chr6	159702225	159702522	298	141.197	2.29041	0.375868	3.41148e-09
chr6	159714890	159715560	671	1225.64	1.25652	0.180972	4.10953e-11
chr6	159716046	159717313	1268	3186.94	1.58718	0.215407	1.59179e-12
chr6	159733484	159733708	225	51.5425	1.59927	0.494711	0.000951398
chr6	159735751	159735950	200	34.1457	2.78051	0.509624	1.20991e-07
chr6	159737060	159737259	200	43.0399	2.1242	0.427171	1.20877e-06
chr6	159751896	159752095	200	25.8523	2.27607	0.560765	5.60436e-05
chr6	159754983	159755606	624	158.418	1.0778	0.224462	5.80813e-06
chr6	159760636	159761038	403	272.876	1.06542	0.343863	0.00252289
chr6	159776843	159777090	248	30.1732	1.45147	0.575474	0.00642195
chr6	159781540	159781751	212	36.2	2.53112	0.6303	5.22796e-05
chr6	159782053	159782505	453	54.5749	2.5934	0.429147	4.25975e-09
chr6	159782583	159783550	968	123.379	3.42618	0.354037	7.99284e-21
chr6	159916723	159916929	207	13.4015	1.79871	0.728387	0.00611396
chr6	159916931	159917300	370	45.829	3.34721	0.451818	1.09274e-12
chr6	159974059	159974391	333	91.2646	1.1491	0.382675	0.00289594
chr6	160041544	160042078	535	759.561	-1.27135	0.228159	1.1103e-07
chr6	160132655	160133292	638	92.553	2.08823	0.358085	1.7617e-08
chr6	160203039	160203570	532	107.65	-1.15628	0.419832	0.00509341
chr6	160224954	160225193	240	21.1747	-2.16565	0.618426	0.000321161
chr6	160225988	160226530	543	68.9996	1.20781	0.48358	0.00886169
chr6	160248569	160248940	372	54.4542	1.92913	0.409482	3.98327e-06
chr6	160328413	160329330	918	552	-1.43364	0.393343	0.000299631
chr6	160358680	160359029	350	43.0117	2.13137	0.537283	6.50138e-05
chr6	160427819	160428518	700	141.311	-1.04514	0.352574	0.0035837
chr6	160467065	160467436	372	82.3162	-1.81744	0.34467	2.94621e-07
chr6	160602878	160603077	200	20.7346	2.02674	0.705037	0.00204764
chr6	160792678	160793214	537	38.1551	-1.62836	0.62246	0.00415382
chr6	160888086	160888575	490	57.0405	-1.8907	0.383961	1.52527e-06
chr6	160951195	160951470	276	27.4632	1.2138	0.492349	0.0096384
chr6	160978114	160978970	857	1772.69	1.91863	0.209626	1.3446e-18
chr6	161108826	161109472	647	82.3535	3.36874	0.423452	1.72627e-14
chr6	161128555	161128969	415	85.0739	2.94867	0.637964	3.89218e-06
chr6	161161759	161162527	769	244.494	-1.29763	0.244316	3.90075e-07
chr6	161169707	161170119	413	52.6498	-1.24909	0.39599	0.00162754
chr6	161238075	161238476	402	112.77	3.89948	0.426181	8.16337e-19
chr6	161252036	161252683	648	164.682	1.83084	0.388559	4.09343e-06
chr6	161261333	161261671	339	139.564	1.27684	0.314589	8.96435e-05
chr6	161279603	161280362	760	244.064	-1.21506	0.226339	3.3211e-07
chr6	161324852	161325273	422	55.5313	-1.05149	0.391329	0.00717032
chr6	161325346	161325613	268	35.4289	-1.28465	0.427502	0.00239836
chr6	161332801	161333267	467	60.3958	-2.38476	0.416694	2.36225e-08
chr6	161334677	161335072	396	108.503	-1.44001	0.393548	0.000280382
chr6	161623685	161624573	889	67.3251	-1.15425	0.442641	0.00731401
chr6	161862212	161862482	271	16.9013	1.57014	0.670964	0.00862319
chr6	161924182	161925080	899	149.744	1.32106	0.340468	0.000158609
chr6	162099538	162100448	911	210.629	1.05744	0.219018	5.32348e-06
chr6	163416051	163416555	505	500.612	1.12333	0.189454	2.09157e-08
chr6	163437484	163438132	649	113.045	-1.16486	0.287504	0.000103987
chr6	163651871	163652325	455	112.076	1.82954	0.316215	2.51069e-08
chr6	163764450	163765017	568	143.361	-1.5781	0.263181	9.04086e-09
chr6	163826662	163827020	359	109.188	1.07818	0.359961	0.00328976
chr6	163827941	163828646	706	890.056	1.30841	0.226234	3.71608e-08
chr6	163965792	163966454	663	206.49	-1.00887	0.222551	2.00625e-05
chr6	164005235	164005454	220	15.3252	-1.59297	0.687666	0.00942169
chr6	164133122	164133428	307	49.9772	1.54699	0.376327	5.89768e-05
chr6	164228160	164228495	336	23.0382	-1.41986	0.589955	0.00821133
chr6	164302988	164304039	1052	384.874	1.3005	0.454925	0.00342837
chr6	164749044	164749921	878	272.453	1.61161	0.39565	6.10921e-05
chr6	164753479	164753908	430	104.391	1.63622	0.384936	3.20319e-05
chr6	164992103	164992556	454	36.6379	-1.26132	0.459488	0.00459878
chr6	165204546	165205483	938	132.675	-1.38784	0.425565	0.00102302
chr6	165218824	165219232	409	122.126	1.32999	0.339938	0.000142801
chr6	165227585	165228049	465	429.276	1.22317	0.388039	0.00175187
chr6	165574659	165575423	765	237.073	1.34188	0.28614	6.68286e-06
chr6	165799659	165800829	1171	864.223	-1.35881	0.236289	3.96203e-08
chr6	165987947	165989259	1313	195.011	1.09117	0.309792	0.000689341
chr6	166202804	166203417	614	168.491	1.38427	0.464923	0.0023189
chr6	166514977	166515595	619	202.91	1.61455	0.293898	1.29136e-07
chr6	166566772	166567551	780	960.307	1.30536	0.285641	1.16844e-05
chr6	166736566	166737079	514	541.269	2.88584	0.240819	5.48661e-31
chr6	166738444	166738729	286	85.2802	1.23322	0.330953	0.00030757
chr6	166739055	166740408	1354	655.157	1.30039	0.213949	7.48068e-09
chr6	167166159	167166560	402	40.1478	1.32757	0.447509	0.00263265
chr6	167215089	167215834	746	295.071	-1.79641	0.544546	0.000649941
chr6	167245509	167246063	555	37.8572	-1.88608	0.741538	0.00424672
chr6	167391840	167392205	366	33.8592	1.29397	0.467848	0.00436081
chr6	167407668	167408244	577	75.9529	2.64729	0.341092	7.20883e-14
chr6	167491833	167492543	711	363.036	2.09705	0.291565	4.32158e-12
chr6	167549252	167549505	254	62.0956	-1.30032	0.477711	0.00474606
chr6	167682670	167683558	889	1309.88	1.25998	0.268558	7.36797e-06
chr6	167742717	167743228	512	973.392	1.1332	0.222583	1.45895e-06
chr6	167746049	167746484	436	367.67	-1.61043	0.220282	2.40443e-12
chr6	167750746	167752038	1293	2089.49	-1.45145	0.252403	3.63034e-08
chr6	167778325	167779089	765	436.051	-1.35511	0.229548	1.80371e-08
chr6	167779360	167779829	470	53.5141	-1.39821	0.373898	0.000231822
chr6	167819843	167820507	665	270.312	-1.04252	0.213189	3.97571e-06
chr6	168007266	168008159	894	476.679	1.02406	0.300514	0.00109184
chr6	168165171	168165888	718	521.357	1.56031	0.316745	1.98124e-06
chr6	168213998	168214395	398	38.5054	2.22317	0.540677	4.13637e-05
chr6	168247383	168248148	766	643.725	1.10012	0.235399	9.74196e-06
chr6	168286752	168287635	884	233.683	2.83759	0.526119	1.23832e-07
chr6	168399999	168400335	337	57.8452	-1.73437	0.456031	0.000134408
chr6	168445447	168445697	251	62.2398	-2.01311	0.375165	1.69052e-07
chr6	168605783	168606259	477	92.0691	-1.21085	0.388033	0.00185083
chr6	168616407	168617656	1250	370.872	-1.36749	0.33952	8.58658e-05
chr6	168641264	168641874	611	179.467	-1.14306	0.456936	0.00933673
chr6	168692915	168693547	633	215.273	-2.00305	0.255568	4.17296e-14
chr6	168694208	168695160	953	659.152	-1.509	0.197613	2.81549e-13
chr6	168699617	168700334	718	869.211	-1.88971	0.293156	5.19713e-10
chr6	168703883	168704320	438	176.766	-2.49246	0.427768	1.22027e-08
chr6	168710131	168711896	1766	1583.24	-1.02952	0.189817	3.26832e-07
chr6	168735610	168736104	495	71.4283	-1.16253	0.325095	0.000526021
chr6	168737476	168737932	457	111.323	1.65229	0.315029	4.12831e-07
chr6	168781994	168783431	1438	1283.71	-1.34442	0.351039	0.000178628
chr6	168939671	168940246	576	117.253	-1.7159	0.355218	2.39995e-06
chr6	168967297	168967934	638	181.694	-1.85902	0.389925	2.88376e-06
chr6	169044423	169044742	320	97.9801	-1.8209	0.295596	3.02375e-09
chr6	169045308	169045929	622	456.633	-2.48378	0.201898	1.20732e-32
chr6	169162785	169163523	739	1004.3	1.05748	0.288847	0.000472847
chr6	169345228	169345594	367	49.3194	-1.05404	0.373958	0.00521357
chr6	169489569	169490124	556	36.9326	-2.36485	0.583767	4.30739e-05
chr6	169588920	169589132	213	37.5708	-1.34956	0.471106	0.00321147
chr6	169665708	169666484	777	102.197	-1.00633	0.387235	0.00931408
chr6	169935150	169935937	788	1225.15	-1.30841	0.152541	2.57835e-16
chr6	170010843	170011928	1086	446.709	-1.25073	0.22752	1.67737e-07
chr6	170166426	170166852	427	75.209	-1.49382	0.366244	6.34974e-05
chr6	170222864	170223594	731	173.059	-1.2134	0.276072	2.537e-05
chr6	170269410	170270315	906	276.841	-1.30627	0.332485	0.000131576
chr6	170276519	170277040	522	53.5772	-1.21366	0.435869	0.00443893
chr6	170278780	170279009	230	25.4744	-1.87557	0.605992	0.00126398
chr6	170451049	170451383	335	11.427	2.10223	0.937459	0.00845682
chr6	170696430	170696800	371	91.4435	1.30033	0.48938	0.00564279
chr7	15435	15822	388	60.7608	1.20399	0.387848	0.00208237
chr7	418664	419406	743	558.636	-2.66974	0.210072	8.58964e-35
chr7	444493	444970	478	55.3017	-1.25177	0.485172	0.00700494
chr7	461299	462024	726	835.887	-1.29854	0.237937	1.94718e-07
chr7	464985	465412	428	210.164	-1.17886	0.246439	5.35892e-06
chr7	538239	538570	332	281.577	1.52774	0.202214	5.12134e-13
chr7	542803	543742	940	2663.48	1.4555	0.244074	1.2097e-08
chr7	601313	602227	915	753.397	1.04676	0.30012	0.000827361
chr7	668067	668746	680	238.538	-1.29858	0.316053	6.87374e-05
chr7	708240	708959	720	122.47	1.43943	0.322625	1.59376e-05
chr7	837982	838181	200	28.3943	1.31185	0.470601	0.00424999
chr7	904695	905238	544	272.082	1.22569	0.258353	6.0355e-06
chr7	1056133	1056622	490	315.608	1.30571	0.331699	0.000131864
chr7	1085264	1085590	327	160.444	1.30719	0.263062	2.10021e-06
chr7	1111636	1112864	1229	936.687	1.18821	0.199485	1.67199e-08
chr7	1296461	1297093	633	84.0265	-1.22805	0.365474	0.000971014
chr7	1447590	1448312	723	412.074	1.58782	0.210893	5.67555e-13
chr7	1462750	1463026	277	353.745	1.13349	0.26692	5.29078e-05
chr7	1564530	1564876	347	135.558	1.28231	0.281615	1.26842e-05
chr7	1611561	1612244	684	152.986	1.92797	0.282443	4.98447e-11
chr7	1691646	1692491	846	54.7615	-1.4729	0.613842	0.00782718
chr7	1721038	1721450	413	60.8409	1.83105	0.348913	3.78255e-07
chr7	1895487	1896342	856	490.202	-1.15613	0.184513	2.97887e-09
chr7	1965935	1966437	503	76.2237	-1.02637	0.32709	0.00235675
chr7	2110233	2110752	520	283.546	1.48935	0.356515	4.62831e-05
chr7	2382098	2382425	328	42.0731	-1.86449	0.457383	5.56006e-05
chr7	2444309	2444976	668	2957.84	1.26303	0.213489	1.90604e-08
chr7	2490052	2490581	530	79.8048	-1.72066	0.352594	1.97932e-06
chr7	2510865	2511305	441	250.717	-1.23539	0.376881	0.00116526
chr7	2511450	2512011	562	303.154	-1.92141	0.301785	8.00957e-10
chr7	2522028	2522263	236	69.0197	1.46332	0.427328	0.000609917
chr7	2530249	2530561	313	167.264	1.36001	0.336498	8.57715e-05
chr7	2630195	2630577	383	439.68	-1.06126	0.24479	3.9833e-05
chr7	2632634	2633031	398	361.497	1.20341	0.294539	8.69898e-05
chr7	2662727	2663909	1183	1460.75	-1.08802	0.231961	8.87629e-06
chr7	2666814	2667055	242	109.109	-2.32598	0.430521	1.19022e-07
chr7	2689894	2690353	460	129.165	1.19569	0.325396	0.000371
chr7	2779136	2779487	352	40.189	1.26163	0.41722	0.00240705
chr7	2810242	2810605	364	80.1085	1.94185	0.512753	0.000138121
chr7	2812884	2813182	299	104.372	1.57933	0.325023	2.63194e-06
chr7	2834956	2835448	493	29.0232	1.73684	0.483255	0.000301495
chr7	2875708	2876614	907	1173.07	1.32746	0.196953	1.43046e-10
chr7	2892725	2894065	1341	765.81	1.43187	0.264379	2.15e-07
chr7	2934093	2934467	375	39.3023	1.39714	0.472448	0.00255234
chr7	3267894	3268381	488	57.7576	1.2727	0.395165	0.00138129
chr7	3298852	3299286	435	190.631	2.88927	0.355844	5.10188e-15
chr7	3300235	3300538	304	88.0039	2.08516	0.410278	7.36261e-07
chr7	3861324	3861726	403	65.6895	3.35539	0.627959	1.4185e-07
chr7	3861871	3862484	614	292.025	1.51009	0.392786	0.000147673
chr7	3887261	3887793	533	71.6347	2.59607	0.600831	1.4537e-05
chr7	3888061	3888448	388	37.9995	1.35057	0.532802	0.00702866
chr7	3956076	3956443	368	46.8034	2.26726	0.493034	5.69595e-06
chr7	4183694	4184223	530	155.547	-1.54268	0.418676	0.000243652
chr7	4683219	4684567	1349	1838.3	1.15525	0.165662	3.89808e-11
chr7	4689694	4690049	356	93.5087	1.71296	0.434626	9.0878e-05
chr7	4699904	4700241	338	122.878	-1.08984	0.325941	0.0011708
chr7	4706336	4706664	329	52.8665	1.25795	0.355952	0.000554521
chr7	4735014	4735321	308	101.739	1.41064	0.461906	0.00185056
chr7	4769804	4770109	306	40.3352	-1.66386	0.488525	0.000557922
chr7	5429238	5429527	290	343.739	-1.09017	0.183082	1.85978e-08
chr7	5630661	5631014	354	211.253	1.38836	0.277663	1.66123e-06
chr7	5643150	5643646	497	100.618	-2.86555	0.439101	1.88321e-10
chr7	5672037	5672490	454	44.5837	-1.09458	0.368499	0.00343689
chr7	5697910	5698341	432	173.121	-1.04809	0.276002	0.000287862
chr7	5701150	5701493	344	132.888	2.72235	0.397795	3.37896e-11
chr7	6050695	6051344	650	89.9663	-1.0283	0.389323	0.00822131
chr7	6256667	6257361	695	1224.21	1.00834	0.244151	9.86061e-05
chr7	6260685	6261374	690	297.738	-1.4031	0.249109	6.94468e-08
chr7	6367962	6368305	344	37.6641	1.93076	0.498899	0.000104852
chr7	6382571	6383336	766	485.235	3.38372	0.40169	3.52288e-16
chr7	6392850	6393757	908	145.603	1.80892	0.30387	9.85024e-09
chr7	6453737	6454143	407	74.6713	2.47074	0.419004	1.09997e-08
chr7	6907202	6907463	262	82.0758	1.11621	0.428705	0.00795298
chr7	7094382	7094691	310	38.0164	2.87548	0.518863	7.19151e-08
chr7	7107719	7108056	338	38.4834	-1.65263	0.459588	0.000316657
chr7	7119750	7120149	400	116.992	-2.09718	0.29202	4.88671e-12
chr7	7133499	7134396	898	295.749	1.73371	0.323818	2.24669e-07
chr7	7221505	7222255	751	643.337	1.12752	0.201802	1.28918e-07
chr7	7263438	7263645	208	29.5898	1.39023	0.491431	0.00345868
chr7	7276039	7276793	755	239.026	-1.14627	0.283047	0.000103277
chr7	7321705	7321904	200	20.1422	-1.38701	0.583969	0.00980972
chr7	7329268	7329829	562	132.89	-1.68236	0.366974	7.34775e-06
chr7	7529280	7529786	507	62.6713	-2.07614	0.34411	5.2727e-09
chr7	7622297	7622611	315	24.6403	1.7398	0.562743	0.00130992
chr7	7659482	7659870	389	32.287	-1.49212	0.647314	0.00969068
chr7	7702889	7703226	338	58.7704	-1.34794	0.419786	0.00124715
chr7	7760895	7761144	250	62.9013	1.45801	0.387044	0.00020092
chr7	7761888	7762817	930	645.189	1.06566	0.199518	4.78456e-07
chr7	7795649	7796185	537	90.2167	1.48991	0.315605	5.19719e-06
chr7	7857324	7857673	350	100.286	-1.05323	0.373318	0.00526977
chr7	8212567	8212813	247	118.988	-1.07629	0.376959	0.00450473
chr7	9709075	9709711	637	143.836	-1.90213	0.304605	1.83126e-09
chr7	9757774	9758227	454	45.8835	-2.49507	0.487558	5.15219e-07
chr7	9863548	9864101	554	150.33	-1.31267	0.261254	1.49698e-06
chr7	9889478	9889915	438	33.5737	-2.80915	0.629416	1.05999e-05
chr7	10724478	10724873	396	36.24	2.40214	0.443649	1.41244e-07
chr7	10789006	10789866	861	139.931	1.31078	0.370827	0.000510358
chr7	11170117	11170583	467	46.8154	-1.53074	0.396708	0.000137386
chr7	11195481	11195819	339	61.3873	-1.83496	0.450714	4.90009e-05
chr7	11297788	11298126	339	28.9224	-1.58176	0.499814	0.00118776
chr7	11345419	11346525	1107	405.707	-1.14455	0.279782	8.91704e-05
chr7	11360477	11361465	989	422.841	-2.05019	0.28548	4.24548e-12
chr7	11605580	11606348	769	119.061	-1.43447	0.317476	1.22163e-05
chr7	11726294	11726625	332	38.4067	1.88354	0.517326	0.000227508
chr7	12257547	12258045	499	48.2862	2.48209	0.395127	1.32031e-09
chr7	12549168	12549486	319	28.0414	1.49539	0.583802	0.00586469
chr7	12719122	12719901	780	444.565	1.18774	0.186909	1.7531e-09
chr7	12719913	12720444	532	158.846	1.25127	0.228065	1.85208e-07
chr7	12756880	12757096	217	24.3284	1.48559	0.636562	0.00944765
chr7	13099080	13099712	633	300.519	1.54964	0.422902	0.00026513
chr7	13741874	13742604	731	210.934	-1.47636	0.417804	0.000408735
chr7	15300548	15301041	494	72.2141	-1.22396	0.366842	0.000988659
chr7	15457910	15458662	753	240.987	-2.38349	0.25705	3.27964e-19
chr7	15459323	15459542	220	51.5607	-1.22217	0.362315	0.000917961
chr7	15461533	15461859	327	85.6471	-1.07185	0.332508	0.00172126
chr7	15644112	15644570	459	85.3249	2.26344	0.358655	1.09667e-09
chr7	15648396	15649154	759	514.327	1.31807	0.299466	2.29804e-05
chr7	15675192	15675946	755	285.51	-1.39828	0.28427	2.21411e-06
chr7	15747180	15747764	585	148.509	-1.07506	0.255161	6.36792e-05
chr7	15764023	15765153	1131	146.804	-1.43195	0.256239	9.14129e-08
chr7	15874787	15875164	378	93.0492	-1.16142	0.322768	0.000494427
chr7	15909057	15909539	483	59.4116	1.47061	0.373859	0.000117447
chr7	15917314	15918030	717	251.069	2.53637	0.359305	9.11961e-12
chr7	15921102	15922312	1211	309.539	1.40245	0.359703	0.000137602
chr7	16657898	16658218	321	37.5377	1.40061	0.419162	0.000862197
chr7	16684833	16685433	601	194.547	-1.49717	0.244998	4.94308e-09
chr7	16724174	16724764	591	54.6853	-1.34594	0.429089	0.00151646
chr7	16765100	16765687	588	94.3412	-1.65475	0.473952	0.000410005
chr7	16803934	16805159	1226	654.047	1.46602	0.239979	5.35883e-09
chr7	16810632	16810920	289	81.4402	1.45116	0.441486	0.000944755
chr7	16934804	16935639	836	173.72	1.53137	0.310347	1.99229e-06
chr7	16937526	16938225	700	277.913	-2.20415	0.260582	3.23998e-16
chr7	17142353	17143730	1378	384.735	2.40006	0.233778	4.03421e-23
chr7	17144307	17144629	323	49.8326	1.32332	0.511518	0.0064617
chr7	17236642	17237021	380	94.6451	1.16664	0.302754	0.000215327
chr7	17304913	17305367	455	103.579	1.18381	0.428065	0.00502944
chr7	17318141	17318680	540	51.9271	3.05916	0.576371	1.81317e-07
chr7	17361170	17361748	579	57.1055	1.81824	0.591004	0.00128182
chr7	17374627	17375229	603	379.342	-1.55498	0.184662	6.85331e-16
chr7	17376191	17376595	405	101.61	-1.27772	0.369364	0.00063723
chr7	17439014	17439281	268	22.7052	2.79177	0.718036	8.51454e-05
chr7	17466230	17466565	336	38.2389	-1.34507	0.408417	0.00104807
chr7	17506147	17506481	335	50.114	1.08765	0.407276	0.00715232
chr7	17524339	17524670	332	56.6505	1.15608	0.375062	0.00235907
chr7	17528464	17528989	526	66.9407	2.27714	0.557849	4.24448e-05
chr7	17532777	17533493	717	168.703	1.51411	0.361332	4.30416e-05
chr7	17542561	17542983	423	47.9537	-1.35062	0.477218	0.00337003
chr7	17556293	17556584	292	41.4561	-1.59387	0.443721	0.000319617
chr7	17625104	17625396	293	36.4104	1.16379	0.445766	0.00747717
chr7	17775271	17775651	381	70.3087	2.15708	0.334338	5.20815e-10
chr7	17923052	17923848	797	88.6595	-1.32621	0.298237	1.94744e-05
chr7	17986673	17987373	701	152.248	-1.11835	0.25113	2.3064e-05
chr7	18102575	18102967	393	76.8598	-1.178	0.355198	0.00116335
chr7	18157241	18157590	350	47.8177	1.14072	0.404713	0.00477399
chr7	18162763	18163625	863	749.527	2.136	0.451923	3.32232e-06
chr7	18295051	18295306	256	24.4657	1.82954	0.64917	0.00257088
chr7	18332546	18333508	963	175.466	-1.0194	0.298399	0.00106408
chr7	18451934	18452364	431	36.7245	-1.22274	0.434566	0.00427218
chr7	18508457	18509944	1488	622.295	1.1887	0.255826	9.71386e-06
chr7	18530570	18530822	253	22.6677	1.47559	0.600907	0.00761323
chr7	18535926	18536424	499	114.086	-1.21449	0.28404	4.12851e-05
chr7	18555169	18555404	236	49.5855	-1.4526	0.366863	0.000103999
chr7	18572077	18572533	457	30.1601	2.29202	0.592285	9.04583e-05
chr7	18689555	18689835	281	48.7143	-2.25069	0.512493	1.16099e-05
chr7	18861445	18861860	416	95.6244	2.24319	0.312603	5.15483e-12
chr7	18874855	18875184	330	32.3111	2.17322	0.523055	3.68062e-05
chr7	18891059	18891735	677	174.678	-1.21666	0.304484	0.000113745
chr7	18936434	18936633	200	16.8892	-1.8226	0.768908	0.00744361
chr7	18975339	18975997	659	257.868	-1.15549	0.263483	2.97821e-05
chr7	18977193	18977751	559	138.674	-1.53943	0.265368	2.49125e-08
chr7	19522445	19522908	464	95.1204	2.03395	0.323712	1.43426e-09
chr7	19989813	19990424	612	194.583	-1.33085	0.324614	6.78509e-05
chr7	20011549	20011748	200	42.1029	1.31881	0.426872	0.00191688
chr7	20012780	20013016	237	35.0013	-1.3436	0.496895	0.00460684
chr7	20013389	20013823	435	118.544	1.4255	0.35365	8.43583e-05
chr7	20021416	20022306	891	491.531	-1.43167	0.250572	4.41022e-08
chr7	20095435	20096270	836	186.089	1.15254	0.336228	0.000854012
chr7	20153012	20153322	311	49.3638	-1.24451	0.362475	0.000768395
chr7	20153917	20154440	524	168.602	3.65342	0.422463	5.70723e-17
chr7	20223403	20223643	241	154.065	1.15588	0.356883	0.00151002
chr7	20275591	20276059	469	40.084	1.97616	0.489033	5.88073e-05
chr7	20284741	20285231	491	74.1502	2.33187	0.415114	4.98253e-08
chr7	20297076	20297323	248	32.9006	4.60612	0.822716	8.12723e-08
chr7	20352640	20353317	678	773.894	1.51733	0.174623	8.89236e-17
chr7	20365117	20366070	954	862.16	2.24225	0.277581	7.21296e-15
chr7	20430997	20431766	770	322.227	1.58205	0.222026	9.33478e-12
chr7	20435148	20435980	833	498.351	1.92314	0.287467	1.23913e-10
chr7	20466440	20467162	723	103.432	3.3685	0.611461	6.195e-08
chr7	20541961	20542366	406	47.958	-1.02277	0.380395	0.0076971
chr7	20596653	20597135	483	145.308	2.0732	0.370093	5.82625e-08
chr7	20954484	20955560	1077	343.407	-1.06193	0.2268	9.58941e-06
chr7	21128315	21128882	568	139.713	-2.13999	0.301639	7.67243e-12
chr7	21446794	21447429	636	62.5757	-1.1158	0.377901	0.00330219
chr7	21603985	21604350	366	35.982	1.57133	0.590747	0.00426389
chr7	21605070	21605302	233	14.5867	-1.60106	0.698903	0.00943611
chr7	21713065	21714111	1047	265.292	-1.0379	0.254402	0.000108287
chr7	21903189	21903482	294	23.206	-1.56482	0.618876	0.00595781
chr7	21939259	21939724	466	69.9337	-1.02874	0.403786	0.00992216
chr7	22074974	22075286	313	36.9079	-1.50884	0.458596	0.000877243
chr7	22113136	22113410	275	63.9005	-1.8703	0.471334	7.79493e-05
chr7	22114483	22115118	636	367.616	-1.06536	0.390755	0.00637942
chr7	22124980	22125486	507	75.5386	-1.95555	0.365782	1.90269e-07
chr7	22207622	22208263	642	206.601	-1.57263	0.285831	1.16027e-07
chr7	22223858	22224196	339	44.3394	-1.08572	0.376237	0.00424581
chr7	22228977	22229547	571	128.826	-1.33105	0.429611	0.00173358
chr7	22328051	22328385	335	31.1692	-1.42381	0.567661	0.00677306
chr7	22344609	22345006	398	33.9033	1.24959	0.509546	0.00951751
chr7	22361729	22362268	540	573.777	-1.27941	0.268371	5.02141e-06
chr7	22425092	22426101	1010	119.6	-1.24815	0.266037	7.14476e-06
chr7	22442205	22442547	343	61.9023	-1.33482	0.487048	0.00443898
chr7	22497003	22497258	256	79.5066	1.6166	0.602055	0.00387938
chr7	22600998	22602123	1126	168.494	2.31836	0.511726	7.16063e-06
chr7	22602168	22602441	274	33.5484	2.02552	0.552166	0.000211777
chr7	22610370	22610643	274	46.6627	2.79188	0.570326	1.36292e-06
chr7	22613545	22614072	528	99.6685	2.2797	0.522016	1.39204e-05
chr7	22627029	22627762	734	86.4257	2.64599	0.544087	1.5537e-06
chr7	22632479	22633121	643	196.92	3.53773	0.556513	5.73005e-10
chr7	22633125	22633408	284	42.5037	2.85985	0.541501	2.463e-07
chr7	22633658	22633881	224	43.3956	1.63939	0.521093	0.00121681
chr7	22633951	22634292	342	64.4746	1.24895	0.480156	0.00673505
chr7	22651887	22652149	263	26.4672	1.84328	0.540672	0.000501902
chr7	22671401	22672225	825	253.348	1.6572	0.3055	1.73925e-07
chr7	22717794	22718771	978	1634.51	1.33438	0.21951	7.13903e-09
chr7	22720914	22721734	821	707.188	1.07172	0.30135	0.000645872
chr7	22726783	22727571	789	1042.64	1.47216	0.20356	4.99848e-12
chr7	22730259	22730508	250	118.96	4.61427	0.594592	5.39023e-14
chr7	22730545	22731700	1156	761.832	4.21232	0.426887	1.28425e-21
chr7	22731993	22733352	1360	745.546	5.37891	0.450514	6.60606e-31
chr7	22781279	22781798	520	68.1091	1.00156	0.321352	0.00260922
chr7	22811798	22812074	277	30.8613	1.42363	0.487288	0.00271935
chr7	22839022	22839271	250	41.4111	2.78757	0.458748	3.94994e-09
chr7	22845212	22845799	588	251.253	-2.29154	0.452744	7.10023e-07
chr7	22990314	22990960	647	90.9341	1.37158	0.384806	0.000431901
chr7	23001575	23002027	453	38.0121	-1.23414	0.446486	0.00465105
chr7	23020641	23021591	951	1008.19	1.03692	0.270494	0.000271114
chr7	23026235	23026496	262	30.1567	1.42156	0.598435	0.00931777
chr7	23242971	23243792	822	230.091	-1.48453	0.305002	2.59935e-06
chr7	23295184	23295400	217	51.356	-1.35314	0.396918	0.000718809
chr7	23298045	23298317	273	49.916	-2.3587	0.420051	4.38072e-08
chr7	23335636	23336084	449	109.075	-1.75139	0.284512	3.02095e-09
chr7	23731922	23732329	408	62.4257	2.88694	0.52297	5.95467e-08
chr7	23759789	23760807	1019	302.181	-1.68052	0.351364	3.13715e-06
chr7	24346048	24346987	940	949.284	-1.10269	0.337393	0.00143056
chr7	24455675	24456503	829	214.43	-1.75336	0.243052	4.3992e-12
chr7	24497218	24498018	801	135.825	-1.35087	0.461355	0.00261804
chr7	24498467	24499344	878	301.11	-1.57416	0.473142	0.00070071
chr7	24501471	24501794	324	71.8449	-1.90562	0.458117	3.65577e-05
chr7	24552363	24552834	472	106.501	-1.29538	0.357691	0.00037447
chr7	24783653	24784376	724	619.673	1.67233	0.231034	4.03399e-12
chr7	24786317	24786576	260	50.113	1.85458	0.464316	6.8846e-05
chr7	24786946	24787333	388	108.709	1.55713	0.34261	1.01346e-05
chr7	24832548	24832816	269	62.3248	1.35619	0.498693	0.00464076
chr7	24939097	24939941	845	189.105	2.58405	0.351349	1.15262e-12
chr7	25073179	25073965	787	756.419	-1.10621	0.291836	0.000275256
chr7	25075503	25075789	287	26.5332	2.40078	0.796487	0.00114551
chr7	25112220	25113065	846	87.2569	1.19406	0.311696	0.00022555
chr7	25288609	25289349	741	258.8	-1.093	0.221753	3.06488e-06
chr7	25303299	25303758	460	35.3889	-1.60015	0.441659	0.000303314
chr7	25305779	25306539	761	179.166	2.64185	0.260724	1.55959e-22
chr7	25314172	25315060	889	163.136	-1.26492	0.273237	9.36907e-06
chr7	25348236	25348449	214	13.7842	-2.11493	0.845854	0.00494138
chr7	25376052	25376531	480	45.3622	1.35315	0.482187	0.00365134
chr7	25514900	25515120	221	14.2306	-1.98829	0.787236	0.00506327
chr7	25564844	25565433	590	130.678	-1.051	0.280103	0.000335307
chr7	25636662	25637422	761	70.6662	-1.60018	0.400147	8.31479e-05
chr7	25724129	25724350	222	24.075	-1.46352	0.562924	0.00552345
chr7	25730807	25731860	1054	165.351	-1.05102	0.264776	0.00015871
chr7	25776063	25776918	856	117.985	-2.05058	0.469905	1.44485e-05
chr7	25805043	25805684	642	319.442	-1.20054	0.223206	3.35319e-07
chr7	25830887	25831598	712	135.549	-1.90677	0.363971	3.28765e-07
chr7	26052722	26053102	381	38.6815	2.8942	0.59708	1.74257e-06
chr7	26097417	26097923	507	219.976	1.38972	0.298271	7.47908e-06
chr7	26155507	26155796	290	52.2298	1.35787	0.456993	0.00249708
chr7	26156388	26156654	267	22.9857	2.72309	0.612482	1.02365e-05
chr7	26316053	26316577	525	67.0638	1.97165	0.400962	1.57249e-06
chr7	26346511	26347200	690	116.036	2.68924	0.332652	6.29057e-15
chr7	26675189	26675500	312	51.5255	1.22156	0.451126	0.00564258
chr7	26699744	26700103	360	81.2771	1.41925	0.359657	0.000114352
chr7	26910149	26910705	557	393.17	1.4267	0.283397	1.36378e-06
chr7	27305754	27306563	810	102.922	-1.22899	0.313472	0.000151291
chr7	27314133	27314838	706	252.024	-1.23658	0.339357	0.00037236
chr7	27398750	27399253	504	64.8834	-1.33191	0.379953	0.000525343
chr7	27419735	27420105	371	26.9357	2.66769	0.589578	7.67214e-06
chr7	27821830	27822656	827	219.644	1.61974	0.316783	8.01562e-07
chr7	27946454	27946708	255	49.432	-1.22125	0.374891	0.00132103
chr7	27952926	27953714	789	230.495	-1.83829	0.206382	1.19244e-17
chr7	27955058	27955439	382	48.5855	-1.3768	0.428476	0.0011768
chr7	27956531	27957055	525	95.1037	-1.04946	0.336442	0.00245
chr7	27976427	27977052	626	439.62	-1.61799	0.32866	1.80709e-06
chr7	28012031	28012421	391	83.0114	-2.48009	0.477343	3.01954e-07
chr7	28016147	28016750	604	289.397	-1.36795	0.339735	8.73e-05
chr7	28018030	28019330	1301	1116.92	-1.06055	0.225649	9.00578e-06
chr7	28060418	28060988	571	84.459	-2.75554	0.526058	2.67131e-07
chr7	28102803	28103222	420	167.896	1.05278	0.236585	2.69565e-05
chr7	28128458	28129167	710	372.963	-1.87182	0.2397	5.66405e-14
chr7	28168811	28169098	288	32.168	1.49556	0.48825	0.00167754
chr7	28169182	28169398	217	19.6197	1.6925	0.671092	0.00536196
chr7	28316444	28316953	510	149.034	1.02224	0.366274	0.00594935
chr7	28358394	28358927	534	558.05	1.00987	0.31605	0.00209272
chr7	28361466	28361665	200	17.6495	-2.09203	0.647718	0.000823751
chr7	28407650	28408024	375	331.644	1.63066	0.291267	7.33418e-08
chr7	28418311	28418648	338	178.68	1.14851	0.314911	0.000440129
chr7	28419711	28420176	466	267.628	1.03113	0.3729	0.00623778
chr7	28533718	28534652	935	1330.25	1.82628	0.225189	6.93616e-15
chr7	28556613	28557127	515	228.811	-1.6882	0.30487	8.84555e-08
chr7	28570415	28571434	1020	135.58	1.60785	0.339297	4.43544e-06
chr7	28653244	28653567	324	39.1711	-1.56385	0.484695	0.000973745
chr7	28662270	28662699	430	85.2404	-1.86047	0.341489	1.3521e-07
chr7	28666093	28666586	494	372.635	1.40303	0.202253	3.77523e-11
chr7	28695042	28696240	1199	606.726	-1.35761	0.21253	1.04967e-09
chr7	28703128	28703327	200	24.6179	-1.79952	0.575405	0.00115948
chr7	28711110	28711436	327	62.7589	1.26183	0.408101	0.0020176
chr7	28717889	28718508	620	100.634	-1.13238	0.281245	0.000121712
chr7	28725049	28725661	613	931.808	-1.59898	0.30087	2.92257e-07
chr7	28747336	28747851	516	145.087	-1.01568	0.354842	0.00490531
chr7	28758241	28758724	484	168.645	1.17467	0.322565	0.000421773
chr7	28774606	28775043	438	336.481	-1.12646	0.213482	5.76486e-07
chr7	28797625	28798660	1036	197.34	-1.05932	0.310094	0.000979897
chr7	28812448	28813133	686	901.829	-1.54637	0.436637	0.000356965
chr7	28939901	28940322	422	69.5998	-1.35721	0.437612	0.00170591
chr7	29100499	29100804	306	22.1837	-1.61897	0.633812	0.00511568
chr7	29239637	29240301	665	116.392	-1.74052	0.321704	1.76657e-07
chr7	29447844	29448223	380	39.5387	-1.5695	0.407519	0.00013872
chr7	29696430	29696898	469	75.8536	-1.01857	0.318064	0.00203336
chr7	29806041	29807118	1078	1059.89	1.25081	0.169042	1.96328e-12
chr7	29854598	29854820	223	31.0449	1.60119	0.586939	0.00348247
chr7	29951217	29951623	407	48.9938	-1.29776	0.496781	0.00593429
chr7	30091413	30092322	910	919.628	1.28338	0.191445	1.8557e-10
chr7	30093328	30093627	300	107.932	1.4777	0.344856	3.12958e-05
chr7	30121498	30122247	750	203.548	-1.52573	0.54933	0.00317327
chr7	30169195	30170037	843	1231.09	1.66915	0.23003	3.61986e-12
chr7	30175247	30175519	273	142.789	-1.85526	0.265323	1.75518e-11
chr7	30177852	30178838	987	337.864	-1.69975	0.241962	1.51054e-11
chr7	30290296	30290687	392	81.2154	1.81495	0.346533	4.14349e-07
chr7	30429115	30429532	418	238.146	1.61526	0.325278	1.61291e-06
chr7	30432807	30433622	816	381.939	-1.15525	0.197861	3.25464e-08
chr7	30450185	30450708	524	62.0456	-1.37558	0.414457	0.000870101
chr7	30475521	30475990	470	559.589	-1.63469	0.273808	9.49796e-09
chr7	30617407	30617779	373	35.5663	-1.60356	0.528448	0.00154655
chr7	30713381	30713915	535	138.642	1.84685	0.278251	1.82702e-10
chr7	30752971	30753405	435	265.925	-1.48751	0.203532	2.84726e-12
chr7	30764313	30765163	851	133.767	-1.83298	0.286128	7.06678e-10
chr7	30788659	30790388	1730	2916.86	1.09098	0.24865	3.21794e-05
chr7	30799501	30800160	660	792.152	1.23194	0.220513	1.12947e-07
chr7	30840751	30841565	815	215.767	-1.53664	0.272773	6.23155e-08
chr7	30845521	30846234	714	319.227	-1.02	0.184405	1.95191e-07
chr7	30848526	30848860	335	81.3914	-2.18966	0.345957	8.7643e-10
chr7	30855693	30856281	589	89.5275	-2.32469	0.441692	2.39216e-07
chr7	30863393	30864191	799	96.9265	-1.28524	0.385801	0.000926273
chr7	30893099	30894023	925	689.801	-1.71046	0.268227	8.61478e-10
chr7	30900070	30900677	608	96.6334	-1.0629	0.28932	0.000440051
chr7	30974722	30975255	534	163.454	1.40791	0.27199	6.84531e-07
chr7	31017089	31017761	673	114.604	1.18627	0.31101	0.000233365
chr7	31465278	31465684	407	86.9629	-1.10744	0.38487	0.00409449
chr7	31550262	31550964	703	1044.04	-1.21699	0.218208	1.15608e-07
chr7	31552672	31553341	670	310.579	-1.32629	0.205843	8.50569e-10
chr7	31554284	31554574	291	204.333	-1.05616	0.226602	1.04867e-05
chr7	31555972	31556246	275	72.8231	-1.92895	0.35047	8.93823e-08
chr7	31695765	31696755	991	903.727	1.24827	0.246119	1.37308e-06
chr7	31747494	31748146	653	232.072	1.26554	0.298453	4.60735e-05
chr7	31890361	31890678	318	26.655	1.58129	0.582258	0.0039088
chr7	31956283	31956872	590	113.57	1.17278	0.312628	0.000294474
chr7	31957351	31957679	329	46.7188	1.46464	0.417208	0.000482466
chr7	32178114	32179154	1041	347.183	1.80555	0.239802	4.98505e-13
chr7	32289831	32290546	716	186.759	-2.1757	0.392219	6.34516e-08
chr7	32379007	32379530	524	126.024	-1.20325	0.409833	0.0030808
chr7	32506276	32506768	493	179.418	1.29321	0.229032	7.7859e-08
chr7	32537496	32538225	730	234.125	-2.01032	0.251027	1.17377e-14
chr7	32610989	32612281	1293	1223.89	-2.06355	0.288356	5.14134e-12
chr7	32680615	32681244	630	138.756	1.08205	0.319423	0.00106533
chr7	32935241	32935950	710	139.156	-1.11256	0.352996	0.00193703
chr7	32984625	32984931	307	52.7409	-1.28413	0.374844	0.000758337
chr7	32987673	32987995	323	60.6914	1.06135	0.361643	0.0039858
chr7	33250401	33250860	460	25.645	-1.46082	0.587717	0.00668347
chr7	33477904	33478368	465	32.7724	1.61108	0.536611	0.00178823
chr7	33497503	33497937	435	221.125	1.51459	0.207687	3.19415e-12
chr7	33531388	33531817	430	26.4282	-2.76634	0.609344	6.30676e-06
chr7	33536889	33537472	584	122.19	-1.82678	0.504083	0.000235317
chr7	33547863	33548297	435	84.1813	-1.6417	0.423391	0.000114512
chr7	33554096	33555294	1199	197.778	-1.35226	0.233158	3.01559e-08
chr7	33578917	33579953	1037	577.803	-1.35803	0.321596	4.21314e-05
chr7	33597299	33597600	302	28.8024	-1.64422	0.482951	0.000574654
chr7	33627746	33628196	451	88.2618	-1.22353	0.30039	8.81188e-05
chr7	33629773	33630097	325	29.0922	-1.95908	0.64903	0.0013127
chr7	33633545	33634172	628	104.301	-1.26256	0.367761	0.00069865
chr7	33637125	33637559	435	29.7479	1.77785	0.503371	0.000358217
chr7	33652092	33652732	641	90.8081	-1.60774	0.594411	0.0035361
chr7	33671497	33671963	467	57.4988	-1.43977	0.38732	0.000259866
chr7	33686326	33686668	343	109.79	1.0569	0.302709	0.000810756
chr7	33788168	33789322	1155	611.662	1.6058	0.287851	8.13612e-08
chr7	33809269	33809614	346	36.302	-1.61894	0.448753	0.000295122
chr7	33813357	33813746	390	42.4118	-1.55694	0.421852	0.000238994
chr7	33824895	33825530	636	167.926	-1.42553	0.267855	3.20073e-07
chr7	33837136	33838026	891	1915.83	-1.16045	0.215298	3.20713e-07
chr7	33857027	33857798	772	50.0537	-1.38265	0.405926	0.000686527
chr7	33883402	33884004	603	389.624	-1.03476	0.256932	0.000131602
chr7	33912251	33912453	203	28.8533	2.36664	0.69925	0.000450979
chr7	34022225	34022481	257	23.7215	2.04546	0.661712	0.00114714
chr7	34043902	34044638	737	97.4151	-1.39728	0.383639	0.000317412
chr7	34067432	34067804	373	191.473	-1.3473	0.295911	1.15459e-05
chr7	34090490	34091158	669	72.4958	1.64122	0.591049	0.00307223
chr7	34108235	34108658	424	52.6523	1.56485	0.426408	0.000266174
chr7	34135930	34136304	375	134.738	-1.08222	0.245936	3.04092e-05
chr7	34143349	34143792	444	58.5744	2.95468	0.419559	1.03875e-11
chr7	34367180	34367551	372	33.1972	-1.63374	0.445806	0.000247327
chr7	34838397	34838725	329	82.5415	-1.34396	0.378821	0.000439918
chr7	34891250	34891978	729	278.331	1.13017	0.276747	9.60924e-05
chr7	35147870	35148460	591	150.591	-1.37102	0.352525	0.000138658
chr7	35398498	35399007	510	118.429	-1.82803	0.457796	6.48166e-05
chr7	35616929	35617622	694	95.4006	1.26766	0.338054	0.000263192
chr7	35926909	35927410	502	83.3009	-1.12603	0.411791	0.00553357
chr7	35987063	35987365	303	71.2752	-1.52503	0.408284	0.000199819
chr7	35993655	35994065	411	63.3765	-1.16328	0.412461	0.00448013
chr7	36020219	36020776	558	93.733	-2.39324	0.390936	2.90611e-09
chr7	36029389	36029861	473	69.1914	-1.48407	0.425707	0.000462644
chr7	36045065	36046069	1005	405.72	-2.2064	0.282271	4.51971e-14
chr7	36116911	36117878	968	219.459	-1.29616	0.341801	0.000216606
chr7	36161981	36162486	506	123.328	-1.584	0.51997	0.00152614
chr7	36167360	36168083	724	164.225	-1.09211	0.387876	0.00492475
chr7	36244326	36244939	614	217.203	-1.19486	0.251591	6.11109e-06
chr7	36245496	36246387	892	275.96	-1.85101	0.329758	5.51685e-08
chr7	36258206	36258940	735	226.962	1.47996	0.201863	2.52565e-12
chr7	36390235	36390594	360	304.637	1.02737	0.231842	2.96108e-05
chr7	36600975	36601559	585	168.388	2.09032	0.257226	5.1956e-15
chr7	36604695	36605285	591	62.003	1.45505	0.500269	0.00260545
chr7	36625064	36625735	672	129.958	-1.2089	0.419898	0.00350335
chr7	36658542	36659367	826	156.577	2.05055	0.304377	7.9578e-11
chr7	36736422	36737230	809	86.9616	1.81485	0.44188	4.67212e-05
chr7	36986695	36987498	804	468.651	2.26918	0.218697	1.54767e-23
chr7	37069330	37069703	374	33.2203	1.38595	0.557023	0.00761782
chr7	37250481	37251167	687	354.784	1.53643	0.275844	9.11e-08
chr7	37535086	37535333	248	43.5101	-1.37074	0.438742	0.00153397
chr7	37539399	37539758	360	268.974	-2.35042	0.219398	5.04544e-25
chr7	37540922	37541399	478	246.184	-2.37839	0.258814	6.67387e-19
chr7	37546177	37546449	273	27.6916	-2.18443	0.549249	6.59567e-05
chr7	37601169	37601963	795	217.796	-3.07807	0.394499	3.6765e-14
chr7	37698335	37698616	282	39.0072	1.35526	0.501114	0.00480848
chr7	37730527	37731178	652	210.976	-1.49557	0.439114	0.000591457
chr7	37818009	37818305	297	37.5811	1.31331	0.529735	0.00821922
chr7	38102189	38103004	816	328.797	-1.44965	0.281965	7.50884e-07
chr7	38312829	38313222	394	98.2089	-1.07412	0.291594	0.000417473
chr7	38373160	38373561	402	64.6669	-1.48989	0.649173	0.00918301
chr7	38382619	38383012	394	77.9795	-1.02801	0.290254	0.000707279
chr7	38584262	38585511	1250	392.368	1.16361	0.191632	8.97622e-09
chr7	38938106	38938429	324	36.5802	-1.32817	0.443702	0.00239922
chr7	39340932	39342109	1178	1072.02	1.52365	0.163674	4.50612e-19
chr7	39621294	39621596	303	151.59	1.24142	0.416788	0.00273068
chr7	39644143	39644505	363	100.194	1.26212	0.325973	0.000176779
chr7	39709585	39710232	648	161.996	1.14175	0.360917	0.00190082
chr7	40355934	40356211	278	28.0554	3.08467	0.629638	1.49738e-06
chr7	40527183	40527827	645	247.849	1.20853	0.246244	2.99581e-06
chr7	40546905	40547296	392	65.852	1.2151	0.40156	0.00252009
chr7	40674138	40674785	648	542.449	1.36362	0.176729	1.88027e-13
chr7	40697665	40697909	245	58.7498	2.10405	0.491816	2.09462e-05
chr7	40747796	40748170	375	141.873	1.80146	0.370859	2.29966e-06
chr7	40760603	40760908	306	36.7279	1.15149	0.450413	0.00869749
chr7	40887010	40887514	505	119.053	1.61643	0.39977	6.93936e-05
chr7	40901834	40902087	254	90.6371	-1.07669	0.3365	0.00185428
chr7	40903734	40904390	657	479.245	-1.2839	0.312195	6.9225e-05
chr7	40922107	40922994	888	352.271	1.17051	0.183801	1.65281e-09
chr7	40985838	40987017	1180	1887.21	1.27624	0.219007	3.02797e-08
chr7	40987031	40987230	200	43.3382	1.04981	0.380221	0.00617024
chr7	41005255	41006028	774	445.41	3.40409	0.297922	2.10787e-28
chr7	41059235	41059593	359	45.4569	1.81686	0.457048	7.5945e-05
chr7	41085227	41085605	379	137.283	1.22488	0.277738	2.49241e-05
chr7	41096789	41097524	736	83.4993	1.86045	0.423875	1.57746e-05
chr7	41107644	41108568	925	230.666	2.60161	0.326303	1.49679e-14
chr7	41117836	41118056	221	14.9932	2.53412	0.769777	0.000622445
chr7	41134034	41134908	875	425.085	1.71998	0.234513	2.04683e-12
chr7	41489486	41490689	1204	1154.83	-1.35541	0.309812	2.34369e-05
chr7	41508673	41509400	728	326.814	1.226	0.233608	6.20519e-07
chr7	41693159	41693751	593	605.135	1.11133	0.174312	1.71227e-09
chr7	41694590	41694868	279	136.292	1.53184	0.286106	2.76677e-07
chr7	41709649	41710042	394	193.926	1.43475	0.430926	0.000837728
chr7	41782668	41783519	852	233.744	-3.41142	0.289556	6.2871e-30
chr7	41809480	41810052	573	89.219	1.83571	0.448466	4.86665e-05
chr7	41816128	41816369	242	50.9789	-1.3831	0.413959	0.000851649
chr7	41826215	41826422	208	53.4582	-2.01064	0.662005	0.00111645
chr7	41832970	41833414	445	235.919	1.25123	0.300422	6.18118e-05
chr7	41835791	41836306	516	131.984	-1.62613	0.287088	4.70721e-08
chr7	41869063	41869614	552	298.26	1.08262	0.215765	2.17587e-06
chr7	41870492	41870817	326	136.412	3.51563	0.388154	2.13762e-18
chr7	41891806	41892314	509	184	-1.02851	0.26796	0.000270241
chr7	41918678	41918897	220	111.971	1.4801	0.429711	0.000575181
chr7	41927598	41927913	316	64.7526	-1.11469	0.392175	0.00460634
chr7	41989280	41989535	256	30.8909	-1.6999	0.499474	0.000521818
chr7	42035205	42035838	634	265.872	1.79475	0.26372	6.48196e-11
chr7	42036156	42036528	373	55.4136	1.31914	0.334989	0.000132126
chr7	42050468	42051038	571	195.47	1.80935	0.243883	1.07977e-12
chr7	42065918	42066364	447	95.6183	-1.08547	0.323633	0.00116328
chr7	42068035	42068612	578	169.318	-1.17303	0.314218	0.000300901
chr7	42113643	42114168	526	105.115	2.10606	0.393928	1.98773e-07
chr7	42159712	42160068	357	47.5035	-1.70613	0.467066	0.00023389
chr7	42227616	42228670	1055	716.332	1.13262	0.191367	2.21793e-08
chr7	42262790	42263450	661	818.815	-1.55661	0.234506	2.00542e-10
chr7	42289440	42289863	424	99.6471	-1.08257	0.348408	0.00237843
chr7	42323138	42323730	593	63.1731	-1.36395	0.456087	0.00232413
chr7	42331487	42331737	251	19.7347	-1.52891	0.615597	0.00663923
chr7	42351346	42351809	464	48.9542	-1.11165	0.400799	0.00539049
chr7	42373291	42373994	704	68.3878	-2.32522	0.465949	9.5085e-07
chr7	42407812	42408235	424	67.9684	-1.16779	0.434145	0.00622611
chr7	42497016	42497523	508	108.295	-1.3447	0.351039	0.000176624
chr7	42605495	42607081	1587	711.054	2.23329	0.193722	8.69176e-29
chr7	42625334	42625586	253	66.0243	1.98478	0.558073	0.000276059
chr7	42627095	42628464	1370	645.816	-1.1815	0.17091	5.3296e-11
chr7	42638761	42639137	377	32.3211	-1.85191	0.497281	0.000187308
chr7	42671517	42672232	716	129.944	1.91144	0.326226	1.52577e-08
chr7	42699524	42700114	591	99.5261	1.76344	0.293003	7.23617e-09
chr7	42745735	42745999	265	29.0168	-2.38466	0.589553	4.87757e-05
chr7	42914308	42914808	501	175.561	1.57625	0.329549	3.65078e-06
chr7	42964854	42966055	1202	165.413	1.87	0.330502	4.41371e-08
chr7	43076170	43076836	667	156.327	2.17576	0.390912	6.33131e-08
chr7	43119246	43120006	761	215.801	1.18508	0.259546	1.39692e-05
chr7	43164423	43165196	774	753.727	1.18407	0.278081	4.70249e-05
chr7	43277634	43277961	328	25.4771	1.89274	0.639484	0.00169854
chr7	43374933	43375377	445	39.9958	-1.14251	0.424882	0.00623073
chr7	43461438	43461655	218	39.1922	-1.30433	0.525944	0.00792448
chr7	43467418	43467819	402	189.528	1.25545	0.398576	0.0017051
chr7	43489651	43490367	717	281.127	-1.09945	0.258306	5.06415e-05
chr7	43538094	43538377	284	153.559	-1.09905	0.313304	0.00070242
chr7	43553501	43554263	763	290.054	-1.46258	0.293455	1.42698e-06
chr7	43624846	43625151	306	29.3325	-1.55551	0.508677	0.0015893
chr7	43784662	43785081	420	116.578	1.84004	0.398506	6.12908e-06
chr7	43824795	43825785	991	265.809	1.02276	0.288026	0.00071067
chr7	43834598	43835310	713	320.522	1.97467	0.325098	4.67544e-09
chr7	43844317	43844581	265	29.1914	2.47093	0.599503	3.68224e-05
chr7	43847469	43847992	524	194.439	2.56676	0.305539	6.04679e-16
chr7	43904499	43904783	285	88.3437	1.1198	0.339301	0.00131857
chr7	44087864	44089677	1814	3609.71	-1.3006	0.20439	1.40686e-09
chr7	44094959	44095478	520	76.3811	-1.45111	0.348813	5.03665e-05
chr7	44100438	44100968	531	1165.73	-1.23888	0.26461	7.55779e-06
chr7	44113489	44113763	275	83.1828	-1.2418	0.412019	0.00241554
chr7	44114817	44115216	400	138.563	-1.73623	0.418187	4.09756e-05
chr7	44115405	44116795	1391	530.272	-2.01442	0.380433	2.50195e-07
chr7	44187945	44188529	585	261.534	-1.9376	0.219943	2.42254e-17
chr7	44194026	44194378	353	41.8109	1.12101	0.413163	0.00636631
chr7	44322645	44323074	430	44.685	-1.61308	0.525327	0.00147767
chr7	44386588	44386845	258	34.223	2.18772	0.471562	5.25546e-06
chr7	44408263	44409290	1028	318.168	-1.20402	0.342603	0.000593119
chr7	44413675	44414059	385	47.0486	1.96285	0.38758	8.54924e-07
chr7	44446046	44446669	624	83.9364	-1.40267	0.447218	0.00141307
chr7	44617561	44617967	407	84.4472	1.29144	0.3555	0.000385256
chr7	44622759	44623108	350	74.4421	1.42227	0.444599	0.00124446
chr7	44631472	44632060	589	237.447	-1.32057	0.325869	8.26793e-05
chr7	44638051	44638815	765	1213.42	1.12596	0.219045	1.2034e-06
chr7	44639605	44640373	769	862.481	1.29925	0.2627	2.3171e-06
chr7	44750921	44751434	514	419.967	3.32426	0.391622	2.13903e-16
chr7	44823430	44824307	878	220.427	-1.244	0.206383	1.0123e-08
chr7	44979700	44981139	1440	698.049	2.72023	0.26596	5.30655e-23
chr7	45027303	45027981	679	171.642	-1.34919	0.334715	8.46008e-05
chr7	45243907	45244291	385	45.8265	-1.98244	0.493976	5.76865e-05
chr7	45288030	45288488	459	48.7251	-1.32526	0.463203	0.00328906
chr7	45497035	45497461	427	32.3755	-1.4607	0.474404	0.00172053
chr7	45524263	45525211	949	135.432	-2.42506	0.355891	4.25454e-11
chr7	45566439	45566869	431	20.6229	-4.26458	0.806795	4.66249e-07
chr7	45806456	45807150	695	110.82	1.53798	0.378054	6.78238e-05
chr7	45885218	45886084	867	334.476	1.37114	0.268638	1.01768e-06
chr7	45915683	45916021	339	50.108	1.87854	0.367893	7.45514e-07
chr7	45970513	45970901	389	90.2707	-1.36197	0.328879	5.89458e-05
chr7	45973860	45974778	919	1571.97	1.30071	0.298176	2.7715e-05
chr7	46024213	46024759	547	112.232	1.39705	0.280583	1.8497e-06
chr7	46146485	46147365	881	388.622	1.25505	0.291529	3.59062e-05
chr7	46153910	46154740	831	395.537	3.22603	0.260362	4.31502e-33
chr7	46229389	46229969	581	264.832	1.26133	0.469614	0.00546054
chr7	46317354	46318004	651	75.7477	2.67509	0.453365	9.76884e-09
chr7	46583505	46584334	830	304.473	1.58216	0.37496	3.66921e-05
chr7	46679640	46680053	414	42.2491	2.80431	0.528672	2.25089e-07
chr7	46714850	46715959	1110	254.797	2.8965	0.37812	1.34462e-13
chr7	46724958	46725704	747	75.7287	3.12822	0.567432	6.67061e-08
chr7	46742068	46742561	494	46.6255	-1.9571	0.579845	0.000451816
chr7	46765186	46765403	218	27.3789	3.89297	0.733749	2.32961e-07
chr7	46811265	46812077	813	244.371	1.11972	0.318089	0.000676308
chr7	46859794	46860551	758	246.77	1.25446	0.238099	5.48801e-07
chr7	46982857	46983974	1118	397.699	-1.39299	0.206273	1.22254e-10
chr7	47185161	47185552	392	39.7714	-1.15901	0.448934	0.00787321
chr7	47302340	47303572	1233	1057.6	-1.05753	0.156676	1.7741e-10
chr7	47317522	47317729	208	143.05	-1.37993	0.242901	5.7374e-08
chr7	47326094	47326550	457	551.544	1.041	0.264929	0.000193213
chr7	47477728	47478282	555	312.122	-1.10721	0.241528	1.3716e-05
chr7	47481956	47482462	507	178.504	1.05375	0.254148	8.68092e-05
chr7	47488225	47488532	308	66.9902	1.12572	0.333885	0.00104774
chr7	47518803	47519211	409	632.025	1.10703	0.267996	8.41679e-05
chr7	47565463	47566364	902	383.72	-1.00738	0.316629	0.00211141
chr7	47588388	47589201	814	666.942	5.03454	0.351524	6.27531e-44
chr7	47601355	47601631	277	155.367	1.22866	0.387462	0.00164776
chr7	47605848	47606490	643	476.995	2.38154	0.213008	3.77724e-27
chr7	47606611	47607111	501	475.698	1.69895	0.215119	3.68144e-14
chr7	47652451	47652965	515	235.81	3.63021	0.405441	4.44228e-18
chr7	47662356	47662577	222	25.0415	-2.03363	0.581596	0.000322143
chr7	47666170	47666630	461	109.606	-1.6232	0.296086	1.26385e-07
chr7	47725373	47725827	455	41.3209	1.82566	0.498947	0.000227063
chr7	47743804	47744681	878	556.891	-1.16122	0.259098	1.92608e-05
chr7	47759488	47759742	255	42.7063	1.6944	0.537101	0.00110893
chr7	47775180	47775527	348	100.814	-1.88481	0.348993	1.56072e-07
chr7	47776443	47776762	320	57.4223	-1.55155	0.400573	0.00013059
chr7	47886866	47887914	1049	341.847	-1.05238	0.376569	0.00547344
chr7	48246024	48246541	518	599.531	-1.00824	0.273212	0.000444394
chr7	48248222	48248495	274	93.8911	-1.42181	0.377268	0.000198097
chr7	48279553	48279752	200	47.4844	1.2452	0.458886	0.00535208
chr7	48288065	48288690	626	82.1192	1.7184	0.355169	2.68804e-06
chr7	48298429	48299329	901	826.016	2.67986	0.792474	0.000361732
chr7	48899949	48900357	409	41.5698	1.32878	0.455027	0.0029093
chr7	49502476	49503272	797	163.244	-2.05876	0.323439	7.28294e-10
chr7	49671023	49671392	370	74.8749	1.13427	0.427513	0.00702942
chr7	49717994	49718334	341	51.4984	3.14722	0.634573	9.54194e-07
chr7	49718485	49719332	848	286.893	1.31355	0.269098	3.03243e-06
chr7	49773302	49774831	1530	848.261	1.16361	0.317385	0.000398175
chr7	49781637	49782760	1124	794.615	2.09232	0.3111	8.98619e-11
chr7	49795124	49795483	360	34.1473	1.72855	0.737306	0.00745077
chr7	49841054	49841481	428	80.0833	-1.61882	0.35059	6.60754e-06
chr7	50136140	50136532	393	48.0392	1.43092	0.574316	0.00691861
chr7	50171509	50171807	299	30.8274	-1.51479	0.463589	0.000924262
chr7	50189380	50189688	309	19.3124	1.73405	0.744371	0.00754872
chr7	50190508	50191301	794	223.092	-2.13486	0.334356	6.6839e-10
chr7	50195887	50196447	561	282.056	-1.34203	0.228687	2.15185e-08
chr7	50196739	50197077	339	103.692	-1.95532	0.383943	6.4427e-07
chr7	50199777	50200634	858	420.172	-2.11667	0.291917	2.59256e-12
chr7	50298687	50299286	600	166.151	4.50963	0.353938	6.68481e-35
chr7	50429039	50429281	243	21.0445	2.38028	0.669378	0.000279838
chr7	50436133	50436873	741	307.14	1.72011	0.361147	3.58255e-06
chr7	50474532	50475251	720	135.779	3.66692	0.393391	2.26895e-19
chr7	50534642	50535350	709	217.209	1.40163	0.322128	2.54158e-05
chr7	50556258	50556602	345	30.9705	1.47554	0.471179	0.00147609
chr7	50653094	50653737	644	780.429	1.12339	0.262936	4.81896e-05
chr7	50653849	50654513	665	550.136	1.24805	0.295028	4.83544e-05
chr7	50676678	50677129	452	100.045	1.04064	0.343898	0.00319514
chr7	50685105	50686021	917	535.148	-1.19051	0.17859	2.56251e-10
chr7	50821319	50822000	682	189.622	2.29746	0.301822	2.38465e-13
chr7	50824899	50825156	258	39.7137	1.57611	0.550554	0.00270176
chr7	50832611	50833224	614	158.836	1.72846	0.292573	1.40296e-08
chr7	50837951	50838455	505	210.766	1.37826	0.259337	3.81825e-07
chr7	50869153	50869806	654	206.616	1.64457	0.332022	1.64342e-06
chr7	51075733	51076479	747	304.883	-1.75715	0.243741	4.17042e-12
chr7	51133942	51134579	638	96.9236	-1.08971	0.311421	0.000736186
chr7	51234016	51234566	551	801.036	-1.3272	0.211223	2.19405e-09
chr7	51269418	51270732	1315	675.585	-1.47361	0.400596	0.000260351
chr7	51393137	51393680	544	60.2615	1.16689	0.416126	0.00475105
chr7	51562272	51562947	676	135.945	1.25618	0.359965	0.000614291
chr7	52009157	52009514	358	25.7873	-2.57944	0.572271	7.92136e-06
chr7	54546363	54547226	864	160.873	1.65592	0.543522	0.00150254
chr7	54813381	54813870	490	113.58	-1.0017	0.310049	0.00186202
chr7	54830949	54831955	1007	194.49	1.62211	0.279173	2.45634e-08
chr7	54864555	54865051	497	31.2064	-1.65022	0.481449	0.000509403
chr7	54865660	54865971	312	26.9457	-1.4932	0.509546	0.00242615
chr7	54964105	54964807	703	122.351	1.26185	0.388374	0.00126639
chr7	54985429	54985697	269	59.5771	1.9523	0.427849	7.52015e-06
chr7	54995433	54996406	974	384.477	1.97493	0.274779	4.91778e-12
chr7	55039885	55040253	369	29.3209	1.77196	0.609099	0.00202259
chr7	55044909	55045133	225	45.6771	-1.68379	0.498079	0.000591951
chr7	55060980	55061295	316	212.178	1.14473	0.355335	0.0015924
chr7	55073911	55074599	689	224.078	1.1348	0.227089	2.23217e-06
chr7	55119989	55121633	1645	1373.85	1.55686	0.179104	8.29422e-17
chr7	55125057	55125347	291	143.06	1.73937	0.398913	1.88548e-05
chr7	55127548	55128042	495	243.924	1.09002	0.280153	0.000204882
chr7	55132801	55133230	430	298.492	1.3247	0.303673	2.66566e-05
chr7	55133757	55134075	319	131.88	1.28923	0.279273	9.81553e-06
chr7	55140483	55141212	730	286.911	2.14325	0.278374	1.30466e-13
chr7	55178094	55178361	268	97.4662	-1.96646	0.279658	1.31675e-11
chr7	55185932	55186605	674	238.242	1.23929	0.288678	3.86495e-05
chr7	55213914	55214113	200	20.5486	1.70157	0.617432	0.00333606
chr7	55352111	55352986	876	182.607	2.00382	0.410893	1.87977e-06
chr7	55427292	55427689	398	33.3545	2.42079	0.516802	4.32514e-06
chr7	55506076	55506495	420	135.848	2.19804	0.418457	3.12489e-07
chr7	55508115	55508460	346	39.2989	1.29384	0.509468	0.00757177
chr7	55520776	55521130	355	86.1246	1.34995	0.297848	1.30659e-05
chr7	55533212	55535022	1811	3133.02	1.02843	0.20979	3.98788e-06
chr7	55545397	55545977	581	539.185	1.00652	0.272176	0.000452277
chr7	55560421	55560654	234	24.6447	-1.24351	0.510187	0.00998742
chr7	55574048	55574750	703	1423.57	-1.08672	0.230377	7.95754e-06
chr7	55735145	55735587	443	36.9043	-1.88192	0.555912	0.000493679
chr7	55748431	55748981	551	85.1395	1.21943	0.445396	0.00509387
chr7	56091348	56092111	764	879.157	-3.26784	0.290893	1.3376e-27
chr7	56092285	56093457	1173	879.931	-1.1696	0.155874	1.01557e-12
chr7	56378882	56379359	478	70.721	1.61121	0.537664	0.0018284
chr7	57214739	57214995	257	19.7959	-1.94667	0.644183	0.00152626
chr7	57489517	57489890	374	62.0419	-1.00659	0.371476	0.00724468
chr7	64908477	64909112	636	41.6365	-1.88542	0.454058	4.19858e-05
chr7	65325767	65326344	578	55.692	1.51803	0.389723	0.000129856
chr7	65871560	65871761	202	77.6293	-1.12303	0.316402	0.000611407
chr7	66150471	66151028	558	152.966	-1.36896	0.300946	1.13801e-05
chr7	66151910	66152679	770	452.224	-1.25567	0.191482	4.49774e-10
chr7	66198271	66199213	943	158.383	-1.04434	0.283893	0.000458421
chr7	66330863	66331452	590	173.688	-1.3804	0.313911	2.10321e-05
chr7	66348461	66349310	850	582.664	-1.59618	0.27435	2.27164e-08
chr7	66352165	66352531	367	285.185	1.60699	0.215508	9.26098e-13
chr7	66355706	66356079	374	148.359	1.11513	0.256722	3.70888e-05
chr7	66507547	66508276	730	127.714	-1.34223	0.252783	4.033e-07
chr7	66551440	66551725	286	59.4851	2.63541	0.73972	0.0002088
chr7	66552201	66552942	742	426.01	2.29263	0.407319	4.23514e-08
chr7	66590663	66591067	405	265.479	1.10206	0.250749	3.11918e-05
chr7	66672977	66673466	490	81.9091	1.01565	0.281061	0.000587522
chr7	66683431	66683973	543	291.146	1.90936	0.313301	4.33623e-09
chr7	66742319	66742813	495	268.799	1.14996	0.377155	0.00256719
chr7	66783634	66784141	508	118.922	-1.07586	0.266069	0.000121083
chr7	66803955	66804337	383	35.4659	-1.36445	0.454111	0.00227127
chr7	67045313	67045883	571	215.83	-1.43619	0.336625	3.33017e-05
chr7	67130868	67131172	305	58.6656	1.61547	0.36733	1.82017e-05
chr7	67137434	67138021	588	110.923	1.28586	0.455841	0.00391087
chr7	67140845	67141721	877	172.184	-1.26048	0.282337	1.86263e-05
chr7	67192768	67193818	1051	1259.55	-1.34845	0.223731	9.04523e-09
chr7	67282199	67282560	362	22.8053	1.7013	0.596105	0.00252577
chr7	67322030	67322703	674	53.9541	3.55568	0.529947	8.46597e-11
chr7	67493234	67493847	614	145.177	-1.32149	0.302274	2.4421e-05
chr7	67553306	67553873	568	179.337	-1.71736	0.379157	9.56583e-06
chr7	67744538	67744754	217	13.2776	-2.20401	0.768112	0.00204778
chr7	67744905	67745460	556	117.677	-3.30975	0.314946	3.16821e-24
chr7	67954779	67955024	246	17.5515	1.55068	0.671581	0.0097017
chr7	68320960	68322140	1181	574.532	-1.88295	0.241254	5.91889e-14
chr7	68390982	68391424	443	45.4237	-2.09578	0.47285	1.10544e-05
chr7	68400117	68400522	406	25.6421	-1.88186	0.65087	0.00200089
chr7	68420166	68420983	818	195.447	-1.64791	0.265693	2.69407e-09
chr7	68429708	68430227	520	65.6569	-1.39518	0.430264	0.00110958
chr7	69365727	69366325	599	354.007	1.63404	0.251477	4.71513e-10
chr7	69367641	69368139	499	138.665	1.65767	0.346986	3.46028e-06
chr7	69399375	69399747	373	61.6225	1.29735	0.50711	0.00709222
chr7	69419223	69419785	563	111.544	-1.09541	0.281726	0.00019683
chr7	69422403	69423162	760	341.65	-1.36456	0.31638	2.91533e-05
chr7	69438426	69439406	981	214.887	-1.16383	0.270909	4.02564e-05
chr7	69561281	69561609	329	60.8178	-1.2887	0.353837	0.000365517
chr7	69651040	69651631	592	119.531	1.49892	0.367457	6.58206e-05
chr7	69659539	69660405	867	356.577	-1.83054	0.255184	5.12434e-12
chr7	69682176	69682836	661	218.354	-1.30371	0.416414	0.00161197
chr7	69692820	69693402	583	146.985	-1.09871	0.262382	6.5725e-05
chr7	69773004	69774185	1182	684.226	1.05562	0.25375	8.14364e-05
chr7	69775119	69775545	427	222.791	1.45298	0.281559	7.54635e-07
chr7	69801827	69802220	394	45.8898	-1.81239	0.397661	8.18387e-06
chr7	69962112	69962427	316	43.0173	-1.67849	0.441174	0.000148807
chr7	69982161	69982619	459	67.9716	-1.3121	0.496743	0.00540394
chr7	70043953	70044555	603	128.358	-1.47842	0.374735	0.000107567
chr7	70177669	70178075	407	416.496	1.46366	0.362875	7.957e-05
chr7	70184046	70184395	350	73.3775	-1.61838	0.348715	6.81045e-06
chr7	70238091	70238693	603	267.837	-1.15809	0.256685	1.69218e-05
chr7	70387086	70387722	637	325.186	-2.20396	0.328976	8.81988e-11
chr7	70441807	70442014	208	15.5268	-2.0182	0.716451	0.00248071
chr7	70512027	70512699	673	100.678	-1.98813	0.352807	4.70947e-08
chr7	70538111	70538317	207	59.4746	1.39029	0.425312	0.00103257
chr7	70552440	70553096	657	114.919	-1.43338	0.263684	1.89363e-07
chr7	70568692	70569020	329	47.9283	-2.67981	0.539427	1.0339e-06
chr7	70647870	70648494	625	191.182	1.11872	0.310024	0.000512226
chr7	70668399	70669283	885	589.993	1.39913	0.174685	2.00589e-14
chr7	71095551	71095854	304	27.3054	-1.64434	0.51935	0.00116114
chr7	71123319	71123971	653	117.085	-1.06856	0.404309	0.00761192
chr7	71135702	71136084	383	92.4542	-3.19347	0.464018	2.16123e-11
chr7	71237948	71238489	542	160.566	-1.20449	0.267461	1.67716e-05
chr7	71243835	71244526	692	139.182	-1.34349	0.275311	2.96749e-06
chr7	71253444	71253835	392	64.282	-1.12775	0.412986	0.00571888
chr7	71402999	71403900	902	244.478	-1.10385	0.211931	8.28551e-07
chr7	71481767	71481966	200	33.6256	-1.32082	0.492698	0.00533804
chr7	71577467	71577882	416	65.1571	1.27203	0.32135	0.000132743
chr7	71613368	71613713	346	191.205	1.05458	0.307592	0.000970385
chr7	72538845	72539348	504	98.8463	1.10096	0.34153	0.00169673
chr7	72670622	72671363	742	71.3656	-1.47416	0.417911	0.000435352
chr7	72682554	72683354	801	926.907	1.23956	0.161477	2.90407e-13
chr7	72781401	72781961	561	149.035	-1.16724	0.457825	0.00821015
chr7	72971622	72971869	248	83.0273	-1.35502	0.368163	0.000307842
chr7	73190370	73191106	737	364.119	1.10761	0.279431	0.000155166
chr7	73212597	73212834	238	87.9715	1.45081	0.326841	1.77664e-05
chr7	73212952	73213551	600	582.852	1.17693	0.271996	3.6334e-05
chr7	73214340	73215360	1021	445.453	3.18004	0.301033	1.67479e-24
chr7	73216272	73216593	322	114.969	1.12138	0.284993	0.000169537
chr7	73329995	73330747	753	464.342	-1.18536	0.241893	3.15713e-06
chr7	73350328	73351232	905	322.068	-1.1335	0.179581	2.33112e-09
chr7	73351339	73352126	788	313.237	-1.69458	0.240547	1.32427e-11
chr7	73369769	73369976	208	33.2806	1.84405	0.582392	0.00103805
chr7	73389075	73389526	452	67.1763	1.68139	0.46547	0.000293606
chr7	73397529	73398336	808	589.963	-1.39231	0.267559	6.14675e-07
chr7	73527592	73527913	322	41.0369	-1.31947	0.456008	0.00308859
chr7	73563924	73564348	425	66.7967	-1.31533	0.451776	0.00281664
chr7	73824875	73825321	447	195.866	2.65346	0.432038	2.41578e-09
chr7	73849350	73849808	459	426.517	1.22256	0.32963	0.000319261
chr7	73873299	73874048	750	482.683	-1.545	0.431037	0.00031787
chr7	73885103	73885447	345	65.2944	3.32428	0.414263	1.08801e-14
chr7	73894609	73895547	939	2861.87	1.48643	0.250466	1.3754e-08
chr7	73978683	73979532	850	339.255	-1.11477	0.255616	3.33887e-05
chr7	74184092	74184385	294	63.2045	-1.17055	0.335171	0.000670838
chr7	74240366	74240838	473	63.8758	-1.63365	0.465105	0.000382266
chr7	74274480	74274772	293	165.168	2.09892	0.344947	3.98952e-09
chr7	74333915	74334417	503	97.5171	2.74479	0.434	7.75417e-10
chr7	74343755	74344477	723	464.133	1.01181	0.212125	7.38199e-06
chr7	74437024	74437607	584	99.5402	1.68234	0.366636	7.77147e-06
chr7	74476066	74476448	383	469.108	1.04104	0.265418	0.000198664
chr7	74525829	74526623	795	178.66	1.82935	0.330463	8.9426e-08
chr7	74598395	74599197	803	1018.34	2.29911	0.275562	9.17556e-16
chr7	74641979	74642440	462	362.993	2.48886	0.384049	3.45471e-10
chr7	74642609	74644159	1551	1792.68	1.60165	0.227164	1.47445e-11
chr7	74692217	74692660	444	58.2519	1.59869	0.422236	0.000179823
chr7	74765982	74766238	257	104.184	1.79072	0.320939	7.52571e-08
chr7	74766349	74766947	599	558.066	1.13336	0.236751	5.77004e-06
chr7	74767736	74768318	583	153.664	2.75273	0.321018	1.47027e-16
chr7	74768352	74768820	469	156.62	2.35711	0.340906	2.44861e-11
chr7	74848420	74848707	288	125.549	1.83222	0.293313	1.80766e-09
chr7	74867855	74868355	501	166.28	1.04144	0.314631	0.00143939
chr7	74911071	74911383	313	30.4941	1.60718	0.613134	0.0045935
chr7	75041811	75042052	242	37.7208	-2.02673	0.691891	0.00158965
chr7	75075834	75076092	259	103.013	1.33821	0.329107	8.19362e-05
chr7	75176115	75176324	210	72.3593	1.77396	0.337093	3.68818e-07
chr7	75177241	75177812	572	180.4	2.43162	0.286332	2.8291e-16
chr7	75177830	75178327	498	140.376	2.46353	0.339299	2.4928e-12
chr7	75179106	75179700	595	515.878	1.27888	0.288613	2.139e-05
chr7	75201493	75202309	817	368.769	1.0322	0.235224	3.49698e-05
chr7	75367333	75367707	375	41.0664	-1.42571	0.394114	0.000357175
chr7	75477231	75477831	601	144.406	-1.01539	0.240334	6.56981e-05
chr7	75579478	75579745	268	24.357	-1.40849	0.546273	0.00599802
chr7	75579977	75580313	337	22.4462	-1.66029	0.600331	0.00342752
chr7	75594872	75595110	239	140.722	-1.15243	0.324516	0.00057587
chr7	75623247	75624567	1321	1075.7	-1.02132	0.159901	1.74081e-09
chr7	75627562	75628307	746	384.894	2.11499	0.295045	5.02453e-12
chr7	75657864	75658805	942	133.911	-1.44372	0.323447	1.48623e-05
chr7	75681728	75682448	721	141.385	-1.01509	0.361168	0.00550603
chr7	75692425	75692672	248	24.7891	-1.3618	0.503357	0.00485211
chr7	75711557	75712756	1200	680.981	-1.23239	0.181685	1.13352e-10
chr7	75713292	75713858	567	194.611	1.33739	0.323759	6.36173e-05
chr7	75727126	75727900	775	200.048	-1.40133	0.287375	2.64542e-06
chr7	75753011	75753711	701	118.155	-1.47951	0.310393	3.92699e-06
chr7	75797850	75798682	833	168.753	-1.90329	0.34287	6.92357e-08
chr7	75816860	75817717	858	113.982	1.66938	0.342459	2.26391e-06
chr7	75867179	75867474	296	50.1425	1.59378	0.401513	9.05985e-05
chr7	75943886	75944263	378	104.43	1.36797	0.381014	0.000405828
chr7	76008859	76009857	999	144.409	1.42122	0.397038	0.000390336
chr7	76037192	76037806	615	197.406	1.48809	0.282385	4.23691e-07
chr7	76060482	76061381	900	353.526	-1.2	0.331532	0.000425504
chr7	76087366	76088123	758	236.313	1.54968	0.31232	1.71641e-06
chr7	76296658	76297013	356	299.74	1.63072	0.316341	6.48714e-07
chr7	76305030	76305278	249	94.3967	-1.23497	0.305244	9.47991e-05
chr7	76310452	76310863	412	93.0885	-1.28017	0.322928	0.000121519
chr7	76424650	76424854	205	16.651	1.83129	0.770358	0.00696128
chr7	76439092	76439371	280	44.8795	2.52302	0.780609	0.000624064
chr7	76456012	76456233	222	32.6715	1.2899	0.532357	0.00956424
chr7	76457509	76457889	381	86.1878	2.35014	0.545485	1.69519e-05
chr7	76465680	76466323	644	486.453	1.04184	0.274826	0.000311219
chr7	76467925	76468501	577	189.624	2.40734	0.320078	4.11207e-13
chr7	76518116	76518482	367	44.3976	1.80774	0.452678	7.60741e-05
chr7	76570096	76570909	814	192.178	1.17758	0.330709	0.000554521
chr7	76599791	76600476	686	238.741	2.59391	0.309512	6.51619e-16
chr7	76612011	76612744	734	501.796	3.47004	1.11316	0.000610756
chr7	76805717	76806331	615	68.7023	1.78264	0.436665	5.12876e-05
chr7	76905851	76906324	474	31.2319	-1.96117	0.523482	0.000162946
chr7	76944441	76944928	488	77.5426	2.78641	0.475151	1.08986e-08
chr7	76955129	76955985	857	287.617	1.31724	0.4241	0.00173917
chr7	76966233	76966605	373	73.1971	1.49813	0.522833	0.00279059
chr7	77007825	77008644	820	348.893	2.38804	0.379316	1.0623e-09
chr7	77056613	77057289	677	47.6245	1.39543	0.49576	0.00353021
chr7	77336252	77336618	367	54.9337	2.14684	0.429741	1.06197e-06
chr7	77367887	77368447	561	65.2416	2.51036	0.596714	2.47714e-05
chr7	77425729	77426020	292	58.1118	1.83759	0.408157	1.05352e-05
chr7	77463536	77464076	541	105.702	3.21405	0.437908	1.28134e-12
chr7	77465256	77465689	434	63.986	1.87518	0.363031	5.59675e-07
chr7	77525126	77525633	508	47.699	2.725	0.500738	1.16318e-07
chr7	77525925	77526319	395	19.1807	1.5536	0.65332	0.00830663
chr7	77653642	77654014	373	57.5825	-1.04665	0.400993	0.00866167
chr7	77667231	77668071	841	117.381	-1.03607	0.249462	8.49663e-05
chr7	77762482	77762844	363	54.9982	1.30496	0.516647	0.00735338
chr7	78037565	78037886	322	47.0882	3.26553	0.439666	9.39327e-13
chr7	78082176	78082966	791	223.631	1.5329	0.285228	2.52018e-07
chr7	78099648	78100544	897	240.739	1.54225	0.287814	2.55748e-07
chr7	78175612	78176671	1060	275.674	-1.16191	0.205942	8.89689e-08
chr7	78326869	78327342	474	48.1918	-1.07211	0.390977	0.00622693
chr7	78351099	78351349	251	17.7977	-2.28166	0.78875	0.00173731
chr7	78472547	78472923	377	45.8648	2.038	0.508026	5.92014e-05
chr7	78701799	78702055	257	32.9667	2.88462	0.628403	5.97403e-06
chr7	79253309	79253621	313	22.7436	-1.6366	0.636999	0.00498591
chr7	79308096	79308773	678	299.978	-1.07433	0.372354	0.00419858
chr7	79319399	79319800	402	71.332	1.02829	0.371982	0.00629001
chr7	79352238	79352928	691	332.789	-1.99321	0.297061	9.22793e-11
chr7	79372585	79372974	390	75.5226	-1.44444	0.397762	0.00031217
chr7	79434955	79435154	200	27.2377	-1.22973	0.501686	0.00936767
chr7	79553833	79554564	732	192.294	1.09717	0.39475	0.00549619
chr7	79621576	79622052	477	55.415	2.4572	0.409664	6.48225e-09
chr7	79658877	79659456	580	367.59	-1.45912	0.247386	1.61122e-08
chr7	80107356	80107728	373	37.2068	-1.95184	0.473342	4.17428e-05
chr7	80218698	80219136	439	122.322	1.63272	0.296973	1.28356e-07
chr7	80244239	80244583	345	55.8105	1.03288	0.369413	0.00574547
chr7	80272393	80272829	437	35.4779	2.48322	0.540245	5.66225e-06
chr7	80272835	80273140	306	27.1525	2.07116	0.540556	0.000113321
chr7	80273268	80273685	418	30.9771	2.24448	0.531858	2.77495e-05
chr7	80439919	80440246	328	48.9874	1.86451	0.522672	0.000305503
chr7	80630511	80631115	605	82.3814	-1.86911	0.423994	1.33403e-05
chr7	80686615	80686970	356	52.7237	1.87344	0.472447	7.86923e-05
chr7	80736338	80736728	391	30.9721	3.56564	0.66832	1.94749e-07
chr7	80737486	80737798	313	39.4163	1.63535	0.482171	0.000612395
chr7	80771443	80771997	555	198.06	1.0881	0.230501	8.18629e-06
chr7	80808829	80809246	418	50.44	1.71444	0.427953	7.61705e-05
chr7	80851543	80851766	224	26.7158	1.90893	0.598559	0.000890383
chr7	80896902	80897560	659	82.1266	1.12658	0.29767	0.000278954
chr7	80902558	80902970	413	58.7196	2.38225	0.430844	7.29845e-08
chr7	80924172	80924523	352	136.974	1.00326	0.376313	0.00825334
chr7	80929696	80929929	234	29.0521	1.28519	0.531659	0.0096747
chr7	81004001	81004503	503	129.062	2.00565	0.435032	6.01228e-06
chr7	81014354	81014569	216	47.6992	1.81907	0.511286	0.000314453
chr7	81088371	81088740	370	52.1415	2.45332	0.507552	1.95226e-06
chr7	81094899	81095445	547	156.494	1.96038	0.313106	1.63652e-09
chr7	81105558	81106078	521	73.8295	1.40596	0.392101	0.000399408
chr7	81133695	81134272	578	39.8831	3.05935	0.572782	1.86373e-07
chr7	81221885	81222230	346	29.0991	3.35958	0.82698	4.00555e-05
chr7	81225588	81225955	368	29.7913	-1.24792	0.469757	0.00602579
chr7	81296727	81297010	284	190.636	1.80592	0.256852	1.45743e-11
chr7	81339805	81340344	540	105.434	1.89843	0.306351	2.32038e-09
chr7	81484019	81484710	692	1642.79	-1.27797	0.306469	5.64536e-05
chr7	82566794	82567122	329	51.4792	-1.186	0.373023	0.00165475
chr7	83060102	83060634	533	87.0531	-1.61363	0.332265	2.43211e-06
chr7	83283922	83284409	488	46.3754	-1.30893	0.43079	0.00212192
chr7	83390318	83390896	579	73.084	1.90279	0.350522	1.59043e-07
chr7	83514941	83515306	366	64.09	-1.38197	0.457974	0.00202373
chr7	83547478	83548171	694	102.473	-1.62951	0.332901	2.0982e-06
chr7	83782386	83783299	914	306.96	2.43186	0.267642	1.98546e-18
chr7	83984079	83984449	371	38.1627	1.47462	0.452032	0.000971405
chr7	84022978	84023358	381	42.117	-1.27158	0.412351	0.00196292
chr7	84113163	84113989	827	350.608	-1.58175	0.380394	4.31988e-05
chr7	84968224	84968704	481	65.3522	-1.40008	0.511509	0.00394623
chr7	85070067	85070513	447	175.134	-2.94969	0.249281	2.95222e-30
chr7	85141375	85142035	661	259.087	-1.26688	0.388392	0.00118006
chr7	85160197	85160728	532	216.45	1.52299	0.286439	3.28852e-07
chr7	85203949	85204861	913	285.417	2.11449	0.240429	2.69269e-17
chr7	85260996	85261791	796	426.86	1.48739	0.235722	1.68447e-09
chr7	85277431	85277756	326	31.4551	-1.3222	0.486705	0.00475507
chr7	85471229	85471663	435	220.727	1.61834	0.30087	2.24821e-07
chr7	85482024	85482437	414	70.6673	-1.02232	0.378608	0.00744278
chr7	86301142	86301697	556	98.934	-1.66885	0.532596	0.00113149
chr7	86308257	86308571	315	63.5788	1.09588	0.33401	0.00146827
chr7	86904697	86905061	365	42.2768	-1.40983	0.599137	0.00886009
chr7	87001031	87001820	790	569.73	-1.32118	0.184719	9.41261e-12
chr7	87119319	87120083	765	59.0733	-1.98598	0.53897	0.000169846
chr7	87169403	87169908	506	29.7895	-1.69538	0.50995	0.000674928
chr7	87231072	87231648	577	171.274	-1.5298	0.264388	2.67786e-08
chr7	87413059	87413300	242	44.4929	1.96632	0.408721	2.74742e-06
chr7	87447231	87447765	535	134.994	-2.06444	0.335897	3.11047e-09
chr7	87497323	87497835	513	110.731	-1.16421	0.456062	0.0080792
chr7	87541545	87542047	503	83.5998	2.32877	0.390274	7.43546e-09
chr7	87574552	87575037	486	234.823	1.03245	0.268396	0.000262907
chr7	87926385	87927050	666	231.284	1.52736	0.2946	6.00084e-07
chr7	88260067	88260321	255	28.5694	1.5854	0.658781	0.00744525
chr7	88309835	88310320	486	252.644	-1.55311	0.333691	6.281e-06
chr7	88452495	88453290	796	46.3168	-2.00047	0.447434	1.0778e-05
chr7	88465566	88465935	370	51.2895	1.55467	0.514177	0.00174219
chr7	90155269	90155542	274	137.024	1.16703	0.30172	0.0002036
chr7	90157373	90157642	270	164.039	1.67495	0.398827	3.6966e-05
chr7	90178791	90179306	516	181.925	1.4423	0.266264	2.15553e-07
chr7	90184054	90184464	411	35.9183	-1.78973	0.732618	0.00530773
chr7	90201847	90202256	410	57.5788	2.36358	0.465614	7.05356e-07
chr7	90216796	90217154	359	182.293	1.34371	0.266608	1.47612e-06
chr7	90226474	90226886	413	143.074	1.96367	0.382178	5.99082e-07
chr7	90230683	90231631	949	207.373	1.21916	0.256659	6.14345e-06
chr7	90260757	90261317	561	84.3368	1.33431	0.284644	7.01885e-06
chr7	90383827	90384263	437	34.5065	2.62407	0.545854	2.32872e-06
chr7	90384400	90384782	383	32.9542	2.12798	0.609746	0.000359383
chr7	90404865	90405094	230	187.559	1.4946	0.309518	3.2615e-06
chr7	90411494	90411973	480	65.4296	2.31501	0.526445	1.2188e-05
chr7	90594988	90595318	331	177.235	1.2842	0.26182	2.78791e-06
chr7	90769656	90769915	260	42.5873	-1.47407	0.604487	0.00734896
chr7	90958546	90959328	783	194.878	-1.05541	0.227389	1.17704e-05
chr7	91229128	91229558	431	31.0898	1.64054	0.48062	0.000570561
chr7	91463743	91464183	441	54.3637	-1.16463	0.464953	0.0089268
chr7	91694417	91694903	487	32.7027	-1.64675	0.536573	0.00140875
chr7	91865318	91866028	711	368.169	1.65218	0.232809	1.05266e-11
chr7	91958828	91959546	719	192.517	-1.07934	0.403555	0.00697498
chr7	92025182	92025966	785	967.169	1.02641	0.18614	2.1518e-07
chr7	92325261	92325523	263	27.3467	-1.7585	0.507423	0.000469968
chr7	92596514	92597011	498	74.0027	-1.49341	0.461284	0.00100445
chr7	92633385	92633685	301	86.8977	1.06928	0.420981	0.00998481
chr7	92634763	92635514	752	682.851	1.08786	0.289246	0.000320744
chr7	92641857	92642426	570	127.666	2.74524	0.421491	2.83503e-10
chr7	92644367	92644957	591	133.591	1.27703	0.445985	0.00351743
chr7	92664242	92664701	460	60.0261	1.45628	0.445663	0.0010124
chr7	92714798	92715101	304	60.7434	-1.08617	0.335339	0.00160261
chr7	92767404	92767873	470	240.6	1.8574	0.369296	9.95543e-07
chr7	92768813	92769220	408	215.68	2.52518	0.31235	6.83523e-15
chr7	92808598	92808968	371	67.3535	-1.32388	0.322496	7.05628e-05
chr7	92841103	92841591	489	429.515	1.36776	0.343586	0.000107163
chr7	92904151	92905137	987	498.81	1.48236	0.443581	0.000770444
chr7	92961941	92962992	1052	102.329	2.01561	0.42332	3.07343e-06
chr7	93043220	93044098	879	1077.86	1.17881	0.153658	3.16802e-13
chr7	93044524	93044778	255	53.9491	3.07494	0.484154	7.93476e-10
chr7	93156607	93157407	801	297.048	-1.38281	0.363206	0.000187675
chr7	93926947	93927146	200	38.1501	-1.30562	0.42609	0.00200219
chr7	94022541	94022926	386	22.3399	2.19518	0.623418	0.000310574
chr7	94043228	94043724	497	83.6412	1.38149	0.357585	0.000164671
chr7	94056887	94057293	407	32.9332	1.31005	0.51072	0.00694708
chr7	94060823	94061160	338	42.7208	1.55033	0.457696	0.000672964
chr7	94620627	94621303	677	1341.85	1.10048	0.186763	2.6641e-08
chr7	95200229	95200578	350	49.8535	-1.15343	0.421957	0.00549429
chr7	95365165	95365571	407	101.649	1.33788	0.314993	4.10403e-05
chr7	95392316	95392828	513	80.8855	2.67829	0.528568	6.48856e-07
chr7	95421483	95421788	306	28.2085	1.53918	0.653375	0.0084444
chr7	95430833	95431500	668	536.708	1.86954	0.240613	8.87091e-14
chr7	95554039	95554245	207	55.983	-2.12156	0.449207	3.02091e-06
chr7	95558162	95558498	337	33.1156	-1.87307	0.569643	0.000675145
chr7	95560703	95561040	338	45.9613	-2.21427	0.410936	1.72359e-07
chr7	95581854	95583279	1426	551.603	-3.40074	0.990045	0.000235646
chr7	95588512	95588719	208	58.7154	-1.3364	0.452206	0.00254555
chr7	95590868	95591180	313	81.3167	-2.71398	0.391978	2.09237e-11
chr7	95616751	95617386	636	81.9313	-2.99623	1.30565	0.00398229
chr7	95632458	95633176	719	512.967	-1.27054	0.443727	0.00339723
chr7	95871098	95872259	1162	351.154	-1.04668	0.225916	1.23593e-05
chr7	95874578	95875190	613	238.22	-1.32688	0.328198	8.66114e-05
chr7	95879856	95880780	925	144.608	-1.51218	0.267371	5.55287e-08
chr7	95892723	95893422	700	230.201	-1.0005	0.268841	0.000404652
chr7	95901076	95901432	357	93.4336	-2.09792	0.357806	1.41607e-08
chr7	95906861	95907212	352	51.1503	-2.11652	0.477163	1.01886e-05
chr7	95921625	95921891	267	71.2644	1.35754	0.414994	0.00109436
chr7	95930377	95930933	557	41.1199	-1.88415	0.431657	1.73301e-05
chr7	95950753	95951053	301	41.6877	1.41751	0.514854	0.0040074
chr7	95966776	95966975	200	32.8877	-1.85457	0.686006	0.0033397
chr7	95985962	95986749	788	171.986	-2.3303	0.310527	4.05201e-13
chr7	96050697	96051508	812	107.479	-1.60504	0.301362	2.76272e-07
chr7	96100822	96101453	632	164.677	-1.01394	0.291291	0.000892805
chr7	96131630	96132349	720	101.023	-1.70212	0.283704	7.98329e-09
chr7	96273708	96274084	377	37.2599	-1.82092	0.438581	3.95618e-05
chr7	96308825	96309284	460	58.685	-1.74972	0.395292	1.4677e-05
chr7	96379775	96380635	861	132.54	-1.09114	0.293979	0.000374343
chr7	96408397	96409687	1291	838.95	-1.78138	0.238513	7.63808e-13
chr7	96410158	96410836	679	448.109	-1.16257	0.27356	4.79799e-05
chr7	96414974	96416034	1061	698.505	-1.62798	0.197342	2.4792e-15
chr7	96423884	96424239	356	45.8106	-1.93913	0.514689	0.000149797
chr7	96430425	96430679	255	82.208	-1.19347	0.345416	0.000758505
chr7	96531377	96531694	318	41.8265	1.49177	0.416263	0.00037789
chr7	96636996	96637453	458	76.2954	-1.03097	0.389785	0.00821922
chr7	96657724	96658378	655	101.119	-1.22564	0.266712	1.13184e-05
chr7	96663472	96663783	312	29.9244	-1.33301	0.483822	0.00452503
chr7	96781899	96782225	327	36.6753	-1.29725	0.513002	0.00756191
chr7	96805033	96806124	1092	177.893	-1.10142	0.260763	5.75967e-05
chr7	96962021	96962950	930	416.499	-1.60173	0.225639	1.02208e-11
chr7	96982596	96983262	667	168.061	-2.68567	0.453337	7.14324e-09
chr7	97081776	97082260	485	29.8303	-1.96418	0.523937	0.000150313
chr7	97503662	97504063	402	32.8346	-2.38058	0.504532	3.71144e-06
chr7	98131694	98132334	641	101.527	1.14166	0.325375	0.000673708
chr7	98163609	98164594	986	398.913	1.27861	0.203476	2.38579e-09
chr7	98174318	98174679	362	32.8222	-2.25197	0.663625	0.000378499
chr7	98284225	98284995	771	2194.95	-1.11955	0.174142	1.08384e-09
chr7	98286089	98286600	512	1157.51	1.03796	0.177822	3.98448e-08
chr7	98340934	98341554	621	339.961	-1.25049	0.215372	3.50881e-08
chr7	98348738	98349131	394	43.9171	-1.54745	0.444954	0.000492225
chr7	98826347	98827280	934	316.709	-1.01033	0.308291	0.00159467
chr7	98867190	98867590	401	39.7988	-1.49695	0.515224	0.00236066
chr7	99029319	99030052	734	255.853	2.89426	0.450497	4.58038e-10
chr7	99030128	99030360	233	41.8766	1.85665	0.579836	0.000900262
chr7	99123368	99124112	745	143.451	1.51671	0.299634	1.13033e-06
chr7	99127671	99127911	241	35.0953	1.21101	0.471765	0.00791909
chr7	99133882	99134154	273	25.8234	1.65729	0.581916	0.00263815
chr7	99196484	99197327	844	239.511	1.53047	0.477383	0.00107433
chr7	99201038	99201499	462	126.315	2.29367	0.490269	3.99652e-06
chr7	99211858	99212057	200	50.8765	1.37326	0.467705	0.00264301
chr7	99221239	99221595	357	41.8861	2.37902	0.469434	7.65182e-07
chr7	99224298	99224998	701	244.717	1.23919	0.211065	2.51434e-08
chr7	99244739	99245696	958	1313.37	1.34558	0.266402	1.36113e-06
chr7	99274018	99274677	660	182.024	1.71369	0.285151	7.75831e-09
chr7	99308508	99308885	378	68.6682	2.30741	0.606664	0.000106746
chr7	99453080	99453364	285	32.8446	-1.39244	0.449835	0.00168605
chr7	99648910	99649109	200	18.8949	2.09056	0.893915	0.00614935
chr7	99740327	99741318	992	545.369	1.6227	0.436565	0.000211245
chr7	99790569	99791438	870	79.2109	1.68611	0.379377	1.47876e-05
chr7	99825500	99825975	476	389.149	-2.08478	0.408359	5.72205e-07
chr7	100003630	100004719	1090	1359.28	-2.30804	0.737087	0.000790859
chr7	100009918	100010187	270	18.4799	-2.32603	0.710657	0.000648472
chr7	100017264	100017677	414	78.1416	-1.75862	0.409401	2.4254e-05
chr7	100022625	100023081	457	38.985	-1.33238	0.439038	0.00214065
chr7	100089898	100090354	457	139.398	-1.24254	0.31466	0.000134084
chr7	100154196	100154994	799	339.013	-1.56383	0.345886	1.06152e-05
chr7	100215651	100216235	585	120.92	-2.05543	0.385725	2.20114e-07
chr7	100247223	100247808	586	564.252	-1.1082	0.297613	0.000343211
chr7	100342651	100343229	579	76.7166	-1.90458	0.320542	1.03726e-08
chr7	100372144	100373762	1619	1062.94	2.06804	0.28374	2.32719e-12
chr7	100476184	100476530	347	172.833	-1.00724	0.239132	6.91093e-05
chr7	100485295	100486082	788	550.437	1.44061	0.177787	9.7528e-15
chr7	100503949	100504531	583	354.542	1.061	0.302339	0.000758941
chr7	100554762	100555177	416	97.389	1.01022	0.313209	0.00190959
chr7	100727046	100727391	346	35.7785	-1.42685	0.419281	0.000689504
chr7	100836095	100836547	453	133.456	-1.62719	0.289265	5.92371e-08
chr7	100836563	100836762	200	23.3763	-1.54018	0.569592	0.00397576
chr7	100895131	100895330	200	36.401	1.21478	0.44898	0.00558333
chr7	100915136	100915448	313	34.8966	2.2229	0.549789	5.54098e-05
chr7	101137142	101137443	302	86.9448	1.55909	0.444967	0.00045035
chr7	101365261	101365617	357	126.889	1.53358	0.363342	3.81492e-05
chr7	101506534	101506961	428	77.0108	1.66611	0.439962	0.00016352
chr7	101560711	101561327	617	74.1335	-1.29592	0.393342	0.00101943
chr7	101701789	101702810	1022	140.549	1.29974	0.320796	9.00564e-05
chr7	101791978	101792935	958	282.464	1.15324	0.269152	4.38986e-05
chr7	101882049	101882501	453	339.71	1.90957	0.304016	1.46747e-09
chr7	101952868	101953881	1014	312.533	1.29172	0.228636	7.67831e-08
chr7	102050784	102051420	637	89.3223	1.57708	0.547923	0.00249406
chr7	102169516	102169944	429	77.3973	1.97617	0.501199	7.80008e-05
chr7	102173449	102174305	857	450.882	-2.17958	0.253076	9.87957e-17
chr7	102613613	102614020	408	339.786	1.46714	0.301576	2.82912e-06
chr7	102828320	102828773	454	27.8555	2.27338	0.791599	0.00163243
chr7	102859086	102859960	875	225.085	-1.011	0.285562	0.000722605
chr7	103499948	103500370	423	103.794	1.3659	0.529228	0.00615609
chr7	103547319	103548083	765	559.629	-1.25296	0.241727	7.93253e-07
chr7	103551523	103551722	200	30.1346	-1.774	0.655064	0.00306063
chr7	103629379	103630094	716	46.4828	2.73758	0.608488	7.19921e-06
chr7	103630247	103630653	407	41.7805	2.98533	0.586608	5.99763e-07
chr7	103636911	103637570	660	119.579	2.37908	0.357703	1.44997e-10
chr7	103658618	103659001	384	56.9515	1.93293	0.388647	1.26197e-06
chr7	103662050	103662689	640	102.784	2.70995	0.551632	1.23715e-06
chr7	103679155	103680358	1204	790.517	2.67686	0.200931	5.98859e-38
chr7	103680770	103681110	341	82.6178	1.81571	0.400923	9.07295e-06
chr7	103710263	103710596	334	18.9215	2.32222	0.882998	0.00303256
chr7	104224196	104224882	687	219.476	1.13394	0.245553	1.19298e-05
chr7	104239452	104239651	200	10.4021	-2.28893	0.858418	0.00356287
chr7	104529628	104529874	247	31.2057	1.22741	0.472359	0.00707617
chr7	104861766	104862146	381	47.5823	-1.24232	0.483414	0.007127
chr7	104894347	104894842	496	105.066	-1.88112	0.399822	4.08731e-06
chr7	104922275	104922711	437	67.7197	1.20768	0.346228	0.000669281
chr7	104928442	104929580	1139	1024.35	1.23114	0.199564	4.89042e-09
chr7	104934066	104934512	447	44.7484	2.22888	0.703575	0.000792076
chr7	104938989	104939411	423	47.3349	1.30798	0.384206	0.000794534
chr7	104944408	104945713	1306	4034.11	1.22147	0.25205	4.06408e-06
chr7	104950641	104951967	1327	794.814	1.85097	0.376188	1.64342e-06
chr7	104962819	104963096	278	182.207	1.34107	0.372578	0.000404515
chr7	104967246	104967556	311	224.761	1.30328	0.368363	0.000509403
chr7	104967639	104967960	322	156.526	1.08203	0.373418	0.00417803
chr7	104973647	104974610	964	2668.45	1.59452	0.29215	1.5223e-07
chr7	105023269	105023835	567	234.281	2.01887	0.411962	1.63306e-06
chr7	105438970	105439915	946	225.304	1.90763	0.277185	3.61457e-11
chr7	105454336	105454700	365	33.532	-1.1689	0.466504	0.00922955
chr7	105782671	105783117	447	77.9487	1.42981	0.365886	0.000131839
chr7	105802455	105803125	671	618.447	1.63712	0.191082	2.19667e-16
chr7	105815463	105816184	722	410.553	-1.02145	0.218426	1.03966e-05
chr7	105816299	105816912	614	150.57	-1.2717	0.32032	0.000116375
chr7	106170237	106170753	517	110.407	-2.41535	0.365483	1.3649e-10
chr7	106181059	106181433	375	127.29	-1.61684	0.474123	0.000524286
chr7	106206788	106207325	538	62.0626	-1.32309	0.515976	0.00662759
chr7	106241235	106241831	597	134.172	2.18034	0.316163	3.04628e-11
chr7	106242949	106243553	605	190.29	1.52489	0.333173	9.18282e-06
chr7	106243908	106244483	576	169.698	1.62192	0.358262	1.04478e-05
chr7	106270457	106270831	375	48.1548	1.55255	0.620151	0.00614575
chr7	106326664	106327357	694	151.406	1.21553	0.291689	6.48063e-05
chr7	106329922	106330464	543	145.853	1.94818	0.42746	7.30995e-06
chr7	106345314	106345829	516	65.8596	3.20686	0.595222	1.22365e-07
chr7	106346580	106347029	450	84.3492	2.12491	0.531192	5.99048e-05
chr7	106347590	106347831	242	24.8998	2.01218	0.670659	0.00150264
chr7	106358183	106358529	347	33.3877	1.62475	0.513998	0.00115618
chr7	106365159	106366208	1050	595.39	2.65602	0.367957	2.93033e-12
chr7	106377794	106378542	749	389.427	2.75067	0.929652	0.00110986
chr7	106393622	106393881	260	28.9024	2.00911	0.578807	0.000405525
chr7	106417732	106417959	228	40.2719	1.84734	0.497731	0.000184626
chr7	106418014	106418923	910	580.418	1.06908	0.195055	2.41141e-07
chr7	106449026	106449718	693	79.8288	1.79108	0.377352	3.66505e-06
chr7	106450537	106451251	715	205.981	2.48721	0.51892	2.20906e-06
chr7	106504612	106505114	503	53.71	2.63258	0.49899	2.44987e-07
chr7	106623507	106624374	868	673.056	1.07208	0.282184	0.000290126
chr7	106640085	106640890	806	354.722	2.28409	0.211214	1.85899e-25
chr7	106679177	106680118	942	469.092	1.66527	0.368373	1.03038e-05
chr7	106717965	106718744	780	341.362	1.14314	0.218403	7.35145e-07
chr7	106768009	106768498	490	87.4964	1.99202	0.341291	1.59478e-08
chr7	106823631	106824154	524	157.136	1.51626	0.344719	1.94971e-05
chr7	106824395	106824916	522	131.305	2.28565	0.364878	1.47215e-09
chr7	107090366	107090777	412	76.0721	-1.36554	0.303845	1.43983e-05
chr7	107118425	107118764	340	88.8661	2.85946	0.365421	5.09014e-14
chr7	107392774	107393164	391	65.278	-2.11436	0.376971	4.66308e-08
chr7	107617098	107617615	518	62.762	2.74241	0.472301	1.54457e-08
chr7	107686724	107687274	551	450.184	-1.02238	0.251749	0.000119673
chr7	107690551	107690795	245	106.586	-1.39684	0.55883	0.00669204
chr7	107690798	107691010	213	118.385	-1.88236	0.442964	2.40604e-05
chr7	107691526	107692132	607	939.848	-1.09478	0.214256	1.3567e-06
chr7	107694183	107694804	622	683.949	-1.15327	0.271679	4.94479e-05
chr7	107856896	107857921	1026	294.293	-1.48824	0.258516	3.39744e-08
chr7	107861066	107861706	641	354.349	-1.4166	0.41326	0.000608358
chr7	107867804	107868415	612	45.0925	-1.54476	0.418764	0.000242342
chr7	108211422	108212140	719	106.93	2.24392	0.415872	1.45701e-07
chr7	108499297	108500017	721	222.148	2.70399	0.333173	4.4326e-15
chr7	110155438	110155995	558	76.4168	-1.4682	0.333607	1.85489e-05
chr7	111113632	111113954	323	35.3142	2.20233	0.59673	0.000166281
chr7	111137592	111138585	994	575.777	1.7481	0.298125	1.64934e-08
chr7	111140591	111140790	200	35.7277	2.07645	0.509802	4.89626e-05
chr7	111436544	111436984	441	76.1539	-1.33873	0.322624	5.62421e-05
chr7	111459613	111460224	612	65.1332	1.91204	0.336751	4.42536e-08
chr7	112056403	112056770	368	53.9931	4.19364	0.503217	1.09164e-15
chr7	112084433	112084907	475	177.125	1.33715	0.341762	0.000140846
chr7	112103217	112103693	477	106.851	2.23581	0.359847	1.95063e-09
chr7	112173434	112173833	400	36.8075	-1.47361	0.455426	0.00109917
chr7	112262729	112263600	872	185.987	1.45731	0.244642	1.27725e-08
chr7	112422273	112422530	258	29.097	-1.77371	0.474501	0.000192712
chr7	112452122	112452523	402	739.101	-1.12963	0.212133	4.55012e-07
chr7	112509845	112510892	1048	1183.12	1.20825	0.18075	2.2902e-10
chr7	112930477	112931323	847	506.469	1.54921	0.203376	3.18778e-13
chr7	113047698	113048532	835	149.838	-1.41145	0.342703	5.72348e-05
chr7	113128017	113128605	589	100.505	1.39916	0.309414	1.29984e-05
chr7	113158723	113159213	491	52.8229	2.43425	0.396218	2.73365e-09
chr7	113198204	113198711	508	277.44	-1.64931	0.241976	6.34125e-11
chr7	113730281	113731037	757	266.146	1.17698	0.298102	0.000149593
chr7	113764550	113764968	419	54.8515	-1.12684	0.338197	0.00117163
chr7	114700083	114700570	488	40.2196	2.23704	0.499476	9.95063e-06
chr7	114790503	114791114	612	97.0687	-1.84556	0.373491	1.52219e-06
chr7	114821212	114821538	327	85.3064	-1.33876	0.365487	0.000316909
chr7	114821633	114822123	491	199.618	-1.40661	0.24429	3.52989e-08
chr7	114949207	114949588	382	85.1056	-2.55121	0.499519	4.75282e-07
chr7	115134938	115135560	623	548.953	-1.21622	0.320098	0.000229343
chr7	115153736	115154360	625	148.22	1.21098	0.270563	1.91879e-05
chr7	115348927	115349126	200	12.3062	-2.08721	0.897838	0.00744169
chr7	115352335	115352905	571	116.086	2.66166	0.392881	5.90617e-11
chr7	115557980	115558703	724	218.743	1.29627	0.292983	2.1655e-05
chr7	115561296	115561683	388	60.9205	1.09293	0.431657	0.009863
chr7	115568406	115568830	425	67.8687	2.11291	0.36056	1.52997e-08
chr7	115572112	115572746	635	146.843	-2.18758	0.300663	2.23205e-12
chr7	115582955	115583340	386	81.588	-1.08878	0.331098	0.00136458
chr7	115613865	115614178	314	39.5629	2.08193	0.506222	4.20293e-05
chr7	115676770	115676969	200	74.4605	-1.43351	0.412884	0.000530511
chr7	115693764	115694086	323	31.7764	1.60079	0.437803	0.000277867
chr7	115782618	115783489	872	166.832	-1.32168	0.420802	0.00153768
chr7	115838844	115839398	555	155.895	1.07548	0.258594	7.86307e-05
chr7	116025413	116025885	473	107.444	-1.08284	0.308745	0.000716908
chr7	116075344	116075885	542	88.2711	2.45024	0.468988	3.13226e-07
chr7	116111501	116111765	265	22.9493	1.44231	0.519631	0.0038507
chr7	116226686	116227034	349	70.4178	1.09713	0.32234	0.00100645
chr7	116228140	116228627	488	89.263	-1.19294	0.305388	0.000170021
chr7	116261951	116262190	240	22.9021	3.06711	0.725571	2.60682e-05
chr7	116271083	116271512	430	215.215	1.1146	0.226401	3.25443e-06
chr7	116277172	116277560	389	81.3786	-2.21256	0.361034	2.59049e-09
chr7	116315236	116315689	454	831.111	1.99608	0.308773	4.78817e-10
chr7	116384883	116385339	457	71.9047	1.16362	0.406211	0.00411784
chr7	116441036	116441297	262	49.8737	2.76468	0.565601	1.46927e-06
chr7	116441464	116441961	498	321.435	1.49273	0.273979	1.72052e-07
chr7	116454926	116455461	536	112.579	1.13769	0.287733	0.00015569
chr7	116532191	116532419	229	80.8936	1.24361	0.389688	0.00155411
chr7	116559669	116560519	851	225.473	-1.23926	0.280914	2.26864e-05
chr7	116582270	116582803	534	169.163	1.80144	0.393189	7.45426e-06
chr7	116633171	116633984	814	967.281	1.51564	0.235092	7.07931e-10
chr7	116672714	116673036	323	272.214	1.05311	0.236594	2.6259e-05
chr7	116682555	116682923	369	29.7932	1.36044	0.495058	0.00435058
chr7	116692715	116693090	376	134.508	1.25498	0.365298	0.000747037
chr7	116705661	116706256	596	545.333	2.06463	0.207572	9.80112e-22
chr7	116706637	116706914	278	126.094	1.17011	0.309393	0.000271637
chr7	116854498	116855425	928	112.26	1.28429	0.336137	0.000208948
chr7	116956070	116956460	391	171.603	-1.15252	0.226422	1.36635e-06
chr7	117010312	117010751	440	129.919	1.26481	0.388636	0.00124501
chr7	117067354	117067787	434	92.1559	1.47644	0.581176	0.00598176
chr7	117269414	117269765	352	52.4416	1.44591	0.495556	0.00254318
chr7	117697648	117698587	940	234.734	-1.39634	0.494328	0.003205
chr7	117771602	117772270	669	98.6793	-1.71143	0.563367	0.00139002
chr7	117787041	117787566	526	126.919	-1.27016	0.416176	0.00209422
chr7	117811054	117811253	200	46.9527	1.48193	0.4103	0.000333713
chr7	117827842	117828400	559	346.047	-1.10418	0.379347	0.00377687
chr7	117834806	117835334	529	179.628	-1.26865	0.283931	1.76704e-05
chr7	117865542	117865842	301	36.6966	-2.33504	0.452444	4.72391e-07
chr7	117869399	117869726	328	133.225	-1.6966	0.355556	3.39691e-06
chr7	117963346	117964124	779	210.892	-1.02417	0.319922	0.00193319
chr7	117972591	117973270	680	474.335	-1.69485	0.263621	6.35097e-10
chr7	117982195	117983058	864	400.465	-1.37869	0.327504	4.34235e-05
chr7	118007039	118007426	388	45.031	-2.1182	0.499666	2.35522e-05
chr7	118080765	118081554	790	347.216	2.02371	0.32693	2.32043e-09
chr7	118284137	118284883	747	126.433	3.10767	0.34465	3.86339e-18
chr7	118312993	118313355	363	36.0506	3.00538	0.638422	2.97602e-06
chr7	118699584	118700029	446	55.7421	-1.96962	0.451507	1.53514e-05
chr7	119037916	119038455	540	89.4004	-1.35323	0.312745	2.84724e-05
chr7	120180006	120180727	722	152.817	-1.65526	0.392897	3.3841e-05
chr7	120412528	120413067	540	141.716	-1.3881	0.389733	0.000420541
chr7	120436491	120436946	456	77.227	-1.08397	0.372603	0.00390559
chr7	120864549	120864958	410	29.6897	-1.97291	0.558607	0.000310442
chr7	120941701	120942234	534	53.9916	-1.19896	0.377373	0.00163144
chr7	121001335	121001964	630	481.255	3.48096	0.333617	6.40742e-24
chr7	121002092	121002466	375	62.3275	1.36607	0.411332	0.000951525
chr7	121288760	121289366	607	150.71	-1.80667	0.355086	7.52582e-07
chr7	121313986	121314185	200	17.6947	-1.59005	0.61103	0.00502212
chr7	121402615	121403050	436	46.4742	-2.31579	0.493792	3.75305e-06
chr7	121456827	121457542	716	102.54	-2.55979	0.302985	4.80575e-16
chr7	121484445	121484763	319	36.2282	-1.21142	0.448821	0.00570114
chr7	121525068	121525569	502	67.7846	-1.48511	0.329569	1.26639e-05
chr7	122770790	122771325	536	77.8668	-2.26314	0.347853	3.69737e-10
chr7	123143189	123143659	471	96.2568	-1.52301	0.396648	0.000140482
chr7	123538179	123538432	254	145.475	1.16035	0.384448	0.00274207
chr7	124022540	124022967	428	38.5182	1.40493	0.57576	0.00788796
chr7	125137057	125137551	495	84.75	1.37626	0.375552	0.000306756
chr7	126495000	126495419	420	54.6434	-1.2826	0.448545	0.00333756
chr7	126574262	126574661	400	62.9548	1.08226	0.357337	0.00295732
chr7	126940986	126941252	267	31.075	3.59811	0.622877	2.20755e-08
chr7	127632085	127632771	687	254.338	-1.41797	0.311088	1.01773e-05
chr7	127673913	127674343	431	127.479	-1.611	0.281216	3.49103e-08
chr7	127702945	127703406	462	64.5984	-1.98301	0.389458	6.46056e-07
chr7	127731350	127731792	443	116.453	-2.14319	0.453896	3.10275e-06
chr7	127769138	127769591	454	58.4515	-1.3114	0.35871	0.000330731
chr7	127776614	127777330	717	769.308	-1.35212	0.240563	7.98618e-08
chr7	127813990	127814541	552	56.1284	-1.20976	0.339185	0.000529132
chr7	127845525	127846176	652	136.48	-1.30875	0.328966	0.000107971
chr7	127968584	127968940	357	54.0882	-1.47144	0.459785	0.0011065
chr7	127987021	127987656	636	213.942	-1.70818	0.260396	2.88824e-10
chr7	128023204	128023473	270	39.6399	1.2228	0.413873	0.00305651
chr7	128217057	128217778	722	75.9815	1.38613	0.38137	0.000342
chr7	128362819	128363046	228	27.4331	2.44447	0.661774	0.000172107
chr7	128450419	128450827	409	378.841	1.09958	0.189729	4.54685e-08
chr7	128650134	128650981	848	257.668	2.10764	0.339574	2.08236e-09
chr7	128651139	128651338	200	31.4929	1.35658	0.550144	0.00807347
chr7	128738042	128738281	240	182.152	1.18232	0.389041	0.00252577
chr7	128757226	128757664	439	70.7976	-1.69736	0.35946	4.66658e-06
chr7	128963198	128963907	710	160.77	2.59773	0.334027	6.54895e-14
chr7	129122292	129123222	931	910.308	1.8622	0.260001	6.03784e-12
chr7	129185043	129185640	598	490.845	2.26969	0.232931	5.62077e-21
chr7	129232645	129233073	429	80.9595	-1.41988	0.346061	6.19519e-05
chr7	129367571	129368636	1066	2974.36	1.04847	0.199072	7.13706e-07
chr7	129377219	129377699	481	135.354	1.26921	0.272229	8.51891e-06
chr7	129386327	129386879	553	126.129	1.99871	0.277864	4.3992e-12
chr7	129439021	129439332	312	98.4682	1.34474	0.370852	0.000371681
chr7	129471608	129471942	335	42.4882	1.81148	0.523185	0.00043464
chr7	129492381	129492785	405	93.6297	2.04299	0.475952	2.0454e-05
chr7	129493146	129493471	326	141.845	1.13513	0.288628	0.000167596
chr7	129493648	129494453	806	695.663	1.09753	0.180444	9.52522e-09
chr7	129530489	129531407	919	400.933	1.15121	0.288522	0.000132338
chr7	129606219	129606577	359	69.7894	1.09508	0.388556	0.00505151
chr7	129738289	129738608	320	56.3195	2.3421	0.409181	2.63613e-08
chr7	129792598	129792932	335	66.4816	2.41928	0.439328	7.61807e-08
chr7	129863897	129864792	896	203.146	1.186	0.296504	0.000120568
chr7	129865039	129865438	400	78.7504	1.49875	0.407296	0.000268657
chr7	129958420	129959151	732	1623.46	1.77627	0.180798	3.53444e-21
chr7	129970836	129971216	381	65.9773	-1.50125	0.385846	0.000120234
chr7	129991484	129992114	631	143.761	2.96581	0.332763	7.56084e-18
chr7	130008592	130008791	200	137.294	2.82459	0.419134	6.26381e-11
chr7	130009858	130010767	910	4036.42	1.594	0.220404	4.48268e-12
chr7	130084204	130084949	746	166.793	2.35748	0.389719	4.69103e-09
chr7	130152636	130153916	1281	1882.12	1.6469	0.231855	9.91401e-12
chr7	130180467	130181323	857	448.44	2.17492	0.417373	3.69926e-07
chr7	130183016	130183437	422	58.8788	1.3269	0.509279	0.00625946
chr7	130400032	130400690	659	136.687	-1.32916	0.398324	0.000866911
chr7	130401545	130401917	373	68.5519	-1.5841	0.509397	0.0012654
chr7	130430760	130431638	879	149.761	-1.3531	0.258141	5.3292e-07
chr7	130838554	130839178	625	662.873	1.47607	0.257688	4.19613e-08
chr7	130885029	130885390	362	148.729	1.04677	0.258071	0.000122954
chr7	130916443	130916788	346	423.403	1.34912	0.351044	0.000176251
chr7	130966587	130967066	480	224.579	1.39447	0.333401	4.94578e-05
chr7	131164150	131165048	899	152.353	1.20311	0.363903	0.00116219
chr7	131170393	131170798	406	80.7668	1.04942	0.403633	0.00904864
chr7	131197785	131198538	754	540.541	1.53556	0.302323	1.00317e-06
chr7	131202709	131203031	323	53.6774	1.38573	0.489706	0.00341769
chr7	131298150	131298693	544	93.541	1.04029	0.332754	0.0024568
chr7	131546013	131546453	441	53.4648	1.55254	0.408143	0.000170768
chr7	131581096	131582086	991	254.108	-1.06243	0.230271	1.26509e-05
chr7	131620414	131621308	895	510.016	1.57937	0.210962	8.05873e-13
chr7	132080781	132081658	878	667.375	-1.57363	0.237838	2.23916e-10
chr7	132252458	132252850	393	244.158	-1.01961	0.316014	0.00181439
chr7	132390860	132391062	203	56.5364	1.17464	0.353293	0.00114906
chr7	132422492	132423293	802	110.869	1.11767	0.360444	0.00227553
chr7	132464553	132465276	724	320.287	-1.00954	0.275444	0.000480623
chr7	132488489	132489245	757	116.541	-1.1954	0.356173	0.000964881
chr7	132509490	132510047	558	134.952	-1.40223	0.297584	5.36761e-06
chr7	132516441	132516856	416	62.9333	-1.04041	0.351204	0.00369458
chr7	133003072	133003673	602	59.3322	1.43853	0.598915	0.00818807
chr7	133400849	133401197	349	46.883	-1.18164	0.401763	0.00327021
chr7	133510653	133511007	355	33.0495	2.27304	0.572171	6.59784e-05
chr7	133836256	133836697	442	35.3103	-1.38329	0.472362	0.00271737
chr7	133853546	133854380	835	474.908	-1.11648	0.237561	8.27373e-06
chr7	133885927	133886540	614	43.273	-1.29934	0.487425	0.00550833
chr7	133913071	133913865	795	335.449	-2.34596	0.379042	1.81008e-09
chr7	134014967	134015266	300	37.4882	1.11952	0.413524	0.00647186
chr7	134032248	134032525	278	16.5012	-1.46348	0.622398	0.00958945
chr7	134351407	134351825	419	45.1682	1.66738	0.406252	5.4686e-05
chr7	134421784	134422479	696	357.229	1.34335	0.285424	6.35583e-06
chr7	134422551	134422880	330	80.6908	1.41654	0.37382	0.000202508
chr7	134439867	134440225	359	28.579	1.94795	0.553069	0.000357867
chr7	134440510	134441007	498	30.0287	1.64919	0.533785	0.00139645
chr7	134448610	134449246	637	195.18	1.46054	0.330943	1.89761e-05
chr7	134449626	134449945	320	34.1052	2.66106	0.637334	2.84811e-05
chr7	134460018	134460415	398	333.346	4.10134	0.353389	2.38769e-29
chr7	134462370	134462665	296	136.752	1.40973	0.387649	0.000332544
chr7	134462695	134462909	215	82.1047	3.33771	0.493806	5.5254e-11
chr7	134472992	134473239	248	23.3293	2.35895	0.61153	9.63744e-05
chr7	134473883	134474449	567	70.2135	2.00489	0.427318	4.22897e-06
chr7	134535380	134535589	210	20.8838	-1.56047	0.638103	0.00717453
chr7	134548864	134549450	587	674.677	1.11693	0.203873	2.24251e-07
chr7	134554032	134554960	929	447.759	-1.28664	0.28851	1.79973e-05
chr7	134589645	134590085	441	71.8121	1.95119	0.712189	0.00262665
chr7	134643117	134643492	376	365.035	2.5441	0.385424	1.65198e-10
chr7	134652028	134652367	340	51.8583	2.10519	0.435593	2.24983e-06
chr7	134654098	134654472	375	54.1981	1.32465	0.443098	0.00245512
chr7	134660875	134661268	394	47.9654	1.26586	0.462086	0.00489167
chr7	134677769	134678133	365	41.4707	1.17878	0.412752	0.00414336
chr7	134712274	134712609	336	45.1584	1.10747	0.401223	0.00579951
chr7	134780525	134780802	278	118.365	1.17661	0.256134	1.23781e-05
chr7	134787121	134787637	517	111.578	1.42891	0.38777	0.000277885
chr7	134931525	134931831	307	53.7119	-1.38778	0.421874	0.00101643
chr7	134948738	134949120	383	87.767	1.55265	0.303922	8.94308e-07
chr7	134962956	134963647	692	123.056	-1.5628	0.341863	8.27332e-06
chr7	134963655	134964041	387	39.7441	-1.56787	0.539971	0.00224713
chr7	135194694	135195096	403	38.8937	1.99621	0.57766	0.000385466
chr7	135204887	135205401	515	205.277	-1.01488	0.236755	5.2324e-05
chr7	135217912	135218430	519	147.244	-1.00991	0.280514	0.000589903
chr7	135262839	135263440	602	193.68	3.26794	0.442694	8.95264e-13
chr7	135282470	135282984	515	98.608	-1.51628	0.435436	0.000466926
chr7	135466743	135467623	881	188.39	2.34745	0.406486	2.03486e-08
chr7	135664017	135664698	682	718.345	1.07342	0.274912	0.000200693
chr7	135711414	135711941	528	101.513	3.1359	0.536482	1.20263e-08
chr7	135755213	135755746	534	606.273	-1.0689	0.183445	3.80671e-08
chr7	135780298	135780770	473	59.8472	-1.39579	0.400084	0.00052177
chr7	135795799	135796531	733	112.506	-1.44423	0.365669	0.000106477
chr7	135855820	135856349	530	128.869	-1.02663	0.388688	0.00809141
chr7	137120638	137121153	516	69.9163	1.15072	0.35402	0.00147216
chr7	137298469	137299275	807	126.675	-1.51446	0.271231	8.25133e-08
chr7	137309672	137310098	427	106.017	-1.59227	0.412687	0.000124036
chr7	137579839	137580599	761	407.547	1.35971	0.249496	1.98977e-07
chr7	137642136	137643006	871	157.587	-1.06081	0.25353	7.23857e-05
chr7	137648155	137648829	675	493.393	1.2962	0.311241	5.86576e-05
chr7	137670453	137670906	454	207.568	1.16698	0.267706	3.20154e-05
chr7	137715080	137715698	619	94.3355	1.08409	0.427902	0.00981877
chr7	137757048	137757621	574	248.673	1.83327	0.300945	4.53773e-09
chr7	137771620	137772111	492	234.745	2.75321	0.313719	2.68661e-17
chr7	137772156	137772545	390	56.1014	1.97423	0.537703	0.00019727
chr7	137829424	137830399	976	135.956	-1.17111	0.254012	1.11445e-05
chr7	137850629	137851060	432	140.476	1.29056	0.369011	0.000593119
chr7	137851079	137851778	700	374.527	1.10806	0.268649	8.53333e-05
chr7	137873368	137873946	579	99.523	1.4113	0.475746	0.00231314
chr7	137879303	137879628	326	143.762	1.341	0.284809	6.32908e-06
chr7	137887963	137888847	885	141.091	2.4592	0.539087	5.98347e-06
chr7	137915142	137915622	481	210.01	1.36787	0.284998	4.12079e-06
chr7	137917749	137918196	448	171.704	2.1351	0.41589	5.18071e-07
chr7	137923313	137923744	432	245.657	1.76622	0.360912	1.98828e-06
chr7	137925096	137925423	328	52.2844	1.94553	0.381829	7.8394e-07
chr7	137936520	137936920	401	198.696	1.41665	0.294311	3.65564e-06
chr7	137944108	137944574	467	259.857	-1.16333	0.310876	0.00029778
chr7	137947596	137948088	493	269.989	-1.91015	0.210834	3.0709e-18
chr7	137956308	137956508	201	48.4354	-1.29225	0.393772	0.00108216
chr7	137961265	137961596	332	126.733	1.24464	0.288787	3.66666e-05
chr7	137967002	137968038	1037	440.777	-1.09311	0.18343	1.81606e-08
chr7	137998799	137999205	407	315.089	1.66023	0.266518	2.326e-09
chr7	138064890	138065508	619	248.071	2.30617	0.21487	4.03971e-25
chr7	138077839	138078204	366	56.464	1.66975	0.372485	1.28611e-05
chr7	138089374	138089943	570	83.0274	1.21341	0.322981	0.000275345
chr7	138125072	138126075	1004	151.301	1.01265	0.309535	0.00166696
chr7	138186681	138187425	745	367.73	1.01124	0.301636	0.00131318
chr7	138603909	138604325	417	50.6411	2.14743	0.420728	6.65563e-07
chr7	138649473	138650022	550	82.8143	1.26059	0.339466	0.000303532
chr7	138705156	138705499	344	49.7238	1.12978	0.406198	0.00528082
chr7	138853327	138853913	587	142.369	1.52778	0.311625	2.21555e-06
chr7	138879117	138879640	524	96.4965	-1.02476	0.306215	0.00127017
chr7	138970705	138971377	673	176.431	-1.3749	0.336693	7.0066e-05
chr7	139034419	139034645	227	70.137	1.50251	0.372861	8.22617e-05
chr7	139118173	139118543	371	72.8418	1.64508	0.325031	1.04995e-06
chr7	139252572	139252801	230	23.975	-2.07441	0.596538	0.000353312
chr7	139451646	139452137	492	303.043	2.1651	0.28655	3.56401e-13
chr7	139649133	139649510	378	75.3864	1.52459	0.341288	1.48438e-05
chr7	139680646	139681183	538	503.046	1.61557	0.412576	0.000106477
chr7	139681934	139682726	793	425.896	2.79398	0.812017	0.000294889
chr7	139691273	139691889	617	209.296	-1.44373	0.216217	1.7289e-10
chr7	139727440	139727796	357	124.109	1.47294	0.385782	0.000171718
chr7	139745589	139746227	639	375.295	-1.21394	0.296853	8.19268e-05
chr7	139752608	139753056	449	110.547	2.03309	0.401695	7.84685e-07
chr7	139918528	139918955	428	263.237	-2.1168	0.372361	3.15463e-08
chr7	139980587	139980975	389	44.5185	-1.68516	0.395889	2.9447e-05
chr7	140035332	140035857	526	152.444	1.11888	0.308282	0.000485552
chr7	140192395	140192943	549	106.515	1.7616	0.273713	6.47032e-10
chr7	140199330	140199529	200	78.6168	1.13006	0.338331	0.00115904
chr7	140199969	140200648	680	859.047	1.44104	0.255832	7.08351e-08
chr7	140211853	140212611	759	1077.71	1.95789	0.226689	9.94289e-17
chr7	140214349	140214917	569	597.458	1.79665	0.347529	5.37605e-07
chr7	140221442	140222192	751	258.85	1.46691	0.342006	3.07253e-05
chr7	140229726	140231766	2041	1933.97	1.04782	0.182518	6.44402e-08
chr7	140258556	140258878	323	27.556	2.08185	0.664387	0.000919964
chr7	140260376	140260810	435	96.4858	-1.17947	0.296555	0.000129028
chr7	140261500	140262059	560	163.767	-1.15208	0.268044	3.99363e-05
chr7	140451378	140452179	802	163.155	1.3944	0.344884	8.46178e-05
chr7	140493465	140494053	589	69.6482	1.22117	0.487754	0.00851057
chr7	140628317	140628737	421	27.9376	2.17851	0.612559	0.000257178
chr7	140656486	140656942	457	133.041	1.04444	0.316049	0.00146228
chr7	140899851	140900208	358	42.5629	-1.51423	0.436734	0.000509818
chr7	141184488	141184767	280	21.5715	2.08051	0.642749	0.000727071
chr7	141360435	141360653	219	56.5272	-2.12962	0.355302	7.39753e-09
chr7	141366016	141366471	456	198.356	-1.00788	0.341561	0.00395529
chr7	141369349	141369864	516	195.985	-1.30666	0.264611	2.23629e-06
chr7	141370132	141370467	336	57.9663	-1.68685	0.363087	6.46223e-06
chr7	141420365	141420687	323	27.9533	-1.45693	0.593686	0.00738356
chr7	141462970	141463491	522	89.2418	-1.67203	0.43988	0.00014475
chr7	141466546	141466888	343	49.8144	-1.4569	0.411985	0.000413901
chr7	141672144	141672498	355	37.4754	2.64651	0.482562	1.01573e-07
chr7	143589942	143590755	814	79.8378	-1.47067	0.408892	0.000336993
chr7	143871053	143871889	837	91.5802	-1.03057	0.3406	0.00316935
chr7	143877097	143877408	312	26.0002	-3.2543	0.606547	1.93066e-07
chr7	144519882	144520287	406	20.9006	-1.94497	0.681171	0.00204991
chr7	146252864	146253367	504	100.389	2.15413	0.390667	8.0992e-08
chr7	146366962	146367290	329	29.6009	1.4709	0.487035	0.00200343
chr7	148773350	148773549	200	17.7314	-1.68805	0.677645	0.0057807
chr7	148838965	148839373	409	62.2285	3.51955	0.612067	1.57873e-08
chr7	148839653	148840097	445	74.5488	1.2276	0.373567	0.00122564
chr7	148856340	148857445	1106	152.433	3.01388	0.422634	4.62391e-12
chr7	149004227	149005096	870	836.505	-1.05157	0.264819	0.000158926
chr7	149140803	149141519	717	200.19	1.75298	0.323874	1.74838e-07
chr7	149202767	149203081	315	37.2579	-1.77923	0.444391	7.25629e-05
chr7	149233544	149234235	692	147.805	1.09683	0.30881	0.000639646
chr7	149626788	149627281	494	234.207	-2.34216	0.268271	3.95727e-17
chr7	149720047	149720327	281	102.808	1.57882	0.367605	2.84822e-05
chr7	150061587	150061897	311	53.5089	1.0379	0.404249	0.00984683
chr7	150087481	150087843	363	48.3052	1.13677	0.37136	0.00253981
chr7	150351619	150352142	524	108.136	2.04202	0.357932	3.11289e-08
chr7	150352205	150352518	314	26.2701	3.4668	0.612029	4.51327e-08
chr7	150357750	150358284	535	178.548	1.04653	0.385234	0.00685812
chr7	150439966	150440230	265	16.4705	2.33273	1.05908	0.00708848
chr7	150472027	150472366	340	33.3413	1.87287	0.628683	0.00158677
chr7	150784870	150785370	501	65.6718	1.72177	0.706744	0.0059365
chr7	150803225	150803671	447	29.6403	-1.66983	0.49667	0.000655462
chr7	150936834	150938969	2136	2470.94	1.30473	0.1688	1.80095e-13
chr7	151088336	151088739	404	421.369	1.17097	0.289022	0.000103224
chr7	151109398	151109968	571	112.537	1.26466	0.338352	0.000272885
chr7	151271738	151272362	625	199.121	1.38895	0.245787	6.60416e-08
chr7	151322824	151323223	400	40.4955	2.52665	0.4696	1.57505e-07
chr7	151361195	151361529	335	16.6101	-2.3582	0.95951	0.00425566
chr7	151415624	151416259	636	178.213	1.09254	0.327205	0.00121235
chr7	151428225	151429176	952	1173.36	-1.4285	0.336729	3.68559e-05
chr7	151485331	151485763	433	74.1434	2.59147	0.443536	1.38992e-08
chr7	151489742	151490028	287	31.3972	-2.39381	0.477188	9.31078e-07
chr7	151514475	151514888	414	113.086	-1.84428	0.359347	6.19294e-07
chr7	151572913	151573570	658	324.32	2.64042	0.302709	4.14231e-17
chr7	151712196	151712882	687	195.846	1.60717	0.295389	1.64179e-07
chr7	151777952	151778204	253	54.9004	1.12124	0.356164	0.00206181
chr7	151795535	151795798	264	324.293	3.3542	0.410317	2.70901e-15
chr7	151844015	151844245	231	51.5092	1.77416	0.448048	8.68183e-05
chr7	151844404	151844882	479	210.423	1.10312	0.362853	0.00277451
chr7	151847797	151848183	387	300.893	1.05011	0.379285	0.00599787
chr7	151874570	151874894	325	352.323	1.26484	0.229352	1.57341e-07
chr7	151939820	151940566	747	150.353	1.06501	0.270667	0.000185721
chr7	152330877	152331314	438	62.5712	-1.01688	0.325859	0.00257939
chr7	152344246	152344815	570	120.641	2.27357	0.364552	1.69245e-09
chr7	152563663	152564068	406	80.744	-1.32449	0.333591	0.000113505
chr7	154038747	154039146	400	66.1586	1.50741	0.317991	4.86874e-06
chr7	154178928	154179256	329	41.144	1.91195	0.470402	5.48457e-05
chr7	154423165	154423648	484	33.6809	-2.71735	0.679058	4.97077e-05
chr7	155172099	155172534	436	79.287	-1.50561	0.619142	0.00712655
chr7	155189142	155189530	389	41.9412	1.90393	0.525676	0.000235749
chr7	155251805	155252205	401	79.6418	1.74617	0.483765	0.000263812
chr7	155276731	155277160	430	106.309	-1.82191	0.358181	7.15555e-07
chr7	155283496	155284216	721	116.672	1.13344	0.397916	0.00430389
chr7	155291008	155291589	582	637.744	1.38173	0.358648	0.000164483
chr7	155323384	155323628	245	29.6466	2.14356	0.995032	0.00790739
chr7	155652682	155653118	437	217.428	1.78709	0.287892	2.33112e-09
chr7	155733472	155733923	452	81.7787	-1.07349	0.400342	0.00702811
chr7	156947172	156947561	390	52.7861	-1.40093	0.486935	0.00288637
chr7	157273587	157274190	604	405.391	1.0261	0.280783	0.000503738
chr7	157292642	157293373	732	90.1165	1.67237	0.364748	7.9882e-06
chr7	157318033	157318930	898	590.83	2.63019	0.405358	3.31224e-10
chr7	158029535	158029885	351	22.372	-1.3936	0.593814	0.0097468
chr7	158166389	158166658	270	15.916	-2.15095	0.77392	0.0023158
chr7	158431921	158432484	564	120.179	1.9477	0.640938	0.00126335
chr7	159084049	159084762	714	166.833	-1.22322	0.375725	0.00126215
chr7	159098871	159099474	604	73.6182	-1.37975	0.329082	4.78818e-05
chr7	159196110	159196472	363	33.2826	-1.50517	0.480433	0.0013488
chr7	159218187	159218653	467	57.3079	3.03274	0.537324	3.59183e-08
chr8	111355	111774	420	149	1.04206	0.349639	0.00354564
chr8	204176	204683	508	85.4653	1.39939	0.31662	2.02186e-05
chr8	298403	298967	565	161.75	-1.47192	0.295	1.50105e-06
chr8	488229	489128	900	650.844	-1.09014	0.216538	1.97734e-06
chr8	490362	490759	398	244.887	-1.50314	0.284083	3.6252e-07
chr8	599640	600097	458	80.396	-1.09842	0.333607	0.00137206
chr8	639895	640773	879	208.434	-1.07612	0.26208	9.33863e-05
chr8	788805	789442	638	93.0904	-1.3246	0.314531	4.68837e-05
chr8	818173	818375	203	49.4676	1.29612	0.483289	0.00541548
chr8	984858	985566	709	138.662	1.41743	0.440566	0.00116702
chr8	1744917	1745317	401	181.573	1.44247	0.530001	0.0041459
chr8	1829867	1830134	268	45.2193	-1.29013	0.385676	0.000938098
chr8	1899307	1899591	285	20.0026	2.63973	0.641945	4.31252e-05
chr8	1917936	1918483	548	140.379	-1.64156	0.307152	2.35231e-07
chr8	1926279	1926657	379	77.7631	-1.21073	0.354609	0.000791411
chr8	1926814	1927185	372	183.586	-1.50323	0.281887	2.90153e-07
chr8	1927559	1928072	514	101.233	-1.28533	0.400309	0.00133069
chr8	1929086	1929712	627	186.22	-2.09796	0.364731	2.27271e-08
chr8	1966280	1967065	786	538.504	-1.24711	0.257816	3.79864e-06
chr8	2025537	2026208	672	84.3393	-1.36259	0.316599	3.08357e-05
chr8	6455471	6455829	359	152.238	-1.64737	0.390492	3.33561e-05
chr8	6463523	6464006	484	96.6051	-1.6943	0.385018	1.54571e-05
chr8	6513991	6514367	377	76.8462	-2.12722	0.467583	6.52854e-06
chr8	6538822	6539441	620	215.392	-1.53625	0.262262	1.84296e-08
chr8	6559808	6560159	352	99.613	-1.22725	0.365364	0.000949102
chr8	6572613	6573346	734	103.51	-1.37182	0.327225	4.71479e-05
chr8	6584606	6585102	497	70.6865	1.65242	0.320814	6.66361e-07
chr8	6605476	6605833	358	34.5914	1.85793	0.434984	2.66816e-05
chr8	6787755	6788219	465	48.6436	-1.02138	0.353432	0.00462117
chr8	6797261	6797810	550	351.101	-1.17328	0.258488	1.49409e-05
chr8	6915787	6916140	354	49.0309	1.26568	0.391717	0.00137819
chr8	7408247	7408822	576	84.7689	-1.9057	0.694592	0.00257864
chr8	7956019	7956379	361	34.5184	-1.56259	0.564389	0.00350788
chr8	8167772	8168095	324	51.3373	1.45253	0.479384	0.00196674
chr8	8289155	8289446	292	40.0774	-1.15129	0.422315	0.00580649
chr8	8396941	8397682	742	202.356	-1.99024	0.452553	1.32718e-05
chr8	8461221	8461946	726	107.233	-1.2461	0.372303	0.000928354
chr8	8549886	8550462	577	242.075	1.11258	0.300891	0.000385977
chr8	8568613	8569463	851	176.785	-1.08856	0.372065	0.00371224
chr8	8611379	8611764	386	92.5755	1.00268	0.305915	0.00167176
chr8	8642906	8643604	699	236.565	-1.34443	0.394305	0.000684251
chr8	8648868	8649067	200	23.9598	-1.43963	0.592888	0.00831638
chr8	8680071	8680893	823	246.744	-1.02367	0.215248	7.42711e-06
chr8	8783553	8783841	289	32.8589	-1.32749	0.452462	0.00283702
chr8	8870527	8870726	200	18.9485	1.52045	0.585291	0.00542796
chr8	8889110	8889452	343	97.1545	1.21063	0.294902	8.15428e-05
chr8	8901346	8901806	461	98.2569	-1.36975	0.413795	0.000916752
chr8	8935155	8936147	993	611.19	-1.45148	0.256649	5.89049e-08
chr8	9317611	9318635	1025	337.478	-1.04934	0.325211	0.001746
chr8	10287715	10288172	458	101.89	1.89529	0.424241	1.13801e-05
chr8	10325853	10326141	289	24.6423	2.05007	0.665331	0.00117819
chr8	10350381	10351420	1040	246.056	-1.39786	0.209632	2.03753e-10
chr8	10426355	10426721	367	41.0051	-1.23802	0.413137	0.0027058
chr8	10674939	10675169	231	15.5676	2.08107	0.69979	0.00161821
chr8	10675218	10675579	362	24.6853	1.73894	0.581257	0.00173174
chr8	10783465	10784277	813	321.695	2.86187	0.326401	2.57398e-17
chr8	10789395	10789720	326	134.885	1.82847	0.304647	7.35284e-09
chr8	10816100	10816472	373	26.434	2.52004	0.673147	0.000130677
chr8	11421667	11422129	463	82.3089	1.04109	0.329171	0.00218369
chr8	11460880	11461798	919	197.657	-1.42261	0.271551	4.97681e-07
chr8	11466290	11467035	746	240.46	1.49547	0.24536	5.58874e-09
chr8	11473803	11475099	1297	821.305	-1.29295	0.250113	7.87894e-07
chr8	11499322	11499812	491	117.727	-1.03133	0.396036	0.00906658
chr8	11796221	11797026	806	256.067	-1.38764	0.312216	1.72956e-05
chr8	11834128	11834610	483	38.4641	-1.49227	0.428984	0.000525979
chr8	12497555	12497893	339	51.7932	1.39566	0.414402	0.000785543
chr8	12610931	12611215	285	24.8774	2.21595	0.693441	0.000734116
chr8	12611699	12612073	375	94.888	1.37166	0.367178	0.000256524
chr8	12721177	12721724	548	240.155	-1.05807	0.285912	0.000397311
chr8	13051528	13052137	610	134.998	-1.20464	0.279995	3.81993e-05
chr8	13092857	13093126	270	31.0363	-1.53241	0.452954	0.000694188
chr8	13095959	13096831	873	176.521	-1.07419	0.253662	5.73538e-05
chr8	13365524	13365906	383	269.526	-1.08722	0.31617	0.000873512
chr8	13368334	13368896	563	126.054	-1.51082	0.25044	8.12512e-09
chr8	13385890	13386267	378	30.8205	-1.36292	0.508983	0.00488263
chr8	13453956	13454312	357	45.9679	-1.99075	0.4856	4.00224e-05
chr8	13530256	13530707	452	75.9349	-1.28089	0.450003	0.00345067
chr8	13614171	13614649	479	50.6471	2.18539	0.432389	8.37361e-07
chr8	13627293	13627620	328	67.7273	1.3974	0.526959	0.0051314
chr8	13641247	13642032	786	116.441	3.1208	0.384082	4.69313e-15
chr8	13683404	13684300	897	314.1	1.35936	0.294688	9.34203e-06
chr8	13739231	13740127	897	145.161	-1.67093	0.407327	4.79282e-05
chr8	14655690	14656071	382	47.9892	1.37782	0.548879	0.0069624
chr8	15645447	15646004	558	73.7575	1.2492	0.384054	0.00130904
chr8	16621728	16622121	394	41.2352	-1.28151	0.456181	0.00410894
chr8	16771504	16772046	543	72.6336	1.5069	0.347872	2.47543e-05
chr8	17052531	17052899	369	122.79	1.79634	0.277209	4.59791e-10
chr8	17082909	17083335	427	69.358	1.6953	0.407353	4.37846e-05
chr8	17131421	17132018	598	283.603	2.55772	0.267932	3.577e-20
chr8	17140797	17142059	1263	806.3	1.13622	0.179441	2.1386e-09
chr8	17312182	17312613	432	166.04	1.75507	0.276244	1.08316e-09
chr8	17314276	17315570	1295	794.867	1.40191	0.220268	1.2937e-09
chr8	17333654	17333886	233	56.5533	2.98141	0.527632	3.25522e-08
chr8	17333999	17334418	420	158.282	1.13118	0.257509	2.98132e-05
chr8	17348535	17348898	364	177.593	5.45652	0.485419	1.46669e-27
chr8	17350744	17351449	706	1412.77	1.20664	0.20351	1.90481e-08
chr8	17353727	17354224	498	884.263	2.00507	0.199051	3.13249e-22
chr8	17354659	17355293	635	1286.31	1.84119	0.201381	1.5557e-18
chr8	17362474	17363815	1342	798.111	1.07374	0.235832	1.68518e-05
chr8	17415130	17415438	309	90.2409	1.19338	0.306079	0.000177531
chr8	17451396	17451779	384	38.2115	1.50625	0.600924	0.00629315
chr8	17455906	17456876	971	268.956	2.02326	0.20969	1.65645e-20
chr8	17493581	17494638	1058	2218.56	1.90638	0.241743	3.58655e-14
chr8	17496694	17497609	916	2280.67	1.07355	0.230262	1.06021e-05
chr8	17505300	17505559	260	128.884	3.12339	0.551914	2.78028e-08
chr8	17506380	17507291	912	411.57	2.3608	0.264252	7.23078e-18
chr8	17514905	17515771	867	476.169	2.49405	0.310615	9.2048e-15
chr8	17516484	17516684	201	84.6232	3.43691	0.473547	2.11959e-12
chr8	17521228	17522084	857	923.774	-1.08163	0.211115	1.32032e-06
chr8	17522749	17523108	360	165.65	3.83677	0.941238	2.80305e-05
chr8	17524566	17524807	242	96.3948	4.28943	0.542456	1.63114e-14
chr8	17527865	17528234	370	150.479	2.09039	0.347418	6.17892e-09
chr8	17528425	17528705	281	139.368	3.6906	0.482058	1.0851e-13
chr8	17530195	17530813	619	275.799	3.85604	0.405664	3.77702e-20
chr8	17532068	17532474	407	209.946	2.99755	0.493355	3.10177e-09
chr8	17536718	17537941	1224	601.877	3.16766	0.354175	5.42393e-18
chr8	17540011	17540598	588	375.967	1.78183	0.24279	1.97869e-12
chr8	17542335	17543031	697	276.581	3.69903	0.407536	1.56291e-18
chr8	17543107	17543673	567	222.087	3.82972	0.342091	2.34038e-27
chr8	17548635	17549278	644	199.777	1.01613	0.315751	0.00195221
chr8	17550390	17550589	200	65.8784	3.29634	0.565128	1.15952e-08
chr8	17550685	17550891	207	71.1319	4.09285	0.477504	1.5873e-16
chr8	17551282	17551598	317	113.699	4.32192	0.470297	8.15388e-19
chr8	17553065	17553841	777	316.364	4.05882	0.359997	1.12923e-27
chr8	17554896	17555180	285	104.735	1.59773	0.338361	4.84537e-06
chr8	17557624	17557995	372	124.589	2.79302	0.338572	1.73548e-15
chr8	17558263	17558539	277	95.9494	3.19191	0.496462	4.01126e-10
chr8	17561592	17562104	513	195.003	4.19591	0.407549	2.10095e-23
chr8	17564525	17564914	390	194.76	3.9356	0.347826	7.81809e-28
chr8	17565714	17565923	210	82.8854	3.47716	0.467206	5.7329e-13
chr8	17569946	17570195	250	194.445	3.73924	0.46968	1.13002e-14
chr8	17571488	17572978	1491	1394.68	4.75605	0.433112	2.18798e-26
chr8	17573062	17573622	561	526.446	5.01749	0.432627	2.39328e-29
chr8	17574219	17574424	206	224.782	4.4898	0.36905	6.9195e-32
chr8	17575182	17575669	488	423.118	4.15296	0.321404	4.35359e-36
chr8	17575674	17575909	236	181.481	3.62905	0.352067	2.50745e-23
chr8	17576267	17577845	1579	2498.6	1.20481	0.174509	5.74088e-11
chr8	17630366	17630847	482	141.025	-1.34646	0.276412	2.89967e-06
chr8	17675933	17676640	708	328.727	-1.00937	0.263871	0.000281089
chr8	17716977	17717438	462	71.9608	-1.35035	0.404445	0.000853736
chr8	17752630	17752949	320	61.0863	-1.1319	0.414807	0.00577828
chr8	17779906	17780263	358	147.587	1.06398	0.290354	0.000464299
chr8	17816399	17817161	763	112.682	-1.24383	0.298188	5.89458e-05
chr8	17870858	17871218	361	19.2755	-1.79183	0.692673	0.00446648
chr8	18260585	18260784	200	28.5865	-1.41488	0.549369	0.00571467
chr8	18380482	18381498	1017	460.956	-1.21318	0.30162	0.000104702
chr8	18447819	18448705	887	1741.78	1.04536	0.180724	5.16635e-08
chr8	18555678	18556056	379	39.0221	-1.46179	0.44383	0.000889048
chr8	18585151	18585643	493	57.4976	1.61272	0.482228	0.0007023
chr8	18603932	18604518	587	123.462	3.86559	0.414522	2.78406e-19
chr8	18805881	18806282	402	48.3702	1.2815	0.503756	0.00738955
chr8	18846554	18847333	780	1039.77	2.95389	0.283964	9.22791e-24
chr8	18853539	18853942	404	186.064	1.14855	0.378401	0.00267236
chr8	18918347	18918863	517	96.6376	-1.1361	0.28663	0.00014732
chr8	18939828	18940201	374	46.2398	1.49928	0.402793	0.000236748
chr8	18964558	18964862	305	48.5037	-1.228	0.474758	0.00685812
chr8	19035809	19036465	657	481.536	1.19481	0.263662	1.55522e-05
chr8	19067314	19068160	847	342.431	1.07899	0.211998	1.60051e-06
chr8	19121802	19122261	460	62.6988	-1.03198	0.339911	0.00310818
chr8	19167108	19167450	343	49.4096	1.56387	0.500108	0.00131566
chr8	19262548	19262825	278	53.2301	1.20789	0.435388	0.00488704
chr8	19263571	19264117	547	234.77	-1.62166	0.342217	4.11298e-06
chr8	19348007	19348334	328	44.8109	1.24139	0.477334	0.0070477
chr8	19362828	19363052	225	33.5464	1.63877	0.46033	0.000373914
chr8	19363541	19363745	205	21.8384	1.99286	0.603197	0.000689504
chr8	19384386	19384837	452	276.584	4.36965	0.335796	2.10588e-36
chr8	19388972	19390054	1083	2265.91	2.72911	0.286539	3.80805e-20
chr8	19395627	19396253	627	214.375	1.18496	0.409216	0.00360147
chr8	19423894	19424406	513	79.8542	1.25063	0.49419	0.00791623
chr8	19455069	19455958	890	228.351	-1.84769	0.339397	1.31715e-07
chr8	19486789	19487557	769	231.041	-1.43159	0.252737	5.99359e-08
chr8	19563622	19564073	452	47.8955	1.79214	0.442308	6.06745e-05
chr8	19574900	19575419	520	192.253	-2.60286	0.31254	8.61463e-16
chr8	19580097	19580496	400	112.847	-1.33519	0.344586	0.000165039
chr8	19605438	19605739	302	123.702	1.31683	0.271048	3.41211e-06
chr8	19634440	19634850	411	65.4258	2.193	0.410149	2.0157e-07
chr8	19659377	19659586	210	142.324	1.3619	0.34621	0.000125062
chr8	19663915	19664471	557	574.531	1.179	0.195903	1.21479e-08
chr8	19664875	19665199	325	488.208	1.07387	0.206705	9.71893e-07
chr8	19678099	19678763	665	646.721	1.43401	0.288689	1.82771e-06
chr8	19685208	19685560	353	168.299	1.09548	0.236568	1.19125e-05
chr8	19690795	19691866	1072	426.038	1.10866	0.351159	0.00200597
chr8	19697796	19698196	401	50.1666	1.6374	0.507973	0.000968269
chr8	19699008	19699390	383	62.0127	1.23186	0.412575	0.00277991
chr8	19704708	19705202	495	171.414	2.11867	0.451054	3.82725e-06
chr8	19709631	19710141	511	154.793	1.36344	0.302232	1.43768e-05
chr8	19727300	19727588	289	62.7675	1.07067	0.418469	0.00954024
chr8	19786031	19786379	349	84.3819	1.00822	0.36327	0.00642038
chr8	19793636	19793999	364	83.3072	1.47053	0.33581	2.24014e-05
chr8	19873789	19874300	512	60.781	1.26963	0.44091	0.00346268
chr8	19886550	19887162	613	70.6768	2.19941	0.40891	1.58492e-07
chr8	19928847	19929183	337	83.2453	1.02035	0.314739	0.0018175
chr8	20034260	20034936	677	682.985	1.12911	0.20541	2.00447e-07
chr8	20122117	20122820	704	758.873	1.32054	0.280816	6.53911e-06
chr8	20145069	20145926	858	179.023	1.74261	0.254309	4.95198e-11
chr8	20233057	20233427	371	109.749	-1.5141	0.310383	2.35751e-06
chr8	20298731	20299301	571	149.124	-2.1281	0.438592	1.77308e-06
chr8	20866118	20866988	871	513.704	1.14757	0.403313	0.00431324
chr8	21014747	21015416	670	138.293	-1.17386	0.446317	0.00667409
chr8	21036698	21037008	311	71.0144	-1.26332	0.525964	0.00965493
chr8	21060563	21061119	557	71.5795	-1.43958	0.308273	6.56347e-06
chr8	21087069	21087740	672	103.575	-1.90715	0.389155	1.59648e-06
chr8	21182163	21182784	622	86.1342	1.67332	0.455324	0.000229422
chr8	21220989	21221581	593	74.1925	-1.33208	0.387768	0.000639829
chr8	21222260	21222651	392	192.636	1.53195	0.343232	1.43072e-05
chr8	21234198	21234702	505	68.054	-1.97228	0.391083	8.25907e-07
chr8	21249280	21249494	215	20.9207	2.19055	0.610995	0.000262854
chr8	21492045	21492810	766	173.564	1.00919	0.241614	8.18008e-05
chr8	21684895	21685357	463	450.693	1.16275	0.250212	1.0144e-05
chr8	21687642	21688076	435	573.298	1.35022	0.234675	4.19474e-08
chr8	21697651	21698192	542	43.8868	1.84865	0.539085	0.000454699
chr8	21732537	21732953	417	50.3772	-1.63039	0.48798	0.000667656
chr8	21744053	21744734	682	214.709	-1.67768	0.307091	1.26988e-07
chr8	21844215	21845213	999	264.788	1.21654	0.333373	0.000396579
chr8	21857779	21858223	445	78.2117	-1.14834	0.361481	0.00175572
chr8	21926326	21926705	380	37.7723	-1.74623	0.433909	7.05424e-05
chr8	22092185	22092492	308	101.381	1.46999	0.44375	0.000838476
chr8	22092711	22093237	527	751.907	1.70432	0.23388	2.79974e-12
chr8	22168396	22169023	628	352.296	3.37885	0.388437	3.80874e-17
chr8	22176367	22176566	200	22.8288	-1.4473	0.576508	0.00671289
chr8	22178673	22179598	926	386.327	1.72916	0.269096	7.00688e-10
chr8	22191059	22191452	394	256.701	1.84767	0.415247	1.25086e-05
chr8	22208358	22209294	937	1272.36	-1.86645	0.326754	3.24443e-08
chr8	22327356	22327843	488	60.7592	1.85194	0.488541	0.000142664
chr8	22348609	22349038	430	49.7168	1.1805	0.462486	0.0082583
chr8	22358245	22358495	251	130.039	1.8354	0.299436	3.6715e-09
chr8	22374182	22375232	1051	564.418	1.60884	0.215172	8.22431e-13
chr8	22388472	22388886	415	1430.53	1.14645	0.294813	0.000191454
chr8	22399918	22400489	572	304.838	1.17481	0.187089	2.70672e-09
chr8	22403143	22403349	207	98.3083	1.59209	0.301284	3.75616e-07
chr8	22408451	22408725	275	139.788	2.15801	0.299653	4.2306e-12
chr8	22411070	22411435	366	168.915	1.58577	0.272397	2.35724e-08
chr8	22412768	22413025	258	142.059	1.77931	0.330128	1.91708e-07
chr8	22413104	22413479	376	187.58	1.57272	0.345899	1.0133e-05
chr8	22417310	22417689	380	146.485	1.53213	0.289822	3.80153e-07
chr8	22417851	22418128	278	95.7732	2.20044	0.298202	1.25548e-12
chr8	22427871	22428226	356	210.097	2.33557	0.366705	7.1597e-10
chr8	22428467	22428666	200	114.007	1.30781	0.403031	0.001217
chr8	22429653	22431009	1357	1225.24	1.03108	0.188475	2.68362e-07
chr8	22515905	22517152	1248	469.269	2.96661	0.387299	1.26639e-13
chr8	22553669	22554397	729	865.072	1.68988	0.367039	6.92073e-06
chr8	22560436	22560640	205	128.067	1.43973	0.320859	1.45019e-05
chr8	22575173	22575511	339	225.138	-1.07179	0.293996	0.000463679
chr8	22666648	22667189	542	339.971	1.04209	0.33839	0.00276222
chr8	22735959	22736335	377	92.576	3.22518	0.481311	8.68815e-11
chr8	22774230	22774606	377	59.2605	1.29447	0.529361	0.00895771
chr8	22780792	22781804	1013	1549.61	2.6721	0.259009	2.32209e-23
chr8	22784727	22784984	258	96.8433	1.2493	0.398084	0.00179163
chr8	22864565	22866224	1660	2425.03	1.05777	0.233107	1.7578e-05
chr8	22883275	22883474	200	14.7519	1.88371	0.748817	0.00497513
chr8	22916264	22916649	386	98.9923	-1.21336	0.333249	0.000400837
chr8	22946728	22947479	752	446.533	-1.16358	0.188698	5.25779e-09
chr8	23064323	23065347	1025	677.618	1.68211	0.277139	5.52672e-09
chr8	23114432	23114797	366	53.436	2.13822	0.405273	3.01265e-07
chr8	23119963	23120741	779	213.685	2.82215	0.321311	2.12538e-17
chr8	23217884	23218477	594	100.013	2.45877	0.32408	2.68557e-13
chr8	23218564	23219289	726	200.894	1.26395	0.324312	0.000161121
chr8	23294203	23294527	325	156.312	1.15183	0.446328	0.00801397
chr8	23319220	23319459	240	71.6519	2.11256	0.432624	1.79737e-06
chr8	23321352	23322039	688	599.285	-1.54665	0.240436	7.21703e-10
chr8	23351196	23351414	219	107.422	1.47572	0.541203	0.00404826
chr8	23356089	23356467	379	294.656	1.67926	0.30537	1.18466e-07
chr8	23391285	23391682	398	338.198	1.39623	0.336415	5.56418e-05
chr8	23399873	23400072	200	54.3819	-1.10934	0.33662	0.00135487
chr8	23410962	23412057	1096	1543.29	1.12886	0.278308	0.000108241
chr8	23467733	23467950	218	25.1586	1.36851	0.503188	0.00472464
chr8	23489947	23490368	422	47.6254	2.78254	0.461766	5.3792e-09
chr8	23501873	23502227	355	36.2176	1.23982	0.455551	0.00515373
chr8	23507372	23507651	280	39.8174	1.54399	0.440761	0.000472273
chr8	23514326	23514733	408	61.4817	2.09047	0.482797	1.75984e-05
chr8	23518825	23519483	659	308.261	1.02312	0.291923	0.000814684
chr8	23519623	23519960	338	141.628	1.26283	0.420625	0.00250627
chr8	23533439	23533659	221	248.665	1.87498	0.25543	1.76086e-12
chr8	23544365	23544665	301	264.426	3.56949	0.407714	2.53675e-17
chr8	23554184	23554932	749	328.034	1.1391	0.235439	4.58028e-06
chr8	23581548	23581791	244	61.0963	2.16889	0.359431	5.30963e-09
chr8	23593767	23594479	713	156.912	2.2457	0.41112	1.06527e-07
chr8	23605682	23606375	694	582.877	4.28763	0.290024	1.12904e-46
chr8	23726435	23727319	885	164.859	1.04471	0.273954	0.00028879
chr8	23755181	23755835	655	215.752	1.07535	0.300307	0.000597015
chr8	23761303	23762191	889	1058.77	1.56971	0.226419	3.25105e-11
chr8	23780874	23781250	377	58.5452	1.09634	0.334899	0.001478
chr8	23798229	23798911	683	676.904	1.16106	0.231601	2.00819e-06
chr8	23799047	23799344	298	87.4615	2.45072	0.452553	1.21842e-07
chr8	24105574	24106239	666	108.591	-1.1163	0.408382	0.00581895
chr8	24192833	24193350	518	236.545	1.35939	0.419244	0.00116221
chr8	24231810	24232167	358	64.2743	-1.5305	0.435944	0.000463252
chr8	24232835	24233208	374	42.0337	-1.72982	0.455928	0.000148608
chr8	24235031	24235401	371	26.9636	1.38126	0.583859	0.0097248
chr8	24339422	24340068	647	88.5179	3.94657	0.587484	6.75421e-11
chr8	24348965	24349651	687	275.127	1.6539	0.270599	4.55161e-09
chr8	24387325	24387984	660	144.518	2.79619	0.336346	1.0077e-15
chr8	25175035	25175747	713	557.242	1.09031	0.290566	0.000331667
chr8	25198907	25199526	620	180.49	1.01095	0.358418	0.00560571
chr8	25898065	25898775	711	105.365	-1.8431	0.458849	5.75552e-05
chr8	25990406	25991179	774	159.942	-1.88358	0.35832	3.06977e-07
chr8	26151326	26151676	351	31.7902	1.85675	0.541144	0.000460181
chr8	26240965	26241571	607	109.02	-1.0078	0.304362	0.00146089
chr8	26322650	26323152	503	85.9761	-1.19471	0.357656	0.000999387
chr8	26329555	26330456	902	866.537	1.44778	0.244126	1.46694e-08
chr8	26441848	26442447	600	216.882	1.57646	0.283881	9.57978e-08
chr8	26571942	26572536	595	213.56	1.55149	0.258848	9.29054e-09
chr8	26585910	26586391	482	118.858	1.12941	0.333588	0.00100449
chr8	26591007	26591309	303	75.1413	2.89264	0.637573	5.67607e-06
chr8	26608638	26609159	522	386.296	1.21134	0.247028	3.07175e-06
chr8	26610379	26610762	384	364.969	1.9774	0.29473	1.05628e-10
chr8	26628393	26629100	708	912.805	2.69032	0.342993	3.65335e-14
chr8	26637209	26637562	354	72.6746	-2.35724	0.448382	2.75923e-07
chr8	26719474	26719760	287	20.9998	-3.15868	0.681112	5.8467e-06
chr8	26734438	26734785	348	33.609	-3.06347	0.666622	5.46604e-06
chr8	26737461	26737863	403	62.8103	-1.25437	0.387529	0.00128181
chr8	26754519	26754998	480	148.881	-1.1845	0.280839	5.17254e-05
chr8	26756836	26757622	787	586.249	-1.10392	0.197549	1.2568e-07
chr8	26830336	26831572	1237	416.903	-1.43627	0.238844	9.09914e-09
chr8	27258292	27258708	417	119.24	1.54544	0.287185	2.36466e-07
chr8	27267436	27267777	342	17.4014	-1.63589	0.684876	0.0073613
chr8	27361753	27362509	757	378.384	-1.06388	0.255174	7.68141e-05
chr8	27489670	27490325	656	827.395	-1.30062	0.183077	1.29293e-11
chr8	27584891	27585236	346	284.73	-1.03249	0.267742	0.000243793
chr8	27589022	27589542	521	284.159	-2.63415	0.349001	2.57803e-13
chr8	27684242	27684661	420	159.08	-1.06875	0.2966	0.00054836
chr8	27691209	27691827	619	212.35	1.32226	0.315153	5.09107e-05
chr8	27723931	27724347	417	50.0896	-1.68938	0.401185	3.64849e-05
chr8	27731601	27732519	919	911.232	-1.84647	0.18467	6.41349e-22
chr8	27897550	27898480	931	188.982	-1.09432	0.250896	3.53354e-05
chr8	27901067	27901814	748	275.858	1.35581	0.346899	0.00013976
chr8	27934006	27934207	202	21.2728	-2.09024	0.6371	0.00070446
chr8	28001723	28002087	365	41.5688	3.37244	0.506968	1.42914e-10
chr8	28043399	28044409	1011	117.486	-1.57511	0.377366	4.08664e-05
chr8	28045022	28045348	327	36.9647	-1.73296	0.427827	6.64268e-05
chr8	28077719	28078571	853	349.115	-1.93553	0.294482	2.23556e-10
chr8	28142248	28142816	569	297.116	1.40912	0.238533	1.77251e-08
chr8	28191621	28192081	461	116.828	-1.46514	0.292438	1.41675e-06
chr8	28358120	28358627	508	148.45	1.14381	0.322374	0.000602835
chr8	28365601	28366313	713	1413.05	1.12237	0.195541	5.92257e-08
chr8	28371394	28371857	464	296.746	1.00261	0.280008	0.000662758
chr8	28379560	28379761	202	89.6177	1.31004	0.358679	0.000358297
chr8	28581657	28582129	473	91.5018	-1.38237	0.38871	0.000430151
chr8	29015435	29015921	487	48.6623	-1.43432	0.49614	0.00257717
chr8	29043701	29044409	709	240.03	1.30805	0.28268	9.35479e-06
chr8	29125377	29126119	743	245.463	1.14799	0.272082	5.71792e-05
chr8	29218695	29219509	815	354.08	-1.10723	0.223471	2.69931e-06
chr8	29251870	29252466	597	147.79	1.07	0.258493	8.61759e-05
chr8	29341266	29341749	484	112.977	1.01823	0.302585	0.00127531
chr8	29418736	29419033	298	40.4444	1.93096	0.511985	0.000147447
chr8	29493643	29494357	715	398.245	1.32946	0.288505	9.79861e-06
chr8	29555285	29555692	408	43.6124	1.14452	0.413479	0.00539272
chr8	29655414	29656845	1432	1085.84	1.28885	0.289669	1.94791e-05
chr8	29756786	29757395	610	61.2752	-1.2702	0.369324	0.000733175
chr8	29804104	29804742	639	230.558	1.6856	0.278611	6.48564e-09
chr8	30141112	30141312	201	44.3128	1.57802	0.50019	0.00125335
chr8	30324342	30325004	663	199.061	-2.05941	0.334486	2.37881e-09
chr8	30391090	30391697	608	259.289	-2.0786	0.41527	9.18746e-07
chr8	30415560	30416322	763	467.968	2.79578	0.291909	2.26064e-20
chr8	30490784	30491065	282	26.4446	-2.0496	0.556603	0.00020909
chr8	30502890	30503380	491	180.053	-1.13886	0.278927	9.46482e-05
chr8	30575403	30576115	713	113.532	1.88154	0.405032	5.49139e-06
chr8	30735335	30736056	722	88.6673	1.99908	0.356863	5.7339e-08
chr8	31049293	31049759	467	51.07	2.12245	0.50069	2.66447e-05
chr8	31725568	31726084	517	72.172	1.04326	0.361302	0.00460482
chr8	31731720	31732073	354	49.7558	1.27885	0.366855	0.000626304
chr8	31734851	31735232	382	29.9895	2.40255	0.575095	3.01253e-05
chr8	31972102	31972467	366	49.7533	1.35661	0.487944	0.00405026
chr8	32220519	32220972	454	199.939	1.43257	0.252537	6.02245e-08
chr8	33091772	33092051	280	17.5592	2.05264	0.654663	0.00108618
chr8	33434835	33435214	380	17.6932	-1.80164	0.640244	0.00259319
chr8	33455695	33456204	510	66.5415	-2.02545	0.352376	2.66465e-08
chr8	33857353	33857756	404	44.0938	-1.32387	0.540282	0.00836125
chr8	33982134	33983176	1043	173.288	-1.14645	0.459296	0.00934166
chr8	34755403	34755783	381	38.7815	2.55135	0.475634	1.69123e-07
chr8	35377346	35377704	359	76.999	-1.06251	0.410273	0.00873857
chr8	35636491	35637114	624	112.979	-1.58359	0.473558	0.000670412
chr8	35745045	35745546	502	136.157	2.81841	0.279184	2.17094e-22
chr8	35745667	35746171	505	156.93	3.19188	0.307868	1.1011e-23
chr8	36982042	36982284	243	21.4711	1.67194	0.588173	0.00264612
chr8	37022500	37023665	1166	873.063	1.53491	0.305032	1.23402e-06
chr8	37037987	37038267	281	34.2604	1.89637	0.473721	6.8926e-05
chr8	37053657	37054255	599	67.2344	2.9383	0.450127	2.2832e-10
chr8	37061362	37061989	628	177.816	-1.87405	0.497097	0.000139038
chr8	37183845	37184730	886	313.834	-1.46912	0.255218	3.38058e-08
chr8	37214542	37214741	200	21.4247	2.24563	0.58646	0.000115315
chr8	37285607	37285960	354	22.0711	-1.45116	0.603114	0.00843438
chr8	37300898	37301097	200	49.3927	-1.50122	0.401066	0.000210832
chr8	37326494	37327203	710	279.913	-1.33416	0.214631	3.17524e-09
chr8	37338323	37338691	369	59.731	1.16705	0.38736	0.00276349
chr8	37370730	37371429	700	244.76	1.19732	0.243813	3.01505e-06
chr8	37387084	37387287	204	54.1372	1.00863	0.364806	0.00656167
chr8	37524338	37524823	486	45.7684	-1.30621	0.505964	0.00620734
chr8	37566653	37567144	492	235.757	2.05446	0.379648	1.47515e-07
chr8	37598484	37598795	312	82.8335	-1.4388	0.297828	3.35758e-06
chr8	37599690	37600410	721	696.966	-1.11332	0.221734	1.98354e-06
chr8	37660281	37661051	771	367.716	-1.53222	0.231083	2.11966e-10
chr8	37684350	37684689	340	27.949	2.02233	0.491948	4.5782e-05
chr8	37702268	37702743	476	613.451	-1.5234	0.272635	7.88788e-08
chr8	37703174	37703905	732	763.771	-1.85742	0.260916	7.28735e-12
chr8	37716376	37717098	723	426.923	-1.91755	0.299709	6.56128e-10
chr8	37735106	37735535	430	181.203	-1.39773	0.275655	1.12448e-06
chr8	37793267	37793608	342	79.835	1.1106	0.329186	0.00109227
chr8	37802189	37802585	397	138.735	-1.78702	0.277066	5.42345e-10
chr8	37886276	37886972	697	326.794	1.32519	0.266595	2.03352e-06
chr8	38043749	38044417	669	122.784	-1.27166	0.329609	0.00018508
chr8	38401448	38402131	684	1255.28	-1.16625	0.233941	2.17957e-06
chr8	38454349	38454587	239	123.572	1.25663	0.265992	6.54473e-06
chr8	38559573	38559970	398	45.3453	-1.14016	0.4261	0.0065065
chr8	38580007	38580604	598	94.4133	-1.72976	0.585783	0.00171871
chr8	38601689	38602215	527	56.8477	-1.59509	0.471838	0.000629879
chr8	38605597	38606191	595	131.21	-1.31107	0.279931	7.10363e-06
chr8	38670998	38672071	1074	437.715	-1.15554	0.235462	3.15346e-06
chr8	38676062	38676826	765	267.75	3.43889	0.33461	2.58166e-23
chr8	38739951	38740346	396	51.7648	-1.49459	0.385432	0.000137632
chr8	38779136	38779953	818	368.22	1.05978	0.282781	0.000351883
chr8	38853012	38853828	817	539.822	-2.03348	0.242388	6.18511e-16
chr8	38891985	38892382	398	121.715	1.01564	0.36345	0.00597262
chr8	38968296	38969050	755	493.936	-1.00962	0.26135	0.000249195
chr8	39939932	39940244	313	43.0476	1.30147	0.438987	0.00274423
chr8	39942324	39943385	1062	236.533	1.69078	0.288942	1.8927e-08
chr8	39943814	39944497	684	61.501	1.84005	0.666248	0.00266441
chr8	40059283	40059950	668	93.9919	2.33752	0.375369	1.74438e-09
chr8	40099687	40100038	352	29.4696	1.64715	0.569289	0.00234642
chr8	40118861	40119437	577	98.4701	3.45745	0.54068	4.20933e-10
chr8	40120257	40120680	424	57.2496	3.42919	0.486967	1.02765e-11
chr8	40182066	40182411	346	36.0408	1.74689	0.625156	0.00276738
chr8	40196124	40196355	232	31.2715	1.24521	0.459398	0.00542587
chr8	40265115	40265343	229	9.99813	-2.44373	1.04441	0.00608066
chr8	40304921	40305655	735	229.313	-2.42074	0.274223	1.60022e-17
chr8	40330660	40331150	491	214.886	-1.34702	0.225457	1.27037e-08
chr8	40425189	40425745	557	168.766	-1.65221	0.373825	1.45986e-05
chr8	40529378	40529630	253	32.1205	-1.4084	0.557984	0.0064653
chr8	40559704	40560252	549	136.915	-1.44105	0.370865	0.000129093
chr8	40561186	40561478	293	45.5275	-1.03945	0.370279	0.00558433
chr8	40631564	40632807	1244	688.124	-1.29896	0.34798	0.000260078
chr8	40643235	40643672	438	126.706	2.32663	0.38073	3.1204e-09
chr8	40718992	40719366	375	27.5145	-1.35782	0.519182	0.00594813
chr8	40882988	40883477	490	47.2295	-1.35153	0.440759	0.00191866
chr8	40977969	40978674	706	155.437	1.20381	0.30338	0.000133375
chr8	41145397	41145860	464	49.7895	-2.02833	0.515484	7.5388e-05
chr8	41248431	41248897	467	72.9604	-1.79206	0.401541	1.20754e-05
chr8	41346628	41347323	696	112.322	-1.06689	0.311005	0.000933617
chr8	41508246	41508791	546	87.4499	1.16003	0.339515	0.000877841
chr8	41559368	41559850	483	23.3998	-1.39254	0.574502	0.00858111
chr8	41617590	41617996	407	43.0178	-1.30682	0.425831	0.00192203
chr8	41659592	41660576	985	145.666	-1.01844	0.305749	0.00136286
chr8	41685337	41685914	578	261.661	2.00865	0.29648	6.90686e-11
chr8	41704822	41705225	404	87.1208	1.39613	0.418043	0.000842448
chr8	41766389	41766792	404	76.6962	1.89134	0.758631	0.00473524
chr8	41990340	41990766	427	40.2648	1.16561	0.405093	0.00402344
chr8	42005389	42005789	401	74.0309	-1.05634	0.325725	0.00169466
chr8	42126261	42126586	326	32.0115	1.82899	0.452862	6.39909e-05
chr8	42209866	42210092	227	52.7934	1.92097	0.434223	1.38562e-05
chr8	42220604	42221146	543	43.5395	1.27799	0.384206	0.00102644
chr8	42270544	42271993	1450	1463.74	1.25113	0.231613	2.77879e-07
chr8	42294423	42294897	475	304.157	1.4987	0.259226	3.05185e-08
chr8	42294977	42295280	304	130.006	1.05547	0.292117	0.000545809
chr8	42316303	42317034	732	129.547	1.01371	0.295888	0.00107209
chr8	42331173	42331951	779	113.967	-1.21557	0.320529	0.00023688
chr8	42384712	42385855	1144	491.321	2.12554	0.29299	2.87631e-12
chr8	42525834	42526444	611	168.444	1.28929	0.268461	4.46174e-06
chr8	42557146	42557672	527	75.3939	-1.28688	0.29671	3.04118e-05
chr8	42587816	42588364	549	111.888	1.1648	0.3756	0.0021606
chr8	42608895	42609611	717	46.501	1.9689	0.779022	0.00432411
chr8	43082565	43082953	389	122.157	-1.31998	0.304351	2.80305e-05
chr8	43191087	43192056	970	550.928	1.49688	0.261699	4.26689e-08
chr8	47218212	47218626	415	52.0196	3.19377	0.471633	5.26693e-11
chr8	47292989	47293334	346	51.2207	1.68315	0.394251	3.00055e-05
chr8	47307740	47308228	489	42.8955	1.5249	0.440202	0.000530337
chr8	47308841	47309057	217	26.4787	1.69961	0.593456	0.00253175
chr8	47435997	47436629	633	336.356	1.23201	0.236438	7.38293e-07
chr8	47524336	47525792	1457	3046.4	1.27394	0.166574	3.32668e-13
chr8	47652711	47653389	679	406.665	1.42432	0.228584	2.76114e-09
chr8	47708797	47709268	472	47.6935	1.6497	0.521959	0.00113769
chr8	47729863	47730611	749	1333.76	2.94325	0.226791	3.29685e-36
chr8	47731357	47731742	386	420.997	2.53167	0.324159	4.95375e-14
chr8	47849895	47850370	476	69.6461	-1.2532	0.38981	0.00135308
chr8	47941825	47943006	1182	524.222	-1.01333	0.340031	0.00364099
chr8	47944535	47944927	393	47.8809	1.47914	0.40272	0.000285234
chr8	48140880	48142138	1259	2400.87	1.06922	0.307742	0.000837194
chr8	48151165	48151588	424	316.827	2.73249	0.293909	2.9266e-19
chr8	48191420	48191967	548	543.025	1.0553	0.264396	0.000152235
chr8	48221187	48221569	383	57.4565	2.88096	0.543639	2.21751e-07
chr8	48254000	48254449	450	47.7929	-1.38034	0.456575	0.00200602
chr8	48273550	48274231	682	145.843	2.13669	0.388767	9.39256e-08
chr8	48279184	48279656	473	107.834	3.41296	0.401876	2.1705e-16
chr8	48280126	48280433	308	63.5524	1.81212	0.396849	8.41334e-06
chr8	48281420	48282181	762	305.506	2.3957	0.276455	6.84924e-17
chr8	48284094	48284343	250	35.1829	1.76867	0.610825	0.00220729
chr8	48370046	48370604	559	189.913	-1.15215	0.265968	3.4949e-05
chr8	48471836	48472146	311	37.7046	1.17842	0.42252	0.0048463
chr8	48473728	48474128	401	68.8272	1.39292	0.332458	4.80818e-05
chr8	48475484	48476505	1022	283.265	1.79212	0.396056	9.02947e-06
chr8	48517225	48517586	362	56.5865	-1.82821	0.816167	0.0078582
chr8	48526356	48527497	1142	299.439	-1.41415	0.28826	2.28473e-06
chr8	48576867	48577066	200	67.5634	-1.70364	0.312467	1.49948e-07
chr8	48588321	48588547	227	74.8239	-1.92375	0.489125	7.66761e-05
chr8	48651810	48652265	456	212.373	-1.24614	0.389771	0.0014327
chr8	48653683	48654478	796	701.331	1.5358	0.354745	2.40232e-05
chr8	48748431	48748817	387	83.1609	2.41964	0.409122	9.5971e-09
chr8	48757370	48758200	831	858.297	2.55032	0.332609	1.35504e-13
chr8	48835568	48836117	550	88.7955	1.30539	0.322949	9.19052e-05
chr8	48904718	48905010	293	77.5013	1.83848	0.342355	2.06128e-07
chr8	49486115	49486707	593	133.177	-1.00804	0.345817	0.00427987
chr8	49976332	49976836	505	91.8248	-1.32338	0.34555	0.000186024
chr8	49980287	49980700	414	73.7353	-1.48097	0.525614	0.00323635
chr8	51405658	51406561	904	255.703	-1.42732	0.323593	1.83862e-05
chr8	51426560	51427038	479	74.1082	-1.03984	0.400338	0.00880598
chr8	51717581	51718092	512	83.0078	2.59167	0.448212	1.87101e-08
chr8	51973505	51974153	649	122.074	-1.04935	0.320221	0.00150996
chr8	52651398	52651770	373	51.1746	-1.08038	0.350492	0.00257003
chr8	53632425	53632707	283	34.0608	2.20873	0.513705	2.05675e-05
chr8	53806967	53808376	1410	2188.41	1.2314	0.179011	6.51334e-11
chr8	53841333	53841641	309	58.3354	1.11091	0.412462	0.00668511
chr8	53885821	53886275	455	115.786	1.68957	0.346101	2.21185e-06
chr8	53953933	53954566	634	127.858	-1.73952	0.304652	3.78019e-08
chr8	54171620	54172152	533	564.665	1.63508	0.269774	6.01727e-09
chr8	54312943	54313574	632	230.253	2.99589	0.526611	2.73894e-08
chr8	54327210	54327749	540	258.487	1.29587	0.223584	3.48498e-08
chr8	54328084	54329004	921	1140.07	1.82381	0.215691	4.71348e-16
chr8	54331063	54331458	396	32.04	1.57303	0.480032	0.000867466
chr8	54338731	54339437	707	202.751	1.08337	0.353948	0.0027402
chr8	54394476	54395231	756	914.668	1.33442	0.293988	1.28557e-05
chr8	54413680	54414382	703	70.9951	1.57256	0.568301	0.00321638
chr8	54421447	54421722	276	37.8995	1.55869	0.462831	0.000670428
chr8	54470112	54470787	676	174.364	1.26924	0.238086	3.92586e-07
chr8	54554154	54555004	851	770.742	2.10419	0.187389	2.43615e-27
chr8	54562996	54563456	461	94.8085	1.26681	0.294076	3.58602e-05
chr8	54628992	54629786	795	295.961	2.1165	0.261445	6.93876e-15
chr8	55919368	55919942	575	144.857	1.29393	0.265408	3.20093e-06
chr8	55948225	55948854	630	211.186	1.32887	0.421988	0.00155359
chr8	55972912	55973700	789	224.7	2.12323	0.316008	9.0735e-11
chr8	55988616	55989640	1025	1677.06	1.29353	0.214014	9.08441e-09
chr8	56006960	56007294	335	17.3814	2.03345	0.693653	0.00190002
chr8	56406301	56406516	216	21.3323	1.68024	0.576352	0.00223302
chr8	56597024	56597557	534	127.626	-1.10997	0.317244	0.000715806
chr8	56647177	56647653	477	92.4495	-1.2601	0.292544	3.61922e-05
chr8	56752104	56753036	933	618.185	-1.54873	0.373334	4.63588e-05
chr8	56876192	56876674	483	355.569	1.45512	0.39491	0.000271329
chr8	56879538	56879928	391	88.4706	1.72004	0.532767	0.000905213
chr8	56889477	56889792	316	147.125	1.0251	0.280106	0.000498201
chr8	57300929	57301140	212	17.9618	-1.87197	0.700855	0.00340927
chr8	57445632	57446234	603	53.9727	2.28733	0.458952	1.04994e-06
chr8	57495374	57496155	782	175.038	-1.61611	0.444807	0.000271478
chr8	57518975	57519660	686	344.618	1.25229	0.264444	6.20305e-06
chr8	57843400	57844442	1043	247.327	1.10054	0.239004	1.32547e-05
chr8	57851768	57852565	798	139.716	-1.65835	0.245462	9.63347e-11
chr8	57854938	57855985	1048	564.065	1.90568	0.243759	5.88595e-14
chr8	57865082	57865364	283	140.126	1.5788	0.352954	1.35775e-05
chr8	57964207	57964733	527	70.4796	2.31819	0.386337	6.2796e-09
chr8	57984601	57985089	489	139.134	1.18082	0.383269	0.00226698
chr8	57987949	57988638	690	257.305	1.21686	0.281488	3.50129e-05
chr8	58101689	58101944	256	45.9105	2.0797	0.442651	4.29008e-06
chr8	58114770	58115277	508	119.696	1.68328	0.347989	2.77919e-06
chr8	58129042	58129585	544	165.072	1.5238	0.293627	6.06599e-07
chr8	58141361	58141671	311	114.807	1.00445	0.278303	0.000612794
chr8	58193042	58193241	200	28.6679	1.88048	0.566163	0.000646534
chr8	58195842	58196630	789	201.148	3.63599	0.442346	1.51395e-15
chr8	58217954	58218507	554	156.658	2.6616	0.402843	1.53831e-10
chr8	58221512	58222126	615	88.2058	1.21602	0.290331	5.93448e-05
chr8	58286233	58286759	527	28.6339	-1.35503	0.47501	0.00346399
chr8	58480352	58480942	591	127.55	-1.2878	0.39579	0.00118812
chr8	58601868	58602185	318	46.9164	-1.19707	0.424202	0.0044194
chr8	58789730	58790374	645	132.458	-1.73201	0.588706	0.00178454
chr8	59045610	59046198	589	134.792	-1.10949	0.372969	0.0031467
chr8	59058632	59059133	502	78.6045	-1.69104	0.429994	9.25489e-05
chr8	59084585	59084892	308	40.2485	-1.53268	0.460213	0.00072365
chr8	59509521	59509972	452	57.1627	-1.13066	0.380673	0.00310786
chr8	59636020	59636384	365	27.0077	-1.54828	0.531242	0.00241552
chr8	59972366	59973002	637	130.829	1.36329	0.257385	4.13867e-07
chr8	60039849	60041240	1392	179.483	-1.29646	0.388888	0.000906769
chr8	60108953	60109583	631	120.203	-1.14594	0.410412	0.00473259
chr8	60254891	60255311	421	53.8051	2.0774	0.83129	0.00413113
chr8	60259665	60259935	271	37.5709	-1.1091	0.427823	0.00837081
chr8	60338263	60338745	483	60.7745	-2.04601	0.471074	1.50088e-05
chr8	60369375	60369799	425	39.6597	-1.82818	0.845971	0.00965715
chr8	60374517	60375320	804	362.68	-1.11098	0.174741	1.81805e-09
chr8	60403673	60404376	704	265.939	-1.42537	0.256482	1.01586e-07
chr8	60524210	60524527	318	49.682	-1.18951	0.398243	0.00274204
chr8	60854006	60854304	299	63.7703	1.02102	0.346474	0.0040988
chr8	60927378	60927700	323	38.9244	-1.34879	0.487889	0.00392763
chr8	60952754	60953290	537	409.078	1.04796	0.300503	0.000830472
chr8	60953386	60953592	207	24.8026	2.71921	0.665532	3.96788e-05
chr8	60982604	60983101	498	166.228	3.30447	0.354995	2.20784e-19
chr8	60998938	60999464	527	153.175	-1.0206	0.324536	0.00229402
chr8	61333434	61333985	552	77.8269	-1.28177	0.289411	2.10149e-05
chr8	61657115	61657496	382	47.0429	1.20836	0.479254	0.00856602
chr8	61774818	61775108	291	66.3316	-2.10467	0.520563	4.44434e-05
chr8	63146706	63147308	603	177.577	-1.02016	0.256579	0.000162482
chr8	63192023	63192449	427	72.1722	1.98158	0.64681	0.00117984
chr8	63194661	63195257	597	126.331	-1.14499	0.417122	0.00531068
chr8	63199845	63200614	770	290.819	3.01842	0.31842	5.41837e-20
chr8	63214954	63215393	440	35.0037	-1.78494	0.430122	4.27135e-05
chr8	63469455	63470505	1051	137.03	-1.26307	0.437394	0.00321107
chr8	63647100	63647484	385	47.7095	-2.36904	0.46675	6.21434e-07
chr8	63974093	63974435	343	51.7653	-1.04355	0.366357	0.0050226
chr8	64411673	64412365	693	97.8082	-1.13813	0.329795	0.000810472
chr8	64484187	64484835	649	510.658	-1.11076	0.21436	9.27002e-07
chr8	64579649	64580240	592	344.57	1.40377	0.320683	2.30502e-05
chr8	64738549	64739248	700	122.48	-2.02885	0.282619	4.38124e-12
chr8	64803387	64803771	385	158.636	4.39735	0.410554	3.26347e-25
chr8	64841631	64842290	660	488.298	1.69102	0.237925	9.33478e-12
chr8	64842409	64842621	213	41.4154	3.08141	0.519559	9.15419e-09
chr8	64844998	64845327	330	67.8284	3.12319	0.584018	1.48891e-07
chr8	65540004	65540328	325	29.5014	1.51724	0.584099	0.00528321
chr8	65933163	65933960	798	269.076	1.4359	0.366937	0.000125812
chr8	65942339	65942906	568	119.723	1.71176	0.447945	0.000142501
chr8	65943481	65944083	603	76.0066	1.32037	0.437604	0.00222652
chr8	65956861	65957282	422	24.3192	2.1338	0.694795	0.00121005
chr8	65964689	65965016	328	39.1226	1.41003	0.434922	0.00115695
chr8	66031677	66032274	598	225.133	2.99048	0.520459	2.02404e-08
chr8	66133350	66133650	301	106.131	1.3531	0.324589	5.28446e-05
chr8	66269284	66269830	547	90.9517	1.24837	0.3737	0.00096673
chr8	66344338	66344981	644	51.548	1.38511	0.41699	0.000892536
chr8	66605802	66606285	484	54.1657	1.5636	0.41085	0.000169882
chr8	66696767	66697003	237	14.5529	-2.80573	0.780626	0.000274851
chr8	66787445	66787856	412	162.456	2.54226	0.393212	3.90979e-10
chr8	67038652	67039050	399	59.8022	2.12853	0.437008	1.77401e-06
chr8	67198602	67199270	669	82.413	-1.20374	0.441095	0.00506032
chr8	67204972	67206346	1375	223.073	-1.2112	0.321975	0.000260456
chr8	67407897	67408346	450	86.1482	1.94729	0.410461	3.49829e-06
chr8	67599277	67599571	295	44.3181	1.26521	0.440714	0.0035401
chr8	67636144	67636560	417	47.2784	-1.05898	0.399762	0.00774438
chr8	67667639	67668189	551	58.3944	-1.19258	0.412181	0.00352498
chr8	67918494	67918997	504	134.022	1.03241	0.293909	0.000791572
chr8	67984507	67985245	739	387.795	-1.81888	0.258759	1.33389e-11
chr8	68580797	68581092	296	19.7112	3.04007	0.790603	0.000103004
chr8	68698663	68698989	327	27.8398	-1.9945	0.738001	0.00285705
chr8	68730193	68730597	405	92.9851	1.22743	0.346208	0.00055118
chr8	68884141	68884460	320	32.895	1.45447	0.474704	0.00178795
chr8	68967670	68968165	496	83.8166	1.23	0.445715	0.00474623
chr8	69120790	69121077	288	27.6951	1.7536	0.610198	0.00228078
chr8	69141144	69141501	358	52.6714	-1.38986	0.518438	0.00447984
chr8	69440137	69440754	618	161.429	1.16717	0.324362	0.000498871
chr8	69484922	69485741	820	518.185	4.20479	0.313486	1.25115e-38
chr8	69653888	69654434	547	96.2363	1.31807	0.266988	2.40579e-06
chr8	69833685	69835255	1571	877.161	1.15812	0.232447	2.29814e-06
chr8	70180644	70180967	324	65.4506	1.91695	0.366949	3.99237e-07
chr8	70184070	70184943	874	494.243	1.54722	0.193144	1.7739e-14
chr8	70246521	70246880	360	51.8529	1.94818	0.379839	6.56816e-07
chr8	70394061	70394544	484	58.4437	1.57182	0.375241	4.07434e-05
chr8	70526756	70527132	377	43.1592	1.42252	0.510875	0.0037012
chr8	71188929	71189595	667	44.7392	-1.56928	0.513765	0.00149229
chr8	71830765	71831115	351	178.799	4.2803	0.467778	6.30171e-19
chr8	71831176	71831773	598	501.709	1.95927	0.224463	4.69898e-17
chr8	71842995	71844709	1715	677.965	1.56393	0.267511	2.07191e-08
chr8	71923906	71924516	611	57.1167	2.12284	0.451682	3.99053e-06
chr8	71974190	71974608	419	33.528	1.86737	0.569715	0.000728886
chr8	71980604	71981460	857	209.766	2.34608	0.25252	3.27964e-19
chr8	71987552	71988071	520	86.6445	1.17869	0.367452	0.00157157
chr8	72009804	72010815	1012	62.2112	2.70978	0.613055	9.25018e-06
chr8	72101777	72102525	749	105.42	2.01306	0.320845	1.45109e-09
chr8	72886460	72887042	583	278.64	1.29369	0.262199	2.47576e-06
chr8	72888772	72889571	800	640.951	2.69885	0.206603	1.24214e-36
chr8	73087256	73087785	530	135.583	-2.15992	0.385275	5.02459e-08
chr8	73140951	73141416	466	50.5141	1.70903	0.470371	0.000259685
chr8	73165931	73166342	412	40.6588	-1.13318	0.436929	0.0081147
chr8	73330127	73330495	369	56.157	2.91952	0.438822	1.24407e-10
chr8	73372204	73372596	393	89.0931	1.35185	0.330713	7.44726e-05
chr8	73407871	73408180	310	28.0912	1.70033	0.51062	0.000688968
chr8	73450771	73452151	1381	508.906	1.1544	0.222708	9.14861e-07
chr8	73462765	73463234	470	118.834	3.35964	0.386703	3.97215e-17
chr8	73560975	73561641	667	289.309	2.26167	0.20089	1.64762e-27
chr8	74146357	74147346	990	229.371	1.28694	0.339949	0.000229066
chr8	74281207	74282069	863	393.191	1.95153	0.38279	6.89106e-07
chr8	74707995	74708483	489	47.5648	1.34468	0.425991	0.00153168
chr8	74730881	74731264	384	44.31	2.82251	0.568952	1.02285e-06
chr8	74752339	74753028	690	84.677	-1.39711	0.411615	0.000674505
chr8	74824085	74824565	481	38.0233	1.77016	0.504385	0.000380342
chr8	74874857	74875202	346	29.3101	-1.82256	0.701344	0.00413288
chr8	74913211	74914127	917	516.602	-1.34499	0.396403	0.000731
chr8	74967857	74968605	749	424.869	-2.23312	0.378591	1.00104e-08
chr8	74999828	75000497	670	240.398	1.18205	0.267404	2.51078e-05
chr8	75002951	75003155	205	28.8553	-1.18723	0.465904	0.00833217
chr8	75037028	75037236	209	17.2848	-2.3471	0.938839	0.00438133
chr8	75065685	75066198	514	261.692	-1.91065	0.274137	2.03728e-11
chr8	75082906	75083351	446	126.478	-2.0528	0.325194	1.08156e-09
chr8	75083803	75084854	1052	896.155	-1.7982	0.258318	2.16123e-11
chr8	75091370	75091760	391	68.3855	-1.32674	0.340984	0.000154152
chr8	75122055	75122490	436	226.685	1.19096	0.352196	0.00095278
chr8	75268448	75269493	1046	195.46	-1.37677	0.23252	1.58311e-08
chr8	75295369	75296103	735	50.8094	-1.08583	0.403541	0.006983
chr8	75368864	75369976	1113	149.094	-1.00827	0.365362	0.00643706
chr8	75717599	75718165	567	75.9091	2.62417	0.433739	4.53905e-09
chr8	76140020	76140383	364	43.8291	1.93094	0.561077	0.00042328
chr8	76423857	76424345	489	77.2954	-1.4081	0.4311	0.00101937
chr8	76434392	76434765	374	34.7783	-2.42622	0.635341	0.000104874
chr8	76573284	76574035	752	407.977	-1.94354	0.272811	6.55766e-12
chr8	76617433	76617824	392	95.6561	-1.30822	0.378481	0.00065374
chr8	76737999	76738418	420	38.1639	-1.34106	0.455313	0.00263322
chr8	77053309	77054010	702	106.58	-1.80986	0.319874	4.48852e-08
chr8	77300482	77301081	600	90.817	-1.95273	0.322784	5.20116e-09
chr8	77348786	77349172	387	60.4058	-2.41609	0.402083	5.16115e-09
chr8	77354146	77354546	401	39.8085	-1.89127	0.483323	9.73791e-05
chr8	77537271	77537544	274	26.0822	-1.5528	0.509727	0.00178279
chr8	77565579	77566589	1011	152.043	-1.81505	0.278766	3.77895e-10
chr8	77729256	77729955	700	129.701	-2.26136	0.585333	8.19841e-05
chr8	77730302	77731086	785	134.475	-1.79943	0.346681	4.66719e-07
chr8	77745160	77746077	918	201.837	-1.43213	0.305127	6.01955e-06
chr8	78083208	78084220	1013	973.396	-1.11132	0.161452	7.14229e-11
chr8	78188055	78188468	414	17.9997	-1.90423	0.686772	0.00269051
chr8	78230236	78230704	469	60.3823	-1.30373	0.40951	0.00141375
chr8	78803912	78805307	1396	1361.24	1.21731	0.210932	4.37675e-08
chr8	78849788	78850171	384	42.7512	1.26946	0.403148	0.00168536
chr8	78972754	78973152	399	47.1184	-1.18145	0.388783	0.0025267
chr8	79090847	79091157	311	28.9042	-1.49033	0.496231	0.00194651
chr8	79906444	79906767	324	48.8787	2.17926	0.392761	7.74089e-08
chr8	79907762	79908613	852	421.391	2.09396	0.205815	1.15618e-22
chr8	80054972	80055278	307	45.1808	-1.24247	0.426622	0.00324327
chr8	80093178	80093682	505	62.988	-1.20707	0.398574	0.0023894
chr8	80207027	80207303	277	42.8852	-1.62074	0.532997	0.00150096
chr8	80307989	80308547	559	78.1372	-1.20944	0.361086	0.00102153
chr8	80322696	80323211	516	130.676	1.75281	0.404696	2.09329e-05
chr8	80330495	80331199	705	109.707	-1.06722	0.379057	0.00506479
chr8	80335904	80336359	456	117.411	-2.22815	0.41215	1.17814e-07
chr8	80348967	80349382	416	80.0353	2.16596	0.326312	1.60651e-10
chr8	80349482	80350000	519	118.376	3.60726	0.413502	3.80625e-17
chr8	80351300	80351588	289	40.1688	1.94003	0.438315	1.33215e-05
chr8	80375611	80375951	341	23.0612	-2.08099	0.66415	0.000931578
chr8	80633890	80634372	483	117.218	-1.40677	0.274857	9.08576e-07
chr8	80638948	80639487	540	89.9852	-1.57574	0.295565	2.7593e-07
chr8	80679199	80679641	443	137.341	-1.62578	0.360982	1.06368e-05
chr8	80683001	80683503	503	237.869	-1.04614	0.285417	0.000456516
chr8	80719658	80720343	686	226.563	1.38909	0.232095	1.1458e-08
chr8	80720642	80721025	384	76.0839	1.5027	0.354939	3.77962e-05
chr8	80828662	80829111	450	239.767	1.54512	0.299461	6.78309e-07
chr8	80864549	80865233	685	345.48	1.1691	0.29468	0.000141444
chr8	80895110	80895733	624	304.864	-1.40762	0.247193	5.2241e-08
chr8	80922153	80922360	208	89.2622	-1.27777	0.386717	0.00104429
chr8	80926032	80927064	1033	1169.75	-1.30974	0.191625	6.94843e-11
chr8	81117553	81117974	422	49.7709	-1.83409	0.468908	9.78771e-05
chr8	81140792	81141242	451	55.0025	1.39364	0.441502	0.00141749
chr8	81211810	81212398	589	167.647	1.50988	0.297933	1.09589e-06
chr8	81234396	81234728	333	75.9298	1.31743	0.50565	0.00622254
chr8	81286734	81287078	345	98.0945	1.30352	0.275965	6.15722e-06
chr8	81291149	81291563	415	80.9737	1.03021	0.333121	0.00273684
chr8	81304640	81305416	777	329.488	1.00592	0.245657	0.000111109
chr8	81305426	81305832	407	80.7653	1.73086	0.34719	1.36696e-06
chr8	81369024	81369273	250	94.9351	1.10291	0.310012	0.000616642
chr8	81377592	81377930	339	35.3871	-1.49338	0.471344	0.00124902
chr8	81378008	81378368	361	53.5448	-2.09127	0.434781	2.24287e-06
chr8	81401355	81401839	485	68.4398	-2.78375	0.536982	2.75418e-07
chr8	81688645	81689565	921	709.669	-1.10841	0.235859	8.3202e-06
chr8	81689575	81689976	402	192.853	-1.52751	0.235325	5.08152e-10
chr8	81695431	81695885	455	42.276	-1.24002	0.386498	0.00145955
chr8	84263136	84263440	305	20.5279	1.52838	0.562448	0.00402291
chr8	84632512	84633067	556	176.822	1.10871	0.25929	4.94691e-05
chr8	85056422	85056666	245	43.7459	1.33349	0.46568	0.00339219
chr8	85840003	85840281	279	32.2764	-1.8192	0.572317	0.000884917
chr8	85842510	85842866	357	64.3568	-2.13345	0.44915	2.80493e-06
chr8	85854371	85854779	409	103.256	2.57791	0.373825	2.77396e-11
chr8	85865054	85866145	1092	395.67	-1.67168	0.282959	1.29159e-08
chr8	85866153	85866783	631	279.863	-2.10634	0.343468	2.7792e-09
chr8	85896403	85896820	418	35.0666	-1.85242	0.546819	0.00053837
chr8	85898623	85899036	414	61.2911	-1.19167	0.355149	0.00102995
chr8	85914186	85914509	324	47.9764	-1.43016	0.403361	0.000454034
chr8	86258185	86258616	432	32.9753	-1.79592	0.549087	0.000698654
chr8	86321622	86322091	470	94.0985	-1.62759	0.511154	0.000987057
chr8	86363044	86363515	472	60.0208	2.70138	0.402744	9.35556e-11
chr8	86543518	86544218	701	84.9388	-1.55173	0.489948	0.00118893
chr8	86601286	86602093	808	241.275	-1.34547	0.220147	5.64971e-09
chr8	86967246	86967779	534	75.1799	-1.33813	0.318666	4.94906e-05
chr8	87639713	87640248	536	62.7177	-1.87449	0.35749	3.57102e-07
chr8	87844362	87845145	784	368.847	-1.8024	0.375737	2.74397e-06
chr8	87907484	87907997	514	119.66	2.26863	0.313263	3.3442e-12
chr8	87917051	87917745	695	280.188	1.62711	0.25374	8.24661e-10
chr8	87959467	87960123	657	280.791	-1.73292	0.269613	6.56222e-10
chr8	87978074	87978643	570	202.79	1.12192	0.251623	2.34498e-05
chr8	88017213	88017625	413	56.4662	-1.70643	0.578476	0.00178016
chr8	88124519	88125480	962	315.696	-1.80824	0.357518	8.5359e-07
chr8	88230694	88231084	391	96.5349	1.63972	0.486733	0.000634562
chr8	88314381	88314933	553	75.4981	-1.77105	0.467492	0.000143872
chr8	89704187	89704649	463	60.7416	1.63711	0.437559	0.000190025
chr8	89720354	89721034	681	121.808	1.75938	0.355321	1.47376e-06
chr8	89725791	89726504	714	499.308	1.12654	0.210305	4.13733e-07
chr8	89726611	89727135	525	333.872	1.04876	0.229069	1.57502e-05
chr8	89759168	89759551	384	279.074	1.17569	0.322647	0.000421211
chr8	89760187	89760407	221	77.3534	2.44079	0.426389	2.56498e-08
chr8	89764104	89764736	633	304.75	1.67404	0.369574	9.85764e-06
chr8	89773282	89773556	275	28.1609	-1.50315	0.565796	0.0044356
chr8	89825888	89826764	877	164.166	2.55007	0.357474	5.72486e-12
chr8	89828482	89828838	357	60.3575	1.70007	0.458138	0.000210616
chr8	89836844	89837739	896	1093.25	1.91929	0.313153	3.44133e-09
chr8	89841667	89841976	310	127.457	2.67591	0.403571	1.51986e-10
chr8	89870844	89871306	463	49.5257	1.63277	0.451743	0.000306043
chr8	89889418	89889989	572	490.673	1.10646	0.215673	1.26717e-06
chr8	89974555	89974922	368	61.9353	1.40856	0.438097	0.00121129
chr8	90231028	90231578	551	58.6128	1.95062	0.389521	1.13591e-06
chr8	90471876	90472097	222	29.6933	2.06551	0.628921	0.00067296
chr8	90986629	90987343	715	390.433	1.00069	0.245344	0.000119122
chr8	91022170	91022631	462	79.9612	1.57428	0.32286	2.45475e-06
chr8	92017951	92018527	577	116.941	1.037	0.249607	8.44072e-05
chr8	92052762	92052967	206	19.0629	-2.50609	0.669349	0.000141381
chr8	92059522	92060021	500	359.293	-1.22707	0.233416	5.67082e-07
chr8	92089762	92090322	561	186.438	1.16487	0.242634	5.15497e-06
chr8	92108360	92108910	551	144.661	-1.10591	0.323264	0.000933923
chr8	92452116	92452542	427	73.0033	-1.1824	0.379286	0.00195545
chr8	92555750	92556263	514	129.252	-2.50829	0.472399	2.04174e-07
chr8	92609502	92609763	262	30.5153	-1.54027	0.537702	0.00262505
chr8	92766864	92767654	791	1403.94	-1.04952	0.207992	1.95929e-06
chr8	92802474	92803296	823	280.703	-1.89113	0.379122	1.10854e-06
chr8	92954247	92954719	473	44.9187	-2.87432	0.601765	2.61088e-06
chr8	93072272	93072633	362	100.623	1.98851	0.524166	0.000132147
chr8	93102438	93102822	385	41.3613	-1.10197	0.389008	0.00480911
chr8	93166673	93167205	533	81.8843	-1.04263	0.377219	0.00609208
chr8	93218605	93218869	265	31.609	-1.76695	0.537793	0.000803979
chr8	93320499	93320806	308	30.4929	-2.09929	0.486562	2.00008e-05
chr8	93330124	93330663	540	284.804	-1.23007	0.237327	8.14151e-07
chr8	93397951	93399224	1274	368.17	-1.1342	0.204134	1.45438e-07
chr8	93404037	93405044	1008	632.194	-1.38513	0.312097	1.75819e-05
chr8	93423769	93424360	592	197	-1.5945	0.304769	4.41095e-07
chr8	93638299	93638897	599	66.4184	-1.3556	0.370778	0.000324776
chr8	93877335	93877670	336	55.0696	-1.92668	0.401084	2.51778e-06
chr8	93906277	93906539	263	24.1044	1.49638	0.611015	0.00717668
chr8	93932295	93932992	698	242.269	1.5402	0.433502	0.000379454
chr8	93986882	93987626	745	637.316	1.28388	0.245484	6.26945e-07
chr8	94035780	94036493	714	388.379	1.02199	0.36613	0.00595958
chr8	94065746	94066155	410	102.178	1.35102	0.430977	0.00159829
chr8	94076806	94077384	579	185.434	-3.09536	0.376497	1.64015e-15
chr8	94077488	94078093	606	137.728	-1.28647	0.466529	0.00443805
chr8	94082089	94082356	268	60.2874	-1.56202	0.451973	0.000504165
chr8	94083042	94083563	522	428.873	-1.21913	0.244839	2.15135e-06
chr8	94106909	94107620	712	73.7049	3.1158	0.650337	1.98019e-06
chr8	94206578	94207633	1056	168.08	1.44691	0.326632	1.76224e-05
chr8	94253227	94253697	471	97.1428	1.26268	0.431879	0.003058
chr8	94258984	94259512	529	690.602	1.64966	0.217702	3.99055e-13
chr8	94263299	94263624	326	178.521	1.75389	0.309275	4.48715e-08
chr8	94273941	94274545	605	92.4102	-1.16697	0.425871	0.00535208
chr8	94298472	94298770	299	31.4114	-1.39708	0.454496	0.00179814
chr8	94522225	94522872	648	69.9073	-1.02462	0.380656	0.00719917
chr8	95200211	95200904	694	143.044	-1.33588	0.320541	5.22606e-05
chr8	95216579	95216793	215	51.0131	-1.94367	0.365674	2.55405e-07
chr8	95510759	95511505	747	334.994	1.02225	0.34302	0.0036836
chr8	95582903	95583338	436	55.2583	3.29398	0.42923	1.49838e-13
chr8	95806089	95806415	327	56.4085	-1.05015	0.380203	0.00601663
chr8	96227156	96227634	479	204.629	1.50552	0.254076	1.40705e-08
chr8	96304538	96305187	650	64.938	-1.0862	0.363011	0.00316289
chr8	96499974	96500366	393	203.769	1.03584	0.261656	0.00017727
chr8	96558741	96559852	1112	421.233	1.08055	0.247512	3.59437e-05
chr8	96584072	96584849	778	279.345	-1.44547	0.242034	1.11161e-08
chr8	96728251	96729083	833	207.68	-1.39799	0.329206	3.71913e-05
chr8	96901678	96902145	468	41.9029	-1.45358	0.459226	0.00134593
chr8	96906511	96906923	413	337.021	2.28776	0.358646	6.98904e-10
chr8	96907029	96907386	358	310.605	1.63253	0.307654	3.20511e-07
chr8	96925227	96925763	537	209.288	-1.75327	0.25195	2.18303e-11
chr8	96939655	96940083	429	79.9161	-1.34275	0.33299	9.05985e-05
chr8	96944492	96945071	580	60.3484	-1.06243	0.354326	0.00329228
chr8	96968455	96969031	577	105.287	1.25287	0.459227	0.00509042
chr8	96971819	96972430	612	114.531	-1.14821	0.395011	0.00369023
chr8	97119481	97119801	321	40.0385	1.4	0.445143	0.00149836
chr8	97171708	97172307	600	135.867	1.52297	0.322862	5.13617e-06
chr8	97196780	97197432	653	168.374	-1.84241	0.496094	0.000173833
chr8	97214640	97214936	297	31.5117	-1.4418	0.510362	0.0033851
chr8	97222799	97223515	717	723.493	-1.29213	0.171128	6.52733e-13
chr8	97232255	97233117	863	365.511	-1.20218	0.232801	9.02329e-07
chr8	97234134	97234810	677	143.889	-2.30034	0.39953	2.23799e-08
chr8	97275137	97275518	382	84.7432	-1.23279	0.32884	0.000276396
chr8	97314155	97314968	814	388.633	-3.53622	0.485927	1.49599e-12
chr8	97324555	97325247	693	154.52	1.13933	0.40598	0.00480906
chr8	97348940	97349424	485	251.267	-1.33675	0.246415	2.22324e-07
chr8	97353028	97353261	234	52.0583	-1.08575	0.375856	0.00431957
chr8	97354492	97355183	692	900.509	1.67214	0.22784	2.05881e-12
chr8	97356134	97356749	616	278.976	-1.74236	0.276148	1.29909e-09
chr8	97374757	97375390	634	309.106	-1.72669	0.229937	6.36904e-13
chr8	97516705	97517639	935	1530.03	-1.02726	0.398608	0.00941594
chr8	97565222	97565588	367	42.3704	-2.1322	0.409607	4.25029e-07
chr8	97750439	97751190	752	133.135	-1.29797	0.532099	0.0085792
chr8	97928637	97928845	209	95.8496	1.46765	0.329051	1.53504e-05
chr8	97928912	97929650	739	2211.33	1.46938	0.207664	1.3973e-11
chr8	97935703	97936536	834	215.344	3.46646	0.383865	2.70443e-18
chr8	97958295	97959202	908	778.285	1.29317	0.22033	2.38485e-08
chr8	97980014	97980572	559	274.59	1.22899	0.327992	0.000282579
chr8	97981002	97981684	683	218.259	1.05098	0.306317	0.000989133
chr8	98016976	98017494	519	78.81	-1.79709	0.446768	5.8545e-05
chr8	98096697	98096939	243	34.3508	2.95229	0.642185	4.99511e-06
chr8	98097630	98098113	484	97.1838	2.40134	0.352172	4.24191e-11
chr8	98159631	98160111	481	120.817	1.97283	0.412719	2.9022e-06
chr8	98183817	98184765	949	201.309	-1.45171	0.234326	3.19309e-09
chr8	98207866	98208215	350	62.0417	2.69318	0.431855	1.50633e-09
chr8	98364379	98365409	1031	1966.12	1.48532	0.214196	3.4868e-11
chr8	98367902	98368264	363	282.269	1.03465	0.261066	0.00017175
chr8	98919965	98920814	850	193.161	-1.46376	0.300219	2.44999e-06
chr8	98936529	98936800	272	97.6922	1.57717	0.282911	9.00148e-08
chr8	98994172	98994924	753	58.3941	-1.69946	0.40962	4.57723e-05
chr8	99561960	99562647	688	173.369	2.14426	0.246439	5.72282e-17
chr8	99612185	99612689	505	52.5121	-1.32791	0.381266	0.000573833
chr8	99655771	99656546	776	83.0589	1.81366	0.411902	1.52306e-05
chr8	99679005	99679435	431	30.2112	1.98265	0.597724	0.000621627
chr8	99753693	99754102	410	26.7153	-1.98168	0.591268	0.000559963
chr8	99807139	99807603	465	41.5794	-1.56054	0.461376	0.000629472
chr8	99851875	99852259	385	49.971	2.20655	0.405545	1.29539e-07
chr8	99864986	99865303	318	53.7617	-1.33314	0.434859	0.00191492
chr8	99865448	99865724	277	43.7469	1.52532	0.484955	0.00131833
chr8	99867284	99867779	496	152.78	1.82237	0.31926	3.47821e-08
chr8	99869204	99869577	374	121.049	-1.06816	0.266711	0.00013688
chr8	100017772	100018373	602	328.386	-1.55464	0.332666	5.64661e-06
chr8	100125675	100126263	589	69.8793	-1.02119	0.31902	0.00204909
chr8	100244027	100244618	592	76.8423	1.22951	0.442741	0.00468893
chr8	100376742	100377672	931	219.302	3.45659	0.446897	6.64005e-14
chr8	100428670	100429088	419	31.4372	1.46058	0.477481	0.0018287
chr8	100443150	100443525	376	299.37	1.33421	0.348944	0.000191729
chr8	100451796	100452461	666	155.503	2.66712	0.40031	1.12641e-10
chr8	100459822	100460130	309	61.9764	1.29932	0.466292	0.0040987
chr8	100463371	100463664	294	87.1723	1.31476	0.393814	0.000937915
chr8	100466039	100466453	415	46.1263	-1.38078	0.443819	0.00168603
chr8	100467799	100468002	204	28.6994	2.12171	0.574564	0.00019378
chr8	100476182	100476675	494	98.0634	-1.26115	0.474673	0.00564115
chr8	100491008	100491555	548	113.181	1.07308	0.380182	0.00514562
chr8	100492454	100492866	413	78.5816	2.21682	0.45507	1.79689e-06
chr8	100499794	100500109	316	113.186	2.62779	0.403915	3.11844e-10
chr8	100502116	100503174	1059	1755.25	1.90007	0.228067	1.20066e-15
chr8	100526860	100527574	715	229.723	1.38713	0.260332	3.48832e-07
chr8	100527628	100527941	314	50.4216	1.30083	0.453121	0.0034458
chr8	100885794	100886471	678	621.684	2.85874	0.293551	5.54489e-21
chr8	101041859	101042707	849	125.938	1.42025	0.28484	1.74531e-06
chr8	101073471	101074032	562	108.494	1.81676	0.300991	6.16151e-09
chr8	101126120	101127388	1269	2262.18	1.01368	0.169753	1.96695e-08
chr8	101187828	101188290	463	75.649	2.76429	0.400558	2.31956e-11
chr8	101248973	101249349	377	64.9531	2.38534	0.396734	5.3521e-09
chr8	101628536	101628879	344	24.7342	-2.14309	0.62222	0.000361997
chr8	101832208	101833566	1359	519.81	-1.08635	0.301618	0.000529655
chr8	101927600	101928375	776	292.432	-2.0118	0.399702	8.39609e-07
chr8	101985558	101986016	459	39.7372	-2.19176	0.464273	3.55435e-06
chr8	102030017	102030846	830	144.886	-1.13989	0.278383	8.84103e-05
chr8	102041687	102042078	392	24.072	-2.08516	0.589015	0.000338132
chr8	102114250	102114715	466	25.1922	-1.54208	0.555504	0.00338345
chr8	102287327	102287653	327	32.3609	1.16675	0.454322	0.00837963
chr8	102461301	102461615	315	34.6372	2.03524	0.542999	0.000153262
chr8	102483814	102484432	619	131.918	-2.36822	0.383619	1.98247e-09
chr8	102487911	102488174	264	27.6059	-1.58354	0.516802	0.00152753
chr8	102505306	102505907	602	66.9652	-1.76787	0.342981	5.60025e-07
chr8	102511481	102512271	791	1045.59	-2.09992	0.209155	3.54509e-22
chr8	102526316	102527004	689	534.166	-1.71423	0.193248	1.61436e-17
chr8	102561132	102562590	1459	322.898	-1.1205	0.235103	6.10567e-06
chr8	102586584	102586848	265	44.8315	1.58495	0.568268	0.00312129
chr8	102607520	102608278	759	116.281	1.75192	0.434469	6.4979e-05
chr8	102616663	102617348	686	136.206	-1.19302	0.33452	0.000505707
chr8	102637091	102638073	983	1443.61	1.04585	0.158488	4.86802e-10
chr8	102702263	102703083	821	115.455	2.41917	0.394072	2.64398e-09
chr8	102725744	102726093	350	139.467	-1.08338	0.383208	0.00483045
chr8	102767815	102768679	865	538.732	-1.3608	0.191662	1.28321e-11
chr8	102788769	102789630	862	2925.86	1.36564	0.269996	1.29333e-06
chr8	102898606	102899290	685	357.025	-1.16467	0.300688	0.000188761
chr8	102917757	102917985	229	25.1738	-2.5718	0.546687	3.69432e-06
chr8	102919110	102919668	559	87.9526	-1.02348	0.272864	0.000369922
chr8	102924700	102925379	680	166.006	2.3245	0.269281	9.4654e-17
chr8	102961342	102962276	935	437.762	-1.29009	0.204939	2.1261e-09
chr8	102995572	102996510	939	467.18	-1.17124	0.267162	2.86681e-05
chr8	103025919	103026251	333	56.2232	1.75693	0.417837	3.57485e-05
chr8	103119342	103119649	308	31.1639	2.46465	0.621053	5.99325e-05
chr8	103132327	103133159	833	516.699	1.06002	0.268085	0.000171623
chr8	103159578	103159961	384	71.7817	-1.78233	0.475825	0.000156858
chr8	103174924	103175297	374	80.457	1.17667	0.448991	0.00707438
chr8	103281065	103281845	781	343.541	-1.33477	0.308192	2.83215e-05
chr8	103305421	103305948	528	76.9335	1.83422	0.438768	3.59521e-05
chr8	103320703	103321026	324	53.6882	1.06326	0.357851	0.00353486
chr8	103343248	103343852	605	119.933	-1.71849	0.581539	0.00176429
chr8	104278423	104279395	973	1128.82	1.19456	0.34698	0.000767614
chr8	104437184	104437765	582	71.8723	-1.05225	0.405645	0.00861269
chr8	104450297	104450867	571	73.379	-1.85287	0.446375	3.5138e-05
chr8	105277859	105278689	831	176.432	1.07771	0.299576	0.000563022
chr8	105310980	105311306	327	32.2424	2.9766	0.634864	3.22921e-06
chr8	105516149	105516368	220	28.9991	-1.20252	0.461322	0.00718809
chr8	105552126	105552668	543	65.2167	-1.10628	0.413177	0.00661251
chr8	105614173	105614546	374	19.5199	1.45194	0.621471	0.00983648
chr8	105911684	105912031	348	37.9958	1.75173	0.440416	8.3957e-05
chr8	106014665	106015311	647	325.158	1.6498	0.307972	2.40543e-07
chr8	106080795	106081340	546	155.685	1.12963	0.329985	0.000895142
chr8	106123007	106123448	442	51.1963	1.45649	0.361628	8.2461e-05
chr8	106147059	106147533	475	79.9654	-1.25916	0.330233	0.00020953
chr8	106168375	106168971	597	93.9554	-1.07762	0.274397	0.000179759
chr8	106219187	106219650	464	189.301	-1.18014	0.2809	5.55848e-05
chr8	106221276	106222015	740	117.415	-1.40794	0.260638	2.24839e-07
chr8	106450421	106450828	408	177.267	-1.22583	0.409684	0.00258217
chr8	106617785	106618291	507	128.015	-1.00229	0.300423	0.00135951
chr8	106778308	106779035	728	131.114	-1.93099	0.365958	2.84416e-07
chr8	106802047	106802338	292	24.0448	-1.33086	0.519346	0.00687725
chr8	106803552	106803816	265	24.5422	1.62339	0.679306	0.00768851
chr8	106828686	106829139	454	54.3519	-1.28572	0.346632	0.000309
chr8	106943517	106943766	250	21.9123	-2.36224	0.767802	0.00119881
chr8	107104770	107105271	502	99.8534	1.13525	0.427105	0.00689006
chr8	107253501	107253939	439	82.0719	1.02111	0.31709	0.00193764
chr8	107322984	107323635	652	79.2304	-1.3574	0.364749	0.000258051
chr8	107332099	107332961	863	354.053	1.5435	0.365718	3.72104e-05
chr8	107443688	107444830	1143	455.058	1.38592	0.247109	8.48261e-08
chr8	107601733	107602399	667	238.159	1.836	0.326912	5.89242e-08
chr8	107637028	107637360	333	29.0364	1.31462	0.477777	0.00458414
chr8	107754433	107755186	754	133.792	1.46073	0.284882	8.82817e-07
chr8	107808856	107809477	622	280.92	-1.01413	0.268579	0.000334803
chr8	107854855	107855521	667	163.677	3.08429	0.359761	1.13369e-16
chr8	107903635	107904017	383	50.3274	-1.42954	0.450973	0.00126857
chr8	108077905	108078370	466	149.948	-1.18197	0.376554	0.00183906
chr8	108112128	108112429	302	17.113	-1.64347	0.712823	0.00849998
chr8	108238843	108239442	600	154.197	1.07763	0.339261	0.0019981
chr8	108281443	108281657	215	16.194	2.22619	0.880193	0.00409526
chr8	108426876	108427276	401	36.1385	-1.47403	0.512931	0.00263409
chr8	108430949	108431276	328	14.7316	-2.14859	0.927481	0.0061808
chr8	108491698	108492020	323	22.1881	-2.42926	0.623517	8.94517e-05
chr8	108570761	108571362	602	268.081	1.13308	0.320861	0.00064199
chr8	108599387	108600010	624	75.1702	1.36054	0.394114	0.000629261
chr8	108623028	108623572	545	80.4378	-1.08156	0.358291	0.00294829
chr8	108657131	108657821	691	63.9212	-1.69683	0.337096	1.12453e-06
chr8	108690335	108690728	394	32.939	-1.28201	0.464067	0.00447678
chr8	109195247	109195937	691	247.032	1.289	0.304431	4.60507e-05
chr8	109578757	109579271	515	159.662	-2.34308	0.292571	1.00165e-14
chr8	109586013	109586770	758	339.744	-1.0379	0.315088	0.00146945
chr8	109595604	109595976	373	229.74	1.46261	0.243794	9.90528e-09
chr8	109612221	109612814	594	96.0754	-2.37722	0.449795	2.00096e-07
chr8	109637590	109637967	378	42.4445	-1.59794	0.551573	0.00223442
chr8	109703022	109703247	226	18.5305	-3.43506	0.773191	1.46639e-05
chr8	109737613	109738059	447	100.019	-1.30107	0.394226	0.00100596
chr8	110021919	110022182	264	31.7322	1.47303	0.454352	0.00110174
chr8	114607362	114608103	742	155.133	-1.7658	0.275082	6.63185e-10
chr8	115120345	115120597	253	23.9894	-1.7988	0.536445	0.00065822
chr8	115140831	115141181	351	41.0738	-1.23345	0.498295	0.00867516
chr8	115420403	115421058	656	134.321	1.08269	0.29173	0.000385374
chr8	115425751	115426010	260	67.4655	2.20292	0.448466	1.55773e-06
chr8	115549563	115550058	496	69.4627	-1.05978	0.384104	0.00588097
chr8	115871910	115872557	648	371.34	1.42107	0.215411	3.09221e-10
chr8	115987027	115987551	525	85.5687	1.723	0.34097	9.76804e-07
chr8	116019710	116020070	361	35.048	1.5858	0.487061	0.000970883
chr8	116087417	116087663	247	40.4375	1.5158	0.475782	0.00118781
chr8	116169089	116169712	624	186.639	1.21621	0.310833	0.000163224
chr8	116184115	116184421	307	27.093	1.26109	0.49167	0.007427
chr8	116264751	116265183	433	73.0962	-1.83839	0.446593	4.69709e-05
chr8	116350728	116351142	415	271.133	2.24117	0.399316	4.90918e-08
chr8	116360916	116361375	460	38.5245	1.87013	0.655008	0.0022023
chr8	116408156	116408832	677	112.038	-1.88415	0.418362	9.15986e-06
chr8	116423669	116424708	1040	972.724	1.28078	0.266905	4.54061e-06
chr8	116486318	116487274	957	865.722	-1.13745	0.247822	1.27398e-05
chr8	116493306	116493779	474	104.275	-1.76935	0.406702	1.74226e-05
chr8	116571385	116571980	596	993.455	1.84159	0.748791	0.00539049
chr8	116574651	116575288	638	1241.21	1.2119	0.381627	0.0016974
chr8	116639839	116640249	411	45.7992	-2.49216	0.536766	3.81855e-06
chr8	116759198	116759604	407	158.271	-1.32891	0.334111	0.000112019
chr8	116806325	116807076	752	79.1161	-1.62163	0.32378	1.22254e-06
chr8	117026971	117027388	418	46.6359	-1.20021	0.386281	0.00201394
chr8	117388456	117388767	312	45.5177	1.17039	0.411974	0.00437627
chr8	117395581	117395900	320	90.047	-3.78009	0.438022	7.30782e-17
chr8	117439130	117439536	407	53.695	-2.30851	0.562215	3.88522e-05
chr8	117443329	117443675	347	34.1714	-1.53434	0.565497	0.00375644
chr8	117592451	117592795	345	36.625	1.47668	0.415991	0.000433196
chr8	117608979	117609409	431	141.643	1.09544	0.394003	0.00550951
chr8	117610405	117610932	528	488.925	1.46789	0.301538	2.78847e-06
chr8	117614973	117615713	741	323.245	1.14649	0.22767	1.87366e-06
chr8	117663336	117663989	654	109.049	1.35439	0.337107	9.6382e-05
chr8	117712031	117713140	1110	311.027	2.20102	0.202473	1.0734e-25
chr8	117713229	117713784	556	135.072	2.26309	0.325751	2.09832e-11
chr8	117747397	117748323	927	84.757	-1.86986	0.358723	3.83854e-07
chr8	117825802	117826166	365	49.5068	1.28474	0.389339	0.001091
chr8	117840817	117841410	594	80.2366	-1.25102	0.295142	4.55481e-05
chr8	117877556	117877770	215	49.0989	1.65059	0.459983	0.000325264
chr8	117923976	117924321	346	27.1273	1.82828	0.650553	0.00250867
chr8	117934214	117934851	638	175.677	2.25045	0.332961	6.73482e-11
chr8	117946374	117947238	865	139.937	1.65341	0.406038	5.81793e-05
chr8	117989339	117989866	528	310.707	1.74826	0.284156	3.40883e-09
chr8	117998589	117999096	508	117.026	2.19894	0.342962	6.10093e-10
chr8	118011052	118012043	992	930.619	1.25631	0.251783	1.99356e-06
chr8	118019305	118020374	1070	461.065	1.00819	0.20551	4.04013e-06
chr8	118025164	118025695	532	121.733	-1.30701	0.268144	2.98292e-06
chr8	118029595	118030392	798	672.051	-1.1266	0.316505	0.000571674
chr8	118142608	118143219	612	156.927	1.04532	0.279559	0.000367837
chr8	118443957	118444586	630	143.085	-1.62127	0.260148	2.12991e-09
chr8	118472695	118473346	652	109.719	-1.04568	0.294586	0.000678198
chr8	118506610	118507317	708	49.2014	-1.36038	0.389238	0.000552985
chr8	118568065	118568925	861	359.427	-1.16148	0.231381	1.87479e-06
chr8	118726885	118727252	368	31.7723	1.53826	0.45082	0.000622195
chr8	118781715	118782115	401	32.5796	2.69353	0.596617	7.83116e-06
chr8	118920946	118921368	423	87.8153	1.9416	0.408088	3.31886e-06
chr8	118921517	118923172	1656	485.644	2.577	0.421789	3.08087e-09
chr8	118925542	118925741	200	35.1563	2.16103	0.587822	0.000196258
chr8	118927974	118928260	287	60.0819	1.90907	0.484805	8.68474e-05
chr8	118930438	118930644	207	46.0023	1.66375	0.470809	0.000385642
chr8	118933038	118933265	228	39.3021	1.83419	0.54648	0.000570754
chr8	118946212	118946462	251	53.1087	2.15319	0.452058	2.99581e-06
chr8	118956091	118956761	671	755.225	1.7939	0.27267	2.66241e-10
chr8	118969712	118970498	787	338.852	2.49277	0.215771	6.11976e-29
chr8	119053999	119054278	280	22.3081	2.39191	0.677993	0.000303811
chr8	119067368	119067910	543	256.69	2.99164	0.300158	7.08225e-22
chr8	119072007	119072388	382	97.9643	1.68218	0.38907	2.33748e-05
chr8	119102429	119102886	458	72.2611	1.0023	0.377559	0.00840448
chr8	119216664	119217504	841	226.277	-2.11204	0.330495	6.07036e-10
chr8	119353856	119354433	578	192.96	1.68333	0.344607	2.15674e-06
chr8	119529527	119530603	1077	592.955	-2.4859	0.332032	4.46453e-13
chr8	119545186	119545385	200	84.8262	1.19446	0.353704	0.000951823
chr8	119546763	119547258	496	156.376	-2.36268	0.283971	1.0215e-15
chr8	119553309	119553983	675	384.243	1.02618	0.37104	0.00626112
chr8	119557538	119558394	857	314.137	-1.31127	0.213667	5.26852e-09
chr8	119585919	119586274	356	174.587	1.39109	0.30014	8.05702e-06
chr8	119978881	119979150	270	74.5586	-1.12694	0.329112	0.000878483
chr8	119989097	119989466	370	24.6247	-1.74699	0.616612	0.00242115
chr8	120011027	120011666	640	95.705	-1.89974	0.298974	9.86132e-10
chr8	120053015	120053427	413	44.3143	-1.23793	0.463907	0.00582993
chr8	120153527	120154168	642	382.781	1.08993	0.212159	1.25206e-06
chr8	120167210	120167638	429	50.5263	-1.20844	0.375017	0.0014389
chr8	120196287	120196909	623	150.656	-1.1194	0.265052	5.75326e-05
chr8	120242464	120243390	927	665.904	-1.01791	0.198183	1.36824e-06
chr8	120298737	120299240	504	37.4859	1.68722	0.477882	0.000375496
chr8	120331753	120332224	472	114.126	-1.85847	0.268767	2.9668e-11
chr8	120361642	120362134	493	58.9506	-1.78454	0.375582	3.72712e-06
chr8	120382738	120382947	210	21.055	-2.34484	0.737691	0.00075888
chr8	120383065	120383930	866	112.632	-1.32178	0.364388	0.000357665
chr8	120384052	120384663	612	122.668	-1.01289	0.312902	0.00182658
chr8	120544671	120545350	680	71.029	2.32143	0.578305	5.10924e-05
chr8	120562855	120563590	736	56.2953	-1.66717	0.554991	0.00171641
chr8	120600721	120601136	416	65.0522	1.33655	0.498333	0.00508684
chr8	120687702	120688086	385	41.6576	1.29486	0.476859	0.0050767
chr8	120735492	120736050	559	140.371	-1.47773	0.31182	4.94582e-06
chr8	120761815	120762728	914	351.024	-1.03461	0.275981	0.000354913
chr8	120780178	120780551	374	138.207	1.1014	0.336445	0.00147227
chr8	120960319	120960849	531	114.391	-1.66529	0.275229	6.45805e-09
chr8	120989475	120990029	555	258.38	-1.58922	0.22821	2.46771e-11
chr8	121157159	121157708	550	93.1458	2.61813	0.371181	8.23893e-12
chr8	121162310	121162756	447	163.623	1.16939	0.338773	0.000787156
chr8	121191324	121191768	445	109.038	-1.15687	0.315341	0.000389041
chr8	121356575	121357717	1143	337.492	-1.30361	0.238287	1.83875e-07
chr8	121499131	121500073	943	712.986	1.18103	0.245359	4.77893e-06
chr8	121530387	121531251	865	399.971	1.01633	0.203634	2.68753e-06
chr8	121545275	121546520	1246	476.013	1.15064	0.224507	1.1954e-06
chr8	121593362	121593701	340	47.1582	2.63994	0.596694	9.98749e-06
chr8	121601552	121602008	457	166.696	-2.26955	0.246555	7.0085e-19
chr8	121619518	121620406	889	982.74	-1.36521	0.208687	4.39171e-10
chr8	121670600	121670921	322	18.4639	2.06834	0.744964	0.00261918
chr8	121673124	121673907	784	116.14	1.05056	0.290016	0.000537273
chr8	121801557	121801973	417	47.5978	1.239	0.366785	0.000907391
chr8	121822632	121823143	512	60.0282	3.73837	0.545332	3.55907e-11
chr8	121893556	121894121	566	114.037	1.19433	0.332831	0.000492538
chr8	121977150	121977512	363	27.1869	-1.94809	0.576484	0.00049466
chr8	122155721	122156307	587	464.451	2.10621	0.390044	1.52257e-07
chr8	122304408	122304685	278	63.2391	-1.46875	0.469071	0.00137569
chr8	122318409	122319248	840	392.163	2.06558	0.314587	2.41316e-10
chr8	122568509	122569158	650	330.474	1.59497	0.297642	2.52159e-07
chr8	122574860	122575268	409	223.492	2.05622	0.387836	2.51025e-07
chr8	122575305	122575623	319	79.7913	1.23547	0.41472	0.00275131
chr8	122586603	122587306	704	312.829	1.37363	0.319622	3.24536e-05
chr8	122637562	122637895	334	61.5314	1.88148	0.414129	8.59114e-06
chr8	122646983	122647965	983	541.005	1.00022	0.183113	2.94603e-07
chr8	122674710	122675316	607	197.189	-1.60154	0.253782	1.34179e-09
chr8	122813996	122814730	735	195.722	-1.67329	0.27012	2.48045e-09
chr8	122830032	122830735	704	375.223	-1.81455	0.267131	6.46387e-11
chr8	122835839	122836254	416	71.7584	2.19507	0.433474	7.53118e-07
chr8	122837984	122838394	411	100.854	-1.14062	0.291277	0.000170145
chr8	122839993	122840380	388	69.3947	1.88451	0.371487	8.72054e-07
chr8	122849788	122850416	629	72.7426	-2.29455	0.349177	2.2631e-10
chr8	122929421	122929833	413	70.2522	1.9893	0.420113	3.52491e-06
chr8	122999977	123000276	300	98.0714	3.65664	0.435213	4.72595e-16
chr8	123403850	123404049	200	14.4848	-1.97729	0.869874	0.00713042
chr8	123450525	123451291	767	141.21	-1.07417	0.294701	0.000470688
chr8	123528148	123528657	510	446.135	1.44118	0.251501	4.27602e-08
chr8	123537558	123538104	547	964.557	1.09812	0.223683	3.5098e-06
chr8	123589217	123589641	425	154.04	1.72276	0.428331	6.86105e-05
chr8	123589896	123590347	452	206.822	-1.5201	0.280569	1.82137e-07
chr8	123594233	123594762	530	94.758	-1.2313	0.337154	0.000365142
chr8	123596323	123596842	520	251.816	1.56668	0.319482	2.17982e-06
chr8	123613176	123614048	873	207.866	3.86687	0.505172	1.19846e-13
chr8	123635247	123635610	364	127.332	1.57196	0.30251	5.74744e-07
chr8	123640131	123641065	935	277.193	-1.29435	0.235518	1.61441e-07
chr8	123644221	123644437	217	30.1856	-1.48353	0.527855	0.00307493
chr8	123742450	123742787	338	31.5027	-1.27307	0.500021	0.00726161
chr8	124491202	124491619	418	41.6908	-1.41764	0.484757	0.00246963
chr8	124530990	124531524	535	49.7671	-1.57802	0.384859	5.83226e-05
chr8	124563301	124564001	701	135.632	-1.55731	0.329833	4.65541e-06
chr8	124564716	124565004	289	44.3275	-1.33602	0.394975	0.000817061
chr8	124629514	124630154	641	135.681	1.70492	0.338059	1.02661e-06
chr8	124751454	124752312	859	450.664	1.58743	0.248615	9.75008e-10
chr8	124752317	124752619	303	40.0267	2.40878	0.499963	2.26208e-06
chr8	124802875	124803240	366	44.5111	1.78774	0.596967	0.00159921
chr8	124814747	124815281	535	102.466	1.4542	0.350314	5.24369e-05
chr8	125031720	125032342	623	59.6856	1.1062	0.397815	0.00544275
chr8	125144466	125145381	916	239.084	1.35185	0.281025	4.00166e-06
chr8	125151678	125152516	839	224.693	1.28023	0.229049	1.0679e-07
chr8	125162823	125163202	380	100.193	1.8135	0.365025	1.39055e-06
chr8	125181529	125182067	539	149.972	2.57715	0.321535	9.96508e-15
chr8	125191668	125192279	612	203.684	1.09175	0.264476	8.72478e-05
chr8	125213711	125213983	273	76.1349	1.21091	0.319533	0.000256089
chr8	125296335	125296885	551	103.831	1.84156	0.342465	1.8726e-07
chr8	125302214	125302603	390	53.6153	1.32824	0.505469	0.0058685
chr8	125307562	125308181	620	426.59	1.29953	0.26897	3.82158e-06
chr8	125332648	125333107	460	290.008	1.10478	0.350284	0.00204536
chr8	125339746	125339982	237	76.2077	1.18264	0.451481	0.0070842
chr8	125341408	125341617	210	73.7765	1.43444	0.543951	0.00503099
chr8	125343992	125344392	401	112.19	2.24636	0.48305	4.53618e-06
chr8	125362622	125363152	531	337.19	1.40153	0.301162	7.50613e-06
chr8	125364330	125364683	354	45.9697	-1.08054	0.403255	0.00701198
chr8	125417796	125418209	414	279.606	1.35095	0.354462	0.000196565
chr8	125465626	125466075	450	82.8125	-1.27816	0.334747	0.000204773
chr8	125480734	125481064	331	36.459	1.54763	0.514943	0.0019511
chr8	125490359	125491105	747	185.188	-2.11896	0.373732	3.4001e-08
chr8	125543955	125544680	726	389.367	1.44121	0.22981	2.17658e-09
chr8	125591887	125592658	772	325.573	1.21406	0.21791	1.24358e-07
chr8	125604494	125604998	505	707.954	-1.43945	0.290438	1.81042e-06
chr8	125921082	125921620	539	136.257	1.1352	0.309757	0.000425457
chr8	126017688	126018158	471	115.829	-1.81291	0.468123	9.97748e-05
chr8	126132720	126133200	481	47.9136	-1.51549	0.436679	0.000493501
chr8	126579723	126580398	676	151.281	-2.38188	0.372682	5.18732e-10
chr8	127011317	127011537	221	18.6231	-1.7374	0.738433	0.00733698
chr8	127038620	127038932	313	99.7956	1.42716	0.288882	2.14052e-06
chr8	127051346	127051712	367	39.899	2.467	0.620077	6.22287e-05
chr8	127079943	127081242	1300	562.16	1.62264	0.261233	2.58801e-09
chr8	127307394	127308123	730	207.627	2.01616	0.30294	1.45723e-10
chr8	127329234	127329565	332	15.893	-1.55619	0.671907	0.00912605
chr8	127331750	127332461	712	236.545	1.06618	0.249002	5.08511e-05
chr8	127339992	127340584	593	927.221	1.88274	0.191937	3.96024e-21
chr8	127341971	127342463	493	261.638	1.48652	0.254133	2.2231e-08
chr8	127410314	127410717	404	88.819	-1.42258	0.331073	2.93664e-05
chr8	127441802	127442948	1147	261.561	-2.02627	0.28856	1.22407e-11
chr8	127566990	127567414	425	69.862	1.56475	0.360465	2.31595e-05
chr8	127694743	127695419	677	436.994	1.4401	0.285014	1.23321e-06
chr8	127723226	127723511	286	26.9919	2.90134	0.595527	1.5916e-06
chr8	127745205	127745622	418	204.225	1.00453	0.320774	0.00253497
chr8	127808519	127808996	478	97.4159	-1.03161	0.305547	0.0011433
chr8	127833173	127833388	216	59.2504	-1.10057	0.387003	0.00461731
chr8	127852815	127853089	275	270.881	2.26456	0.248936	1.78333e-18
chr8	127898848	127899909	1062	2560.78	1.09164	0.181659	1.42186e-08
chr8	127951595	127951888	294	292.271	-1.14464	0.234057	3.4318e-06
chr8	127955015	127955335	321	43.4759	-1.69999	0.651928	0.00417289
chr8	128085890	128086260	371	77.0436	2.16282	0.415496	3.96165e-07
chr8	128087311	128087936	626	448.315	1.75891	0.331911	3.01327e-07
chr8	128103392	128103954	563	128.887	2.21657	0.373718	9.33515e-09
chr8	128173648	128173993	346	204.533	1.46877	0.441853	0.000815397
chr8	128183128	128183706	579	258.843	1.90804	0.273309	1.95693e-11
chr8	128226291	128226655	365	54.4836	1.42256	0.390235	0.000331776
chr8	128227037	128227669	633	289.342	1.69616	0.348313	2.28409e-06
chr8	128238965	128239763	799	162.314	2.62284	0.485399	1.25066e-07
chr8	128240373	128240727	355	50.6014	1.81111	0.59549	0.00138497
chr8	128251770	128252158	389	91.5818	1.67565	0.405755	4.85006e-05
chr8	128408641	128409188	548	86.1791	1.27564	0.404048	0.00161118
chr8	128424225	128424814	590	148.089	-1.01262	0.264897	0.000283384
chr8	128429588	128430229	642	140.702	-1.30414	0.333193	0.000137167
chr8	128510630	128511257	628	240.933	-1.37115	0.314694	2.55507e-05
chr8	128543344	128543657	314	82.7021	2.46595	0.35886	3.30382e-11
chr8	128556722	128557042	321	55.1121	1.15973	0.373031	0.00216731
chr8	128583149	128583522	374	105.069	-1.04877	0.29472	0.000644136
chr8	129076903	129077951	1049	217.163	-1.45504	0.448796	0.00100519
chr8	129088455	129088732	278	19.9404	-1.93749	0.852997	0.00709222
chr8	129136471	129136866	396	58.3205	-1.28041	0.532898	0.00945995
chr8	129164228	129164870	643	122.64	-2.86855	0.349965	2.22518e-15
chr8	129236260	129236967	708	300.166	1.08118	0.29326	0.000414906
chr8	129269214	129269413	200	43.2849	1.5357	0.430799	0.000372816
chr8	129480182	129480693	512	70.6137	1.86096	0.383304	2.12442e-06
chr8	129981865	129982311	447	133.915	3.58854	0.3559	2.35066e-22
chr8	129997460	129997944	485	57.3526	-1.57342	0.380254	5.01826e-05
chr8	129999891	130000290	400	84.4313	1.05657	0.313442	0.00116702
chr8	130143498	130144228	731	171.806	-1.09909	0.238202	1.20719e-05
chr8	130182422	130182636	215	27.1204	1.6798	0.511488	0.000827361
chr8	130258951	130259573	623	137.218	1.35349	0.32993	7.00047e-05
chr8	130264599	130265191	593	428.36	1.84667	0.39156	3.89817e-06
chr8	130294513	130294969	457	58.8944	-1.14569	0.365562	0.00197355
chr8	130350681	130351076	396	132.425	-1.41692	0.262121	2.22172e-07
chr8	130396340	130396968	629	58.2979	-1.29198	0.400027	0.00128054
chr8	130417574	130417977	404	286.589	-2.18355	0.260539	6.8518e-16
chr8	130446636	130446934	299	81.7414	3.53092	0.706089	6.76396e-07
chr8	130675623	130675965	343	238.705	1.29685	0.284467	1.22514e-05
chr8	131816185	131817171	987	628.391	1.03668	0.302285	0.0010063
chr8	132181388	132181818	431	46.8139	-1.26707	0.523629	0.00956154
chr8	132346170	132346624	455	65.2504	1.28797	0.321974	0.000110878
chr8	132347116	132347315	200	13.8218	2.28527	0.857799	0.00316424
chr8	132362281	132362965	685	177.308	-1.86601	0.276088	7.12894e-11
chr8	132371533	132372181	649	144.997	-1.37404	0.434872	0.00137528
chr8	132448590	132449189	600	145.211	-2.52488	0.30113	4.95908e-16
chr8	132453774	132454216	443	81.8809	-1.42156	0.373419	0.000172494
chr8	132499090	132499655	566	81.7567	1.27911	0.373469	0.000751791
chr8	132520316	132520843	528	42.0524	3.40524	0.586789	1.60385e-08
chr8	132542519	132543332	814	61.7332	1.39741	0.410061	0.000684197
chr8	132875506	132876026	521	690.636	1.12079	0.18079	4.63404e-09
chr8	132877156	132877734	579	1043.53	1.05555	0.249031	6.01967e-05
chr8	132916383	132916749	367	179.685	2.67354	0.388011	2.81957e-11
chr8	133017075	133017539	465	72.6178	1.21748	0.344291	0.000573833
chr8	133049511	133050278	768	248	1.21906	0.209452	3.39488e-08
chr8	133057088	133057969	882	452.859	1.24588	0.185183	1.65717e-10
chr8	133068459	133068969	511	70.4564	1.12173	0.414762	0.00629803
chr8	133069166	133069366	201	18.2611	2.20958	0.644517	0.000434345
chr8	133076180	133076644	465	269.626	1.66573	0.35152	4.12079e-06
chr8	133129875	133130389	515	276.68	1.56271	0.313291	1.45364e-06
chr8	133144045	133144377	333	51.8802	-1.42286	0.415799	0.000611134
chr8	133158079	133158890	812	395.361	1.51815	0.274446	1.12658e-07
chr8	133247354	133248068	715	1455.65	-1.11966	0.302014	0.000356909
chr8	133252951	133253164	214	60.0055	2.0622	0.423588	1.92928e-06
chr8	133259296	133260063	768	874.132	2.07277	0.304049	5.06101e-11
chr8	133282886	133283604	719	377.296	-2.01905	0.214327	1.26987e-19
chr8	133302997	133303608	612	270.537	1.54467	0.274035	6.54532e-08
chr8	133307332	133307717	386	36.5886	-2.42642	0.521867	4.19278e-06
chr8	133343882	133344570	689	353.424	-1.06941	0.207645	1.14665e-06
chr8	133358873	133359276	404	228.036	-1.80324	0.25029	4.4442e-12
chr8	133363119	133363640	522	175.924	1.03193	0.400925	0.00972583
chr8	133375124	133376043	920	877.565	1.0561	0.196437	4.12831e-07
chr8	133381916	133382385	470	354.048	1.27209	0.233427	2.21361e-07
chr8	133415976	133416766	791	520.555	-1.09433	0.237719	1.29755e-05
chr8	133422345	133423098	754	294.748	-1.49581	0.242923	3.81633e-09
chr8	133424335	133425086	752	711.192	2.0494	0.255301	1.1528e-14
chr8	133454008	133454229	222	100.433	1.24314	0.276043	1.62931e-05
chr8	133482455	133482820	366	153.827	3.05637	0.383675	1.22959e-14
chr8	133497057	133497361	305	226.018	-2.01883	0.23166	4.93927e-17
chr8	133518405	133519046	642	525.649	-1.0996	0.208989	6.52135e-07
chr8	133537474	133538072	599	202.902	-2.1646	0.243401	9.63819e-18
chr8	133547894	133548612	719	151.198	-1.14965	0.272413	5.37103e-05
chr8	133559520	133559965	446	102.403	1.5568	0.327609	4.47994e-06
chr8	133577890	133578255	366	147.263	1.68851	0.41163	5.1332e-05
chr8	133618813	133619222	410	36.5463	1.54277	0.506471	0.0017732
chr8	133685744	133686433	690	817.726	1.14879	0.261968	3.00169e-05
chr8	133729624	133730616	993	448.56	1.95281	0.340253	2.84323e-08
chr8	133746480	133747361	882	705.611	1.12854	0.254465	2.50008e-05
chr8	133752803	133753564	762	335.934	1.02739	0.245564	7.77744e-05
chr8	133790032	133790421	390	139.214	1.36705	0.275185	1.99985e-06
chr8	133793162	133793650	489	254.434	2.74446	0.306454	5.66563e-18
chr8	133794904	133795472	569	221.107	3.51256	0.346417	9.99288e-23
chr8	133890650	133891136	487	89.8885	2.67053	0.526068	5.97838e-07
chr8	133915556	133916440	885	1359.39	1.29845	0.208638	3.25636e-09
chr8	133919273	133919930	658	1281.18	1.38151	0.235697	2.24808e-08
chr8	133930049	133930846	798	458.856	1.7456	0.393425	1.33088e-05
chr8	133934268	133934639	372	137.39	2.84069	0.296977	3.18488e-20
chr8	133964384	133964711	328	36.9017	2.36333	0.627817	0.000123153
chr8	134023180	134023983	804	1038.12	2.37805	0.298266	1.49696e-14
chr8	134085433	134086366	934	91.9997	1.32496	0.44541	0.00245665
chr8	134485841	134486136	296	105.728	3.15115	0.473927	1.16695e-10
chr8	134499869	134500442	574	86.9183	-2.06488	0.482955	2.01017e-05
chr8	134516050	134516600	551	43.9462	2.49341	0.645725	8.94815e-05
chr8	134861954	134862695	742	1452.26	-1.8483	0.26265	1.28321e-11
chr8	134931184	134931831	648	81.5128	-1.49071	0.303529	2.16975e-06
chr8	135415352	135415953	602	81.6488	2.82079	0.370786	2.12788e-13
chr8	135515327	135516074	748	291.683	-1.68436	0.218179	1.33548e-13
chr8	135570991	135571431	441	62.0941	-1.35262	0.423801	0.00131605
chr8	135756786	135757149	364	64.622	1.31693	0.354769	0.000285206
chr8	136296355	136296925	571	211.617	1.0598	0.240137	3.04705e-05
chr8	137135908	137136394	487	135.072	-1.63108	0.605664	0.00351787
chr8	137139294	137140302	1009	215.728	1.10716	0.276726	0.000136046
chr8	138926060	138926280	221	13.4961	2.06979	0.889931	0.00684341
chr8	139044403	139044964	562	106.072	1.64519	0.368272	1.28952e-05
chr8	139599396	139599931	536	198.441	-1.46097	0.249682	2.09085e-08
chr8	139956615	139957753	1139	1202.37	-1.39719	0.157576	2.1466e-17
chr8	139969773	139970637	865	570.183	-1.36385	0.262066	6.15463e-07
chr8	140042574	140043052	479	81.4198	-2.25718	0.591181	9.27516e-05
chr8	140548193	140548651	459	34.7934	-1.47247	0.497739	0.00223767
chr8	140723430	140723736	307	118.161	-1.40149	0.407703	0.000584135
chr8	141016858	141017106	249	90.5397	1.41575	0.397921	0.000430151
chr8	141058939	141059645	707	290.828	-1.07112	0.19401	1.93066e-07
chr8	141089344	141089861	518	226.862	-1.09855	0.213707	1.15943e-06
chr8	141119495	141120127	633	875.147	-1.14684	0.235117	3.66178e-06
chr8	141131798	141132217	420	534.434	1.65533	0.303564	1.50342e-07
chr8	141137625	141138547	923	282.45	1.79844	0.291531	2.95556e-09
chr8	141140257	141140561	305	39.9875	1.79845	0.435039	4.56265e-05
chr8	141161148	141161438	291	196.987	1.12528	0.253854	2.56569e-05
chr8	141278918	141279484	567	311.974	-1.02914	0.223267	1.35217e-05
chr8	142375129	142375731	603	311.385	-1.64541	0.372757	1.50389e-05
chr8	142676960	142677359	400	129.396	1.0017	0.332938	0.00356731
chr8	142696124	142696624	501	266.629	-1.57466	0.291816	1.97017e-07
chr8	142756805	142757761	957	281.726	-1.1787	0.31513	0.00029079
chr8	143219497	143220325	829	781.141	2.23245	0.371738	5.75983e-09
chr8	143385596	143386144	549	90.8195	-1.27319	0.337552	0.000246551
chr8	143454409	143455008	600	466.783	1.04657	0.284328	0.000449892
chr8	143491005	143491513	509	177.186	1.81461	0.400417	8.70269e-06
chr8	143841972	143842488	517	239.753	-1.51048	0.283062	2.90927e-07
chr8	143842538	143842816	279	62.8658	-1.25631	0.382823	0.00116702
chr8	143875672	143875871	200	26.9703	-1.25031	0.466796	0.00582001
chr8	143958992	143959781	790	763.532	-1.55187	0.20377	3.0339e-13
chr8	143970685	143971422	738	1040.34	1.71839	0.201778	3.07811e-16
chr8	143972928	143973176	249	197.725	1.18375	0.387891	0.00241999
chr8	144008123	144009270	1148	405.118	-1.04446	0.205656	1.69566e-06
chr8	144097656	144098110	455	130.192	-1.3414	0.289289	8.31544e-06
chr8	144221829	144222111	283	36.3484	1.70864	0.546111	0.00123345
chr8	144660375	144660957	583	88.0553	-1.59765	0.51446	0.00130986
chr8	144878613	144879362	750	72.8397	1.08498	0.331213	0.00151849
chr9	278611	279129	519	456.609	-1.08413	0.237639	1.5522e-05
chr9	439327	440166	840	411.014	2.48069	0.280711	1.57794e-17
chr9	447653	448025	373	120.498	1.78852	0.329906	1.57925e-07
chr9	463568	464426	859	295.556	1.67492	0.228189	2.06687e-12
chr9	621193	621764	572	365.516	1.07548	0.257803	7.59334e-05
chr9	631431	632046	616	166.922	-1.02498	0.280493	0.000496977
chr9	673173	674461	1289	575.275	-1.22093	0.294697	6.71503e-05
chr9	679997	680546	550	424.805	1.16373	0.384631	0.00266877
chr9	703303	703944	642	455.988	-2.04684	0.329115	1.7409e-09
chr9	715149	715702	554	327.478	-1.11868	0.19858	1.00231e-07
chr9	762207	762638	432	135.307	2.24761	0.456721	1.38995e-06
chr9	775609	775923	315	23.9259	1.97547	0.679414	0.00191133
chr9	961898	962552	655	209.429	1.11506	0.301079	0.000380923
chr9	1085648	1086525	878	137.712	-1.19857	0.333637	0.000459553
chr9	1200853	1201457	605	65.9517	-1.67828	0.458628	0.000254843
chr9	1217228	1217427	200	25.3651	-1.42271	0.56272	0.00640184
chr9	1219206	1219910	705	152.301	-1.25691	0.511217	0.00858736
chr9	1356755	1357476	722	145.144	-1.53324	0.588496	0.00467504
chr9	1383775	1384669	895	138.358	-1.57768	0.354445	1.37891e-05
chr9	1384788	1385142	355	47.4964	-1.69692	0.419185	6.13221e-05
chr9	1458513	1458921	409	113.536	1.08635	0.265877	0.000102515
chr9	1909252	1909652	401	57.1096	1.33679	0.353069	0.00022265
chr9	2059152	2059607	456	67.1529	-1.01086	0.360968	0.00573475
chr9	2119281	2120052	772	201.693	-1.08829	0.212257	1.29869e-06
chr9	2125917	2126205	289	29.3591	1.29085	0.514869	0.00803035
chr9	2127362	2128132	771	442.969	-1.60262	0.260593	3.63958e-09
chr9	2163207	2163887	681	390.118	1.26269	0.260319	3.70955e-06
chr9	2260700	2261018	319	52.7855	1.30101	0.395408	0.00110231
chr9	2307634	2307833	200	23.8313	-1.59843	0.542704	0.0022823
chr9	3256594	3257564	971	195.733	2.47637	0.304165	4.33442e-15
chr9	3304468	3304792	325	28.5333	1.87546	0.609979	0.00130951
chr9	3434478	3435008	531	131.25	1.5455	0.28252	1.50929e-07
chr9	3578794	3579235	442	93.3941	1.61866	0.427309	0.000170637
chr9	3628752	3629953	1202	587.694	1.48011	0.266059	9.78472e-08
chr9	3768633	3769520	888	481.061	1.09139	0.266916	9.97897e-05
chr9	3820372	3821142	771	73.7799	1.37532	0.405811	0.000741404
chr9	3834885	3835292	408	58.6566	2.55155	0.539659	3.06256e-06
chr9	3839260	3839750	491	129.335	1.47207	0.368307	8.93647e-05
chr9	3848448	3848800	353	39.0969	2.78699	0.601891	4.50933e-06
chr9	3857686	3858118	433	57.7411	1.64302	0.545653	0.00168272
chr9	3863056	3864321	1266	406.162	1.21239	0.267116	1.48752e-05
chr9	3892439	3892869	431	54.9566	-1.63885	0.396162	4.91141e-05
chr9	3894788	3895217	430	52.387	1.88223	0.547113	0.000443243
chr9	3909982	3910652	671	139.477	1.83487	0.390774	4.51099e-06
chr9	3916841	3917480	640	117.02	1.72828	0.439488	9.15002e-05
chr9	3960571	3961110	540	117.553	1.19185	0.382673	0.00204628
chr9	3989917	3990367	451	37.5274	2.72589	0.715452	9.64935e-05
chr9	4086176	4086406	231	21.3892	2.04087	0.679783	0.0014163
chr9	4097963	4098406	444	35.3723	1.216	0.461892	0.00653719
chr9	4140391	4140745	355	80.9233	3.29352	0.570156	1.48631e-08
chr9	4167029	4167638	610	169.419	2.94217	0.423059	1.60135e-11
chr9	4215247	4215729	483	45.7324	3.61177	0.513555	1.34439e-11
chr9	4225142	4226005	864	477.114	1.15655	0.222026	8.08773e-07
chr9	4237872	4238968	1097	363.125	1.18342	0.309836	0.000231451
chr9	4509150	4509760	611	586.739	1.56122	0.267266	2.15572e-08
chr9	4588785	4589179	395	78.2487	-1.66225	0.337332	1.75639e-06
chr9	4664075	4664293	219	118.89	1.72053	0.311658	1.01113e-07
chr9	4743061	4743794	734	407.256	2.88332	0.345017	6.73327e-16
chr9	4768734	4769033	300	40.403	1.31226	0.421333	0.00174664
chr9	4832764	4833495	732	1380.57	1.00601	0.165912	1.20205e-08
chr9	4842868	4843319	452	185.663	1.59557	0.334452	3.82141e-06
chr9	4890100	4890649	550	78.7156	2.15679	0.444771	1.93285e-06
chr9	4893998	4894559	562	147.793	1.75089	0.410285	2.70498e-05
chr9	4929948	4930284	337	60.5481	1.16993	0.321461	0.000440034
chr9	4979191	4979564	374	124.313	-1.92758	0.412396	4.53106e-06
chr9	5025472	5025786	315	46.1488	1.07747	0.412776	0.00835405
chr9	5122245	5122446	202	23.3019	1.35167	0.531735	0.0069783
chr9	5152831	5153421	591	68.5448	1.02684	0.391957	0.00877777
chr9	5426580	5426907	328	48.0585	1.3975	0.530135	0.00531843
chr9	5438222	5438764	543	337.144	2.32275	0.381616	3.62235e-09
chr9	5455236	5455548	313	101.574	1.77618	0.474042	0.000174426
chr9	5459250	5459745	496	172.934	2.76533	0.487772	3.22428e-08
chr9	5578593	5579120	528	83.9097	-1.75714	0.356928	1.78184e-06
chr9	5587109	5587331	223	27.9494	1.63441	0.513874	0.00111173
chr9	5594469	5595027	559	116.823	1.28226	0.345498	0.000293184
chr9	5843102	5843563	462	239.443	-1.8171	0.329164	8.64431e-08
chr9	5843631	5844343	713	603.105	-1.39469	0.205084	1.08786e-10
chr9	5870688	5871073	386	43.22	-1.21195	0.402055	0.00266778
chr9	5895790	5896560	771	201.436	-1.2024	0.252046	5.61332e-06
chr9	5921981	5922486	506	84.5614	-1.10433	0.380564	0.00386737
chr9	5927487	5927864	378	23.2052	-1.87134	0.564212	0.000634729
chr9	5928385	5929125	741	111.658	-1.66518	0.312981	2.68224e-07
chr9	5977697	5978383	687	93.1399	-1.29417	0.305759	4.40758e-05
chr9	5978539	5978849	311	48.8233	-1.36346	0.438673	0.00170177
chr9	6414321	6414558	238	151.013	-1.01412	0.232851	4.10453e-05
chr9	6538543	6539195	653	133.314	2.10473	0.285237	1.22679e-12
chr9	6563054	6563264	211	82.1689	3.15173	0.526307	5.27015e-09
chr9	6564378	6564600	223	79.7241	-1.06743	0.309344	0.000889723
chr9	6564894	6565241	348	137.773	-1.32448	0.368287	0.000396448
chr9	6566845	6567632	788	842.339	1.09819	0.256018	4.68293e-05
chr9	6853608	6854022	415	113.536	-1.07638	0.334804	0.00176662
chr9	6973815	6974153	339	40.9788	1.32775	0.511609	0.00629564
chr9	7121674	7122156	483	47.6738	1.92486	0.42736	9.85622e-06
chr9	7161097	7161427	331	38.0075	2.04356	0.510629	6.02546e-05
chr9	7185390	7186079	690	409.441	-1.23266	0.247163	1.96588e-06
chr9	7215911	7216855	945	525.449	2.05468	0.392099	3.29674e-07
chr9	7263973	7264372	400	28.1646	2.16982	0.649719	0.000506105
chr9	7320067	7320693	627	224.611	1.88724	0.276269	5.29574e-11
chr9	7368362	7369206	845	900.651	1.65245	0.247529	1.55745e-10
chr9	7369446	7369834	389	116.967	1.51114	0.441974	0.000590928
chr9	7640219	7640714	496	66.8298	-1.97326	0.374447	2.93392e-07
chr9	7676603	7677315	713	227.509	1.41031	0.341686	6.04746e-05
chr9	7828236	7828726	491	132.741	-1.20759	0.276134	2.93805e-05
chr9	7854823	7855169	347	34.48	1.52612	0.468166	0.000978241
chr9	7879527	7879970	444	271.733	1.06413	0.29699	0.000597987
chr9	7936933	7937390	458	117.421	1.46761	0.291478	1.2855e-06
chr9	7962899	7963470	572	122.58	1.05494	0.369801	0.00491643
chr9	7967079	7967765	687	120.655	1.29018	0.341168	0.000232037
chr9	8262625	8263560	936	248.385	-1.12431	0.242408	1.05915e-05
chr9	8266861	8267266	406	114.49	-2.52842	0.327137	7.87713e-14
chr9	8267534	8267937	404	63.0708	-1.79128	0.373902	2.93243e-06
chr9	8292165	8292372	208	27.6089	1.74233	0.547672	0.00102226
chr9	8292595	8293499	905	575.306	1.23218	0.259816	6.07236e-06
chr9	8366189	8366429	241	65.8389	1.34937	0.440298	0.00192767
chr9	8556117	8556534	418	156.602	1.02707	0.268496	0.00028593
chr9	8600964	8601779	816	480.791	1.23976	0.249577	2.25811e-06
chr9	8604212	8604614	403	82.9578	1.43008	0.427229	0.000814615
chr9	8660228	8660974	747	199.77	-1.2874	0.305684	4.66011e-05
chr9	8732676	8733102	427	124.231	1.42275	0.281637	1.28231e-06
chr9	8777473	8777802	330	32.6622	1.44223	0.449747	0.00123683
chr9	8783966	8784590	625	140	-1.05806	0.287389	0.00042249
chr9	8799413	8799760	348	30.478	-1.61415	0.521578	0.0013499
chr9	8811829	8812129	301	25.4475	2.07336	1.00452	0.00979592
chr9	10059023	10059489	467	97.4802	-1.26969	0.325617	0.000154904
chr9	10110538	10110798	261	28.2057	-1.78632	0.523998	0.000558769
chr9	10112770	10113206	437	146.1	-1.28222	0.308172	5.80442e-05
chr9	10203028	10203487	460	45.2622	-2.00453	0.450959	1.22125e-05
chr9	11312656	11313651	996	217.043	-1.51239	0.232658	4.944e-10
chr9	12200491	12200890	400	27.6928	-2.48783	0.58415	2.23762e-05
chr9	12697238	12697499	262	32.0832	-1.57212	0.455438	0.000533092
chr9	12916995	12917204	210	16.8083	1.8058	0.805814	0.00898474
chr9	12980029	12980454	426	28.7207	-1.66731	0.64956	0.00487234
chr9	13035819	13036221	403	133.123	-1.83612	0.294282	1.82989e-09
chr9	13101014	13101706	693	95.4509	-1.53403	0.324031	4.39744e-06
chr9	13113231	13113625	395	66.4125	-1.33856	0.347262	0.000174397
chr9	13149413	13149972	560	63.7293	-1.24167	0.437841	0.00377655
chr9	13264774	13265274	501	115.644	-2.49988	0.39627	8.48809e-10
chr9	13275058	13275257	200	66.1109	-1.42053	0.332127	3.26235e-05
chr9	13412494	13412749	256	18.1944	-1.60683	0.655391	0.00673997
chr9	13448044	13448345	302	45.4154	-1.10663	0.433265	0.00923193
chr9	13459068	13459498	431	41.3782	2.3409	0.517661	7.81918e-06
chr9	13484000	13484510	511	161.662	-1.07765	0.391365	0.00593792
chr9	13491961	13492674	714	71.1759	-1.05865	0.371497	0.00470885
chr9	13557289	13558148	860	82.9185	-1.09997	0.403183	0.0059478
chr9	13570386	13571036	651	215.357	-1.21736	0.251145	3.78639e-06
chr9	13588162	13589306	1145	1039.02	-1.95821	0.280948	1.77676e-11
chr9	13596446	13597364	919	162.354	-1.91629	0.350423	1.10562e-07
chr9	13606592	13607223	632	101.92	-1.51121	0.342373	1.73894e-05
chr9	13646647	13647044	398	53.0738	-1.98315	0.421447	3.6577e-06
chr9	13651984	13652726	743	533.888	-2.1448	0.168384	8.30016e-35
chr9	13728009	13728624	616	327.133	-2.04425	0.305787	1.17711e-10
chr9	13758796	13759544	749	279.449	-1.0648	0.221514	5.69712e-06
chr9	13810442	13810990	549	92.8938	-1.28796	0.375515	0.000695384
chr9	13855897	13856167	271	26.6141	-2.12334	0.679933	0.0010433
chr9	13961726	13962473	748	297.599	-1.2366	0.205394	1.09784e-08
chr9	13979331	13980247	917	193.312	1.84472	0.436632	2.88824e-05
chr9	14026973	14027811	839	265.609	-1.37942	0.199213	3.92206e-11
chr9	14133383	14134014	632	126.252	-1.34206	0.283728	5.60489e-06
chr9	14245760	14246450	691	133.188	-1.19355	0.371896	0.00147806
chr9	14292289	14292713	425	65.3573	-1.63335	0.356437	7.73738e-06
chr9	14883301	14883904	604	63.1076	-1.27451	0.353092	0.000398262
chr9	15142633	15143268	636	134.7	-1.09157	0.289435	0.000311825
chr9	15147494	15147967	474	97.439	1.36227	0.43401	0.00158557
chr9	15160762	15160967	206	35.4739	3.01008	0.569097	2.48767e-07
chr9	15222254	15223111	858	871.973	2.26064	0.38895	1.81714e-08
chr9	15239783	15240220	438	91.8047	1.12726	0.425436	0.00711538
chr9	15249066	15249418	353	81.4728	1.68023	0.305609	1.22262e-07
chr9	15333452	15333893	442	32.8931	1.35799	0.559788	0.00862263
chr9	15430928	15431293	366	56.3489	-1.15142	0.388376	0.00324255
chr9	16028699	16028973	275	126.36	1.16432	0.403529	0.00383008
chr9	16031860	16032684	825	631.993	-1.17263	0.253571	1.05645e-05
chr9	16105630	16106653	1024	186.748	-1.00502	0.362062	0.00613564
chr9	16125673	16126587	915	342.581	1.0932	0.272076	0.000131831
chr9	16180459	16181106	648	117.78	-1.58316	0.330297	3.31947e-06
chr9	16197578	16197890	313	35.5172	-1.60543	0.497467	0.00103297
chr9	16236911	16237211	301	23.5815	2.66153	0.610405	1.42556e-05
chr9	16303872	16304780	909	256.037	-1.2198	0.289712	5.13484e-05
chr9	16342272	16342747	476	112.745	2.17872	0.566778	9.78771e-05
chr9	16396431	16396821	391	66.6642	2.66228	0.54458	1.50842e-06
chr9	16407791	16408424	634	76.9199	1.37792	0.471663	0.00269892
chr9	16413484	16413822	339	138.488	1.662	0.389246	2.75824e-05
chr9	16581891	16582234	344	52.1207	-1.79448	0.391914	8.13634e-06
chr9	16586421	16586840	420	104.767	-2.29476	0.33184	2.13018e-11
chr9	16634307	16634691	385	29.8074	1.21369	0.442917	0.00530757
chr9	16640678	16641023	346	59.6851	-1.08784	0.34726	0.00217575
chr9	16645953	16646552	600	112.601	1.5794	0.313753	1.15178e-06
chr9	16825343	16825767	425	155.104	-1.38223	0.287155	3.55292e-06
chr9	16886061	16886260	200	46.8018	4.315	0.846319	4.34592e-07
chr9	16915155	16916109	955	529.812	-1.7866	0.204111	4.07071e-17
chr9	16928020	16929013	994	821.42	1.1048	0.250954	2.97334e-05
chr9	16960024	16960477	454	50.104	1.44742	0.439911	0.00095346
chr9	17451524	17451817	294	34.0947	-1.27216	0.441509	0.00340176
chr9	17481466	17481987	522	61.8303	-1.5236	0.410837	0.000232719
chr9	17905869	17908372	2504	1015.28	1.42116	0.373893	0.000186274
chr9	18078335	18078615	281	36.9543	2.65348	0.622448	1.98013e-05
chr9	18092312	18093205	894	381.369	1.42854	0.285803	1.58856e-06
chr9	18093821	18094096	276	41.1483	2.17627	0.458601	3.38865e-06
chr9	18100223	18100530	308	24.7696	3.00269	0.606756	1.29777e-06
chr9	18125852	18126676	825	334.967	1.21136	0.277519	2.98753e-05
chr9	18126708	18127412	705	298.848	1.35088	0.198501	9.37103e-11
chr9	18260158	18261023	866	474.616	-1.46735	0.180751	7.89375e-15
chr9	18343844	18344179	336	35.3683	2.7442	0.521727	2.92257e-07
chr9	18379089	18379484	396	39.2625	2.24592	0.654444	0.000383984
chr9	18393169	18394013	845	1684.68	1.24659	0.28451	2.69035e-05
chr9	18441265	18441622	358	93.2214	1.8706	0.402008	5.36116e-06
chr9	18605505	18606733	1229	653.78	-1.16185	0.176496	4.34407e-10
chr9	18667075	18667434	360	31.9579	-1.63296	0.536331	0.00167515
chr9	18673165	18673724	560	78.3962	-1.86519	0.425046	1.53738e-05
chr9	18720647	18721061	415	58.5227	-1.39707	0.510963	0.00403362
chr9	18743456	18743761	306	24.6842	-1.53214	0.515713	0.00211372
chr9	18985347	18986166	820	365.588	-1.78181	0.313722	4.00153e-08
chr9	19129735	19130124	390	233.168	-1.09894	0.282668	0.000204334
chr9	19162861	19163355	495	71.6922	2.38114	0.383346	2.03404e-09
chr9	19186316	19186622	307	139.373	1.3308	0.512889	0.00621022
chr9	19466034	19466233	200	26.4204	-1.40266	0.585554	0.00911211
chr9	19875572	19875999	428	98.9209	-1.71487	0.377159	8.53109e-06
chr9	19893955	19894425	471	109.7	-2.16707	0.313623	2.32921e-11
chr9	19894748	19895516	769	414.474	-1.37842	0.274932	1.47559e-06
chr9	20024262	20024588	327	28.1748	-1.56996	0.516385	0.0017355
chr9	20033570	20034149	580	187.283	-1.40472	0.335024	4.51673e-05
chr9	20198324	20198591	268	30.1718	-1.27671	0.461305	0.00458103
chr9	20205852	20206175	324	40.2049	1.07815	0.406125	0.00759312
chr9	20227091	20227527	437	30.3882	-1.19329	0.484274	0.00953456
chr9	20319168	20319849	682	77.5788	-1.48606	0.406385	0.000266314
chr9	20320715	20321223	509	73.1302	-1.06419	0.38876	0.00617845
chr9	20461792	20462124	333	33.0027	-1.28737	0.508331	0.00714894
chr9	20558609	20559119	511	398.259	1.46202	0.312709	6.46223e-06
chr9	20609996	20610326	331	29.7661	-2.02606	0.681414	0.00154279
chr9	20618371	20618570	200	80.941	1.20879	0.297806	9.87681e-05
chr9	20640308	20641002	695	110.22	-1.2587	0.275676	1.25478e-05
chr9	20945036	20945723	688	217.688	-1.05778	0.392871	0.00685046
chr9	20953700	20954147	448	35.4641	-1.40934	0.543679	0.00562472
chr9	20988716	20989540	825	254.424	1.36087	0.416518	0.00107653
chr9	21017073	21017688	616	79.7467	1.9746	0.555515	0.000286596
chr9	21056869	21057393	525	94.9399	2.64987	0.422861	1.20946e-09
chr9	21061191	21061573	383	49.1862	-1.86904	0.490301	0.000133784
chr9	21267196	21268545	1350	360.164	-1.37359	0.273277	1.41949e-06
chr9	21404078	21404648	571	78.7868	-2.39809	0.38325	1.11449e-09
chr9	21418912	21419556	645	95.6993	-1.43729	0.322378	1.57223e-05
chr9	21430357	21430806	450	59.9018	-1.82068	0.465285	9.14967e-05
chr9	21512056	21513180	1125	221.173	-2.03814	0.300129	5.31462e-11
chr9	21605352	21606207	856	1101.15	1.35251	0.280409	3.75346e-06
chr9	21607632	21607888	257	70.8733	1.96321	0.553149	0.000299236
chr9	21625702	21625992	291	27.2115	-1.46287	0.580426	0.00650922
chr9	21668336	21669033	698	231.272	-1.12185	0.26858	6.65973e-05
chr9	21674791	21675341	551	211.518	1.86179	0.36827	9.04187e-07
chr9	21682876	21683321	446	306.887	1.03773	0.26422	0.000195232
chr9	21688751	21689080	330	112.904	1.17777	0.316252	0.000325039
chr9	21740934	21741683	750	266.08	-1.54308	0.222061	2.85775e-11
chr9	21831956	21832445	490	81.9637	2.17463	0.45924	3.06045e-06
chr9	21929000	21929739	740	81.9851	-1.47901	0.490617	0.00183491
chr9	22026649	22027234	586	200.743	4.07483	0.422255	1.0141e-20
chr9	22040726	22041255	530	151.009	1.78052	0.276186	6.13488e-10
chr9	22052417	22053205	789	462.907	1.2767	0.287421	2.04635e-05
chr9	22068728	22068927	200	11.338	2.25937	0.886403	0.00431343
chr9	22079793	22080869	1077	1405.32	1.5569	0.196575	3.4666e-14
chr9	22081397	22081686	290	71.7354	2.84263	0.590016	1.86022e-06
chr9	22097742	22098131	390	77.8551	1.31335	0.451448	0.00304936
chr9	22098638	22099219	582	189.716	2.05475	0.360104	3.19326e-08
chr9	22117405	22118486	1082	1074.26	1.15809	0.195657	2.12945e-08
chr9	22157880	22158199	320	49.1117	-2.0853	0.434583	2.64161e-06
chr9	22170044	22171324	1281	1275.19	1.02507	0.195151	7.83013e-07
chr9	22208793	22209182	390	103.14	1.28269	0.501182	0.00710241
chr9	22235918	22236227	310	62.7596	3.46796	0.605751	2.31013e-08
chr9	22240728	22240936	209	53.2795	2.1192	0.502319	2.75143e-05
chr9	22337149	22337767	619	75.3022	-1.78414	0.518697	0.000410177
chr9	22611370	22611884	515	58.6533	1.9187	0.474265	5.69387e-05
chr9	22622703	22623623	921	173.069	-1.30338	0.215031	8.04096e-09
chr9	22657666	22658161	496	65.2557	2.19827	0.591637	0.00015223
chr9	23375342	23375889	548	313.322	1.21106	0.472836	0.00763397
chr9	23378782	23379278	497	125.325	1.06686	0.36289	0.00383218
chr9	23379844	23380229	386	230.059	1.25004	0.449074	0.00431099
chr9	25199908	25200399	492	54.504	-2.34318	0.44705	3.37676e-07
chr9	25207333	25208247	915	120.611	-2.55007	0.365208	1.17218e-11
chr9	25681267	25681537	271	166.985	1.52763	0.368626	4.97343e-05
chr9	27073802	27074753	952	465.707	3.9167	0.229731	8.40907e-62
chr9	27094572	27095180	609	90.0946	2.33286	0.337519	2.81957e-11
chr9	27117704	27118302	599	171.793	1.27596	0.219578	3.30227e-08
chr9	27125014	27125508	495	78.3349	1.00537	0.319815	0.00245702
chr9	27161942	27162578	637	324.15	1.39799	0.194677	7.35584e-12
chr9	27179499	27179968	470	76.6487	2.60825	0.430833	4.14988e-09
chr9	27227176	27227560	385	39.1011	1.83224	0.473903	0.00011471
chr9	27338051	27339104	1054	741.399	1.25919	0.172427	3.80591e-12
chr9	27372664	27372942	279	35.1257	-1.59725	0.516718	0.00140696
chr9	27386703	27387237	535	173.891	-1.30453	0.300635	2.83453e-05
chr9	27505557	27506494	938	444.978	1.01572	0.347012	0.00428274
chr9	27972420	27973008	589	70.694	-2.02659	0.421584	2.37346e-06
chr9	28758229	28758716	488	46.5803	1.65661	0.546577	0.00155301
chr9	30075370	30075900	531	71.1448	1.1798	0.40576	0.00355421
chr9	32395414	32396556	1143	1019.28	1.15506	0.270962	4.78098e-05
chr9	32401455	32402009	555	175.941	2.75455	0.339625	4.92628e-15
chr9	32427520	32427825	306	120.615	1.11995	0.378666	0.00344541
chr9	33125448	33126213	766	117.896	2.52294	0.370354	4.2646e-11
chr9	33140422	33140782	361	176.956	-1.55176	0.245132	1.32798e-09
chr9	33156877	33157150	274	150.792	1.26993	0.226195	9.48446e-08
chr9	33186459	33186864	406	34.4797	1.2875	0.454947	0.00393324
chr9	33232850	33233241	392	80.2955	1.74424	0.776493	0.00853347
chr9	33234911	33235268	358	110.778	2.23837	0.402159	6.03312e-08
chr9	33393630	33394028	399	248.194	-1.39474	0.194761	8.5254e-12
chr9	33402194	33403105	912	1401.23	-1.21167	0.331999	0.000382531
chr9	33461576	33462405	830	155.437	-1.33646	0.486785	0.00418971
chr9	33506662	33507032	371	52.4779	2.24001	0.387028	2.14312e-08
chr9	33518041	33518534	494	97.5111	1.04836	0.286387	0.000480669
chr9	33915705	33916183	479	73.3276	-1.03726	0.355543	0.00415826
chr9	34084350	34085013	664	412.037	-1.55258	0.491797	0.00117091
chr9	34203759	34204630	872	419.403	1.16012	0.251529	1.17686e-05
chr9	34232964	34233398	435	70.9083	2.17414	0.421696	5.22308e-07
chr9	34340860	34341374	515	100.627	1.38047	0.344349	9.24609e-05
chr9	34403515	34404125	611	515.673	1.3541	0.218199	3.40449e-09
chr9	34428343	34429033	691	221.136	-1.48056	0.262604	6.21213e-08
chr9	34440825	34441564	740	451.958	-1.21879	0.194726	2.80425e-09
chr9	34454761	34455189	429	447.725	1.69981	0.260572	3.98619e-10
chr9	34496432	34496688	257	30.0637	1.61352	0.451848	0.000362393
chr9	34558926	34559273	348	106.886	-1.32788	0.325722	7.38466e-05
chr9	34568929	34569210	282	40.9608	1.98188	0.53087	0.000155575
chr9	34596332	34596691	360	127.921	-1.73461	0.386587	1.02272e-05
chr9	34651323	34651714	392	321.02	1.36335	0.279781	2.99636e-06
chr9	34717935	34718566	632	144.776	3.02612	0.397143	1.53009e-13
chr9	34825826	34826329	504	55.1882	1.35557	0.483802	0.00366992
chr9	34961532	34962408	877	728.108	1.86751	0.194312	2.46491e-20
chr9	34992392	34992937	546	793.5	1.78302	0.311658	3.47283e-08
chr9	34993569	34994236	668	1302.91	1.67536	0.375299	1.33076e-05
chr9	35001814	35002191	378	37.8997	1.29202	0.499402	0.00671121
chr9	35041925	35042702	778	101.995	1.01559	0.361277	0.00570225
chr9	35112257	35112593	337	413.147	1.408	0.264454	3.49448e-07
chr9	35277571	35278593	1023	412.446	1.05274	0.216798	4.78806e-06
chr9	35644631	35644961	331	210.09	1.39992	0.381072	0.000297497
chr9	35754201	35754829	629	907.032	-1.52152	0.242105	1.74042e-09
chr9	35760665	35761102	438	438.769	-1.232	0.223575	1.57512e-07
chr9	35841970	35842514	545	542.502	2.37635	0.814936	0.00142625
chr9	35842619	35843239	621	475.835	2.27421	0.382184	7.63676e-09
chr9	35848243	35848642	400	155.252	2.24548	0.432942	4.05854e-07
chr9	35915746	35916586	841	672.059	-1.70083	0.295836	2.94757e-08
chr9	35922131	35922520	390	152.882	-1.45636	0.266073	1.53891e-07
chr9	35922648	35923066	419	112.212	-2.05066	0.496144	3.48056e-05
chr9	35935988	35936600	613	659.931	-1.1161	0.265168	5.97631e-05
chr9	35938390	35939172	783	812.476	-1.57662	0.313437	1.14353e-06
chr9	35992869	35993738	870	102.986	2.3253	0.538747	1.69666e-05
chr9	36045698	36046006	309	36.7616	-1.34163	0.472193	0.00336015
chr9	36132110	36132454	345	183.125	1.19242	0.230338	9.16181e-07
chr9	36566405	36567446	1042	1028.67	-1.29554	0.157416	4.05263e-15
chr9	37197366	37198377	1012	185.778	3.48961	0.31756	2.51793e-26
chr9	37198434	37198784	351	30.0867	1.76098	0.552084	0.000959082
chr9	37540593	37541300	708	199.784	-1.63992	0.380344	2.36951e-05
chr9	37602746	37603428	683	108.598	-1.6034	0.328804	2.29845e-06
chr9	37840608	37840931	324	104.154	1.27288	0.394139	0.00135363
chr9	37952851	37953094	244	121.373	1.39829	0.425487	0.000994439
chr9	37953657	37954595	939	1540.4	1.48122	0.262887	6.79894e-08
chr9	37994741	37995610	870	99.0793	1.15826	0.353619	0.00133509
chr9	38035774	38036771	998	586.996	1.86192	0.309674	6.78468e-09
chr9	38046652	38046999	348	269.895	1.11257	0.292016	0.00026145
chr9	38047042	38048109	1068	1113.12	1.21047	0.211312	5.50818e-08
chr9	38048342	38049208	867	1049.29	1.22876	0.192474	1.37193e-09
chr9	38059080	38059725	646	112.453	3.34242	0.522923	5.9785e-10
chr9	38082911	38083354	444	92.2919	-1.59786	0.312389	7.59984e-07
chr9	38163514	38164226	713	97.8654	-1.64292	0.321771	7.48753e-07
chr9	38170911	38171669	759	117.914	1.54665	0.315474	2.262e-06
chr9	38226998	38227979	982	744.998	3.15709	0.362989	3.93268e-17
chr9	38274753	38275167	415	52.8215	1.81482	0.396056	7.29623e-06
chr9	38279446	38279923	478	68.0703	1.46188	0.409757	0.000386323
chr9	38318808	38319579	772	760.821	2.12291	0.196201	1.71039e-25
chr9	38339010	38339549	540	72.8738	1.77314	0.367074	2.54127e-06
chr9	38388835	38389358	524	369.799	1.13656	0.276169	8.52709e-05
chr9	38400014	38400965	952	165.193	2.10645	0.329739	6.95989e-10
chr9	38708822	38709232	411	49.5089	2.11593	0.3858	1.04735e-07
chr9	38713355	38713735	381	42.7701	1.83262	0.480244	0.000133145
chr9	40487125	40488048	924	342.923	-1.59094	0.294848	1.94897e-07
chr9	40498738	40499306	569	579.061	-1.08651	0.387021	0.00502906
chr9	40507238	40507660	423	218.951	1.25629	0.216887	3.73727e-08
chr9	40508951	40509569	619	406.504	1.08969	0.414178	0.00778091
chr9	40591986	40592223	238	82.0846	-1.43916	0.542565	0.00463018
chr9	40746831	40747620	790	112.941	3.14093	0.330274	5.22162e-20
chr9	43107232	43107489	258	22.2026	-2.71868	0.835197	0.000548014
chr9	43115476	43116388	913	199.215	-2.03195	0.263569	1.18639e-13
chr9	63115451	63116028	578	317.646	1.25947	0.298788	5.03008e-05
chr9	63117254	63117752	499	237.52	1.20274	0.255027	7.04895e-06
chr9	63136898	63137844	947	434.571	-1.89573	0.333722	3.71969e-08
chr9	63322648	63323564	917	445.758	-1.73914	0.306607	4.32125e-08
chr9	63342728	63343169	442	288.498	1.24569	0.357978	0.000644167
chr9	63344457	63345070	614	427.14	1.49824	0.344238	2.31e-05
chr9	63373635	63373915	281	24.7667	-1.54253	0.606228	0.00560795
chr9	64468989	64469285	297	28.7696	-1.46814	0.480889	0.00177475
chr9	64627115	64628090	976	382.738	-1.7743	0.370018	2.82677e-06
chr9	64647197	64647630	434	214.667	1.40683	0.295859	4.71991e-06
chr9	64648919	64649541	623	411.239	1.30502	0.386783	0.00083197
chr9	64870467	64871102	636	58.1303	1.96254	0.531768	0.000186274
chr9	65132355	65133299	945	343.112	-1.59449	0.322002	1.61025e-06
chr9	65152450	65152832	383	153.737	1.44125	0.328411	2.11694e-05
chr9	65684700	65685128	429	50.0142	1.27745	0.44745	0.00364829
chr9	65774555	65774839	285	17.7267	-1.89824	0.731382	0.00421258
chr9	65866815	65867428	614	485.963	1.14268	0.343881	0.0011881
chr9	65868723	65869159	437	256.013	1.07896	0.271853	0.00015835
chr9	65877048	65877637	590	335.933	-1.32612	0.3913	0.000752005
chr9	65888291	65889275	985	333.578	-1.85174	0.335115	8.51283e-08
chr9	66047042	66047287	246	31.697	-1.27735	0.468688	0.00481651
chr9	66342988	66343617	630	56.2882	-1.09095	0.37823	0.00422793
chr9	68538145	68538586	442	43.4504	-1.22582	0.433607	0.00415327
chr9	68817152	68817549	398	17.2356	-1.88276	0.715767	0.00423223
chr9	68981797	68982289	493	65.6217	-1.43469	0.475549	0.00188303
chr9	69044765	69045234	470	209.958	-2.19104	0.34511	7.24003e-10
chr9	69047337	69047877	541	331.766	-1.63266	0.196298	1.44914e-15
chr9	69078485	69079020	536	62.3105	-2.15388	0.519519	3.29112e-05
chr9	69385078	69386109	1032	315.612	-2.48039	0.416903	6.51098e-09
chr9	69391894	69392642	749	60.052	-1.52822	0.419058	0.000273444
chr9	69649376	69649885	510	45.0118	1.44086	0.546796	0.00503838
chr9	69657131	69657707	577	123.445	2.36127	0.308266	1.59646e-13
chr9	69744679	69745031	353	52.2884	1.08792	0.362072	0.0031789
chr9	69805810	69806977	1168	398.492	-1.19987	0.260278	1.06554e-05
chr9	69818539	69819327	789	145.502	-1.27116	0.37333	0.000754592
chr9	69885448	69886209	762	97.0417	-1.18273	0.366272	0.00141797
chr9	69937406	69937778	373	27.0897	1.86727	0.792554	0.00661013
chr9	70021054	70021630	577	54.6076	1.63277	0.42229	0.000122076
chr9	70046319	70046931	613	143.33	-2.03265	0.304725	1.15133e-10
chr9	70071028	70071626	599	152.043	1.00918	0.271187	0.000411379
chr9	70113020	70113441	422	121.627	-1.00945	0.279578	0.000577265
chr9	70324853	70325477	625	209.73	1.84955	0.489052	0.000144404
chr9	70363006	70363312	307	32.6608	1.69622	0.467799	0.000289608
chr9	70406429	70406859	431	225.38	1.5392	0.410821	0.000201604
chr9	70407021	70407380	360	162.359	2.56345	0.417185	2.33112e-09
chr9	70438512	70439091	580	162.845	-1.25044	0.300967	6.45927e-05
chr9	70455686	70456830	1145	502.013	-1.67429	0.284011	1.37506e-08
chr9	70466841	70467650	810	695.209	2.06648	0.466996	1.2621e-05
chr9	70469975	70470834	860	221.885	-1.26663	0.270451	7.2572e-06
chr9	70474588	70474885	298	64.8655	-1.10602	0.350415	0.00204869
chr9	70478025	70478688	664	603.263	-2.82458	0.357729	2.03972e-14
chr9	70478910	70479581	672	644.53	-1.12956	0.238319	6.74041e-06
chr9	70529463	70530228	766	195.743	-2.22095	0.232877	3.66552e-20
chr9	70576125	70576409	285	52.8753	2.81534	0.63818	9.23809e-06
chr9	70594594	70594917	324	59.7261	1.56471	0.432943	0.000319583
chr9	70998976	70999360	385	55.3351	1.09985	0.356328	0.00247794
chr9	71587993	71588349	357	49.453	2.2541	0.417731	1.60727e-07
chr9	71812361	71812871	511	64.5001	-1.71488	0.330982	5.21858e-07
chr9	72351252	72352056	805	645.318	1.26577	0.231274	1.94677e-07
chr9	72455111	72455504	394	47.0943	1.07355	0.381884	0.00526624
chr9	72473502	72473875	374	139.525	2.34898	0.286866	3.3708e-15
chr9	72525089	72525765	677	1317.61	1.96539	0.18982	2.10095e-23
chr9	72540286	72540986	701	674.834	1.61221	0.269069	9.08747e-09
chr9	72542531	72542771	241	74.2242	1.65556	0.628954	0.00421267
chr9	72577127	72577915	789	902.359	1.02161	0.162941	3.58607e-09
chr9	72582865	72583184	320	121.731	1.11972	0.258726	3.90581e-05
chr9	72633961	72634335	375	49.5037	1.46759	0.537244	0.00398171
chr9	72756768	72757308	541	48.8276	1.96991	0.436683	9.74803e-06
chr9	72808441	72809956	1516	247.868	-1.19067	0.328066	0.000418182
chr9	72826928	72827258	331	35.2022	-1.74657	0.432491	6.50254e-05
chr9	73039276	73039605	330	48.5015	-1.53644	0.440436	0.000455304
chr9	73061054	73061544	491	84.328	-1.61845	0.350721	7.17729e-06
chr9	73064999	73065870	872	429.564	-1.09173	0.227262	5.47212e-06
chr9	73073578	73074640	1063	331.572	-1.88696	0.240104	4.35404e-14
chr9	73141410	73141839	430	94.8585	1.03422	0.352686	0.00411897
chr9	73219840	73220740	901	186.412	2.32272	0.389435	7.18363e-09
chr9	74528129	74528526	398	28.2657	-1.30204	0.46213	0.00393735
chr9	74663316	74663847	532	479.988	1.19762	0.248231	4.47773e-06
chr9	74697023	74697489	467	40.3224	1.55643	0.582676	0.00424684
chr9	74697598	74698090	493	40.533	1.58906	0.566054	0.00303543
chr9	75063628	75063899	272	40.1791	1.20773	0.455153	0.00656167
chr9	75146315	75146552	238	46.0558	1.39303	0.521654	0.00499764
chr9	75803118	75803534	417	105.294	-1.71417	0.331938	5.88376e-07
chr9	75892427	75892712	286	187.561	1.37737	0.257644	3.14903e-07
chr9	75893180	75893406	227	119.707	2.49048	0.304988	3.4232e-15
chr9	75962007	75963017	1011	194.609	-1.11699	0.344857	0.00150848
chr9	76097402	76097910	509	65.3604	1.89539	0.585056	0.000733964
chr9	76557751	76557957	207	62.0875	3.25893	0.52223	1.5137e-09
chr9	76595622	76596101	480	271.851	2.23111	0.323653	2.79415e-11
chr9	76596109	76596538	430	199.562	1.03663	0.23179	2.43112e-05
chr9	76608617	76608964	348	79.7076	1.80683	0.515334	0.000356965
chr9	76650661	76651126	466	84.638	-1.81301	0.31602	3.09954e-08
chr9	76687841	76688528	688	452.86	1.3599	0.279677	3.1641e-06
chr9	76770122	76770436	315	45.9824	-1.51802	0.397811	0.000166812
chr9	76771618	76772328	711	188.478	-1.03086	0.296353	0.000852308
chr9	76836638	76836938	301	89.7099	1.08108	0.360919	0.00331365
chr9	77466727	77467054	328	32.7664	1.51012	0.455158	0.000827321
chr9	77562310	77562693	384	21.2849	1.75409	0.611631	0.0023211
chr9	77674292	77674566	275	36.3081	-1.38067	0.528911	0.00542659
chr9	77783465	77783931	467	91.3269	-1.52444	0.392585	0.000121095
chr9	77820277	77820742	466	291.221	1.07863	0.266856	0.000123199
chr9	78438624	78439036	413	86.8792	2.50489	0.352239	6.80349e-12
chr9	79542909	79543481	573	53.8833	-2.55551	0.486703	2.27789e-07
chr9	79665851	79666389	539	41.135	1.71354	0.733648	0.00762337
chr9	79741989	79743001	1013	291.77	-1.2035	0.250698	4.70696e-06
chr9	79757382	79757874	493	44.6216	-1.58403	0.544481	0.00219402
chr9	79799950	79801009	1060	410.005	-1.03223	0.311484	0.00138696
chr9	79934503	79935260	758	202.638	3.36365	0.380567	1.41205e-17
chr9	79987736	79988549	814	349.984	-1.22545	0.370836	0.00108085
chr9	80074373	80074994	622	116.427	-2.10197	0.427049	1.3256e-06
chr9	80320514	80320836	323	26.0763	2.26198	0.539755	3.20154e-05
chr9	80320878	80321403	526	116.099	1.70933	0.305326	6.90336e-08
chr9	80369572	80370324	753	306.002	3.29984	0.273255	1.73336e-31
chr9	80410015	80410567	553	70.801	1.30735	0.521553	0.0077468
chr9	80456290	80456715	426	59.3973	1.83133	0.44806	5.31013e-05
chr9	80492080	80492279	200	16.2921	2.42277	0.744278	0.000699508
chr9	80493210	80493642	433	46.9787	1.67707	0.528502	0.00108572
chr9	80501586	80502357	772	1635.59	2.4655	0.211265	1.83841e-29
chr9	80699398	80700102	705	466.647	1.11762	0.215447	9.57241e-07
chr9	81140275	81140750	476	93.4844	3.55743	0.468707	2.31039e-13
chr9	81183753	81184169	417	85.5541	-1.11369	0.416547	0.00654215
chr9	81549377	81550304	928	543.126	-1.27471	0.351004	0.000373197
chr9	81552442	81552975	534	149.208	-1.65767	0.514701	0.000890571
chr9	81579349	81579927	579	174.119	3.72543	0.410591	1.9456e-18
chr9	81593874	81594206	333	64.4271	-1.40088	0.37424	0.000241263
chr9	81597758	81598470	713	119.005	-1.12509	0.328495	0.000907715
chr9	81671519	81672268	750	333.322	-1.4055	0.272854	7.88809e-07
chr9	81737654	81738543	890	962.363	1.6528	0.264158	1.951e-09
chr9	81848481	81848917	437	78.2596	-1.19509	0.407333	0.00312653
chr9	81851377	81851685	309	15.6467	-1.85713	0.76104	0.0063806
chr9	81902249	81903242	994	922.053	1.78486	0.220094	7.00653e-15
chr9	81928207	81929294	1088	295.357	1.92007	0.338507	4.25878e-08
chr9	81930154	81930794	641	73.1054	2.43651	0.674967	0.000190623
chr9	81943289	81944389	1101	285.015	1.97231	0.335223	1.35112e-08
chr9	81945153	81945886	734	101.069	1.73193	0.631014	0.00303202
chr9	82307601	82308472	872	137.282	1.52118	0.247403	4.00823e-09
chr9	82353823	82354687	865	689.63	1.70748	0.17623	1.34613e-20
chr9	82410358	82410704	347	48.3583	1.19067	0.404877	0.003253
chr9	82420006	82420289	284	30.5299	2.44774	0.51672	2.9802e-06
chr9	82489904	82490262	359	124.276	-1.17515	0.283928	7.20221e-05
chr9	82558355	82558815	461	79.3389	1.36729	0.355637	0.000170575
chr9	83280284	83280613	330	166.791	1.13871	0.39444	0.00396438
chr9	83401572	83401973	402	27.0648	-2.00983	0.694465	0.00181655
chr9	83402018	83402488	471	33.3473	-1.21801	0.482534	0.00806309
chr9	83431821	83432677	857	1359.69	-1.45878	0.24939	2.1376e-08
chr9	83444029	83445283	1255	424.052	-1.30468	0.316289	6.52751e-05
chr9	83958944	83959691	748	903.542	-1.77921	0.33105	1.92572e-07
chr9	84096910	84097189	280	19.6748	-2.85513	0.834857	0.000299173
chr9	84138029	84138541	513	62.9049	1.80449	0.360504	1.13325e-06
chr9	84181485	84182602	1118	1002.19	-1.66632	0.181329	1.06189e-18
chr9	84230320	84231513	1194	2415.55	-1.14411	0.164656	4.62039e-11
chr9	84238808	84239927	1120	626.025	-1.206	0.298613	9.9538e-05
chr9	84254807	84255618	812	142.631	-1.10188	0.293648	0.000309898
chr9	84296182	84296795	614	149.803	2.7772	0.449599	1.90722e-09
chr9	84304155	84304704	550	204.914	-1.61189	0.264096	4.96975e-09
chr9	84322488	84323658	1171	777.855	1.56763	0.378044	4.81659e-05
chr9	84323825	84324258	434	99.9216	1.07618	0.364162	0.00367612
chr9	84324714	84325275	562	107.378	-1.60804	0.493078	0.000874077
chr9	84339547	84340471	925	1800.42	1.80588	0.291543	2.47755e-09
chr9	84390243	84390735	493	55.6184	2.33282	0.636168	0.000174662
chr9	84485616	84486018	403	41.9219	-1.26916	0.453746	0.00400939
chr9	84557749	84558175	427	84.3281	-1.02086	0.383286	0.00773232
chr9	84701157	84701474	318	41.4041	1.96535	0.516691	0.000133056
chr9	84759270	84759627	358	29.5468	1.75188	0.519623	0.000592311
chr9	84770040	84770612	573	69.9881	-1.88384	0.355227	2.61129e-07
chr9	84791399	84792181	783	74.2267	-1.25916	0.494381	0.00724935
chr9	84821356	84821808	453	80.8907	-2.56274	0.364335	8.90183e-12
chr9	84823304	84824258	955	369.732	-1.35144	0.211759	1.19258e-09
chr9	84939768	84940789	1022	629.699	1.16045	0.361461	0.00161019
chr9	84952282	84952657	376	126.233	-1.63074	0.36645	1.29682e-05
chr9	84994497	84995039	543	258.806	-1.95308	0.338889	2.32912e-08
chr9	85019658	85019942	285	40.2575	1.39935	0.445014	0.00149729
chr9	85028693	85028935	243	22.8293	-2.1088	0.564577	0.000174308
chr9	85044888	85045646	759	143.029	1.34196	0.267873	1.67135e-06
chr9	85067821	85068152	332	26.5702	-2.72495	0.64434	2.78236e-05
chr9	85119031	85119403	373	53.9749	1.46638	0.444262	0.000917113
chr9	85224385	85225139	755	1399.59	-1.37667	0.234789	2.14736e-08
chr9	85230153	85230496	344	45.481	-1.09494	0.383698	0.00454091
chr9	85237483	85237935	453	69.7856	-1.15314	0.398728	0.00384714
chr9	85914125	85914532	408	49.7733	1.55312	0.438428	0.000386878
chr9	86039324	86039842	519	226.736	1.18707	0.438149	0.0056252
chr9	86046906	86047408	503	99.7793	-1.04326	0.345187	0.00317484
chr9	86368906	86369664	759	191.966	2.18634	0.421983	4.18125e-07
chr9	86369885	86370285	401	51.2978	2.60135	0.533965	1.56526e-06
chr9	86397444	86398072	629	76.4148	1.77778	0.486201	0.000235131
chr9	86405790	86406765	976	696.135	1.04493	0.288066	0.000533817
chr9	86466831	86467235	405	76.0295	1.14492	0.449066	0.0086197
chr9	86488051	86488461	411	49.5524	-1.3401	0.40725	0.00105931
chr9	86491937	86492220	284	21.9505	-2.30028	0.813401	0.001832
chr9	86507148	86507879	732	160.692	-1.02175	0.234016	3.85189e-05
chr9	86508689	86509864	1176	477.212	-1.06953	0.35895	0.00333414
chr9	86529512	86529938	427	56.2841	-2.99093	0.479482	1.5096e-09
chr9	86545098	86545479	382	35.0789	-1.91488	0.490501	8.9125e-05
chr9	86598401	86598761	361	184.832	-2.39099	0.321169	5.63031e-13
chr9	86601681	86602251	571	591.301	-1.14963	0.239508	5.06003e-06
chr9	86602761	86603437	677	427.077	-3.72221	0.261326	1.49785e-43
chr9	86604681	86605161	481	220.834	-1.31071	0.321818	7.65806e-05
chr9	86612590	86613063	474	24.3804	-1.75145	0.561521	0.00123525
chr9	86614703	86615235	533	48.1639	-1.61691	0.509676	0.0011046
chr9	86632542	86633015	474	58.0774	-1.57497	0.348305	1.14098e-05
chr9	86639140	86639654	515	46.8791	-2.02902	0.494844	4.41595e-05
chr9	86639785	86640605	821	219.19	-1.66363	0.337921	1.7875e-06
chr9	86660164	86660562	399	104.259	-1.33789	0.293029	1.10149e-05
chr9	86683803	86684579	777	198.37	2.12213	0.34077	1.71951e-09
chr9	86695937	86696333	397	50.0649	1.72347	0.403768	2.81631e-05
chr9	86722721	86723217	497	98.7214	-1.6559	0.329432	1.0709e-06
chr9	86733878	86734529	652	382.774	-1.43874	0.282588	1.01984e-06
chr9	86754622	86755101	480	87.9672	-1.68022	0.328502	7.25787e-07
chr9	86766818	86767769	952	302.999	1.06942	0.227294	8.88716e-06
chr9	86797553	86798011	459	275.773	-1.50171	0.259846	2.87073e-08
chr9	86943582	86943791	210	136.796	-1.7932	0.414377	1.98022e-05
chr9	86983369	86983568	200	15.4764	1.91054	0.757711	0.00498154
chr9	87086382	87086920	539	60.3294	-1.08072	0.371092	0.00393238
chr9	87119130	87119681	552	80.2611	-1.19977	0.369399	0.00132824
chr9	87120514	87121246	733	96.801	-1.32311	0.318603	5.68346e-05
chr9	87144978	87145296	319	66.4074	-1.29467	0.366511	0.000502048
chr9	87229032	87229535	504	221.904	-1.93754	0.315058	2.70706e-09
chr9	87238468	87239126	659	283.779	1.02525	0.197911	1.11903e-06
chr9	87373940	87374496	557	565.1	1.4682	0.258671	5.6014e-08
chr9	87439412	87440050	639	67.8053	-1.19733	0.477024	0.00836089
chr9	87463511	87464838	1328	876.936	1.22346	0.277085	2.41168e-05
chr9	87579799	87580481	683	62.2616	1.30893	0.407114	0.00130859
chr9	87599935	87600513	579	122.059	1.4148	0.324358	2.47687e-05
chr9	88006958	88007783	826	701.258	1.78206	0.23944	9.20953e-13
chr9	88008056	88008263	208	35.8093	2.30791	0.525206	1.36944e-05
chr9	88537358	88538204	847	1947.47	1.3805	0.175446	6.0385e-14
chr9	88604783	88605301	519	65.2282	-1.01948	0.361118	0.00549695
chr9	88651776	88652794	1019	623.124	1.08888	0.328465	0.00131304
chr9	88733523	88733977	455	95.936	1.52133	0.357954	3.44891e-05
chr9	88749331	88749812	482	83.1125	2.381	0.563249	2.24673e-05
chr9	88766873	88767131	259	26.885	1.59922	0.581975	0.00345651
chr9	88767246	88767995	750	143.985	1.45865	0.3672	9.98408e-05
chr9	88777781	88778487	707	320.435	-1.11902	0.191912	3.47654e-08
chr9	88789691	88790182	492	370.501	2.24923	0.480219	3.79113e-06
chr9	88852694	88853252	559	146.663	1.1819	0.388171	0.00245319
chr9	88925494	88925982	489	59.4391	1.11777	0.351463	0.0018968
chr9	88950039	88950309	271	51.697	1.36303	0.408353	0.000915226
chr9	88979027	88979386	360	59.2473	-1.59838	0.35752	1.30002e-05
chr9	89153614	89153969	356	57.3375	1.65711	0.608406	0.00343576
chr9	89154286	89154536	251	32.7153	1.6363	0.596659	0.00332071
chr9	89274795	89275349	555	83.1075	1.07715	0.310956	0.000842644
chr9	89352529	89353479	951	163.973	-1.02886	0.372807	0.00617338
chr9	89359898	89360265	368	43.0773	1.31303	0.415879	0.00157203
chr9	89387982	89388769	788	655.574	2.23791	0.28404	3.15321e-14
chr9	89422011	89423078	1068	750.469	3.34605	0.270731	6.18443e-33
chr9	89440418	89441543	1126	961.908	1.21242	0.184352	4.41936e-10
chr9	89591414	89591801	388	35.6177	-1.06162	0.412041	0.00915469
chr9	89614285	89614651	367	30.6343	1.94566	0.55982	0.000405617
chr9	89639087	89639894	808	367.096	-1.32344	0.18663	1.46951e-11
chr9	89690529	89690979	451	53.529	-1.28469	0.366262	0.000561943
chr9	89744019	89744259	241	23.3054	-1.83643	0.64968	0.00241142
chr9	89756795	89757447	653	188.819	-1.17016	0.315288	0.000334578
chr9	89838548	89838947	400	82.9355	4.17901	0.578006	2.28096e-12
chr9	89839452	89839962	511	203.012	2.8192	0.328671	1.21763e-16
chr9	89844151	89844500	350	171.879	1.97134	0.431645	6.87423e-06
chr9	89844509	89844952	444	264.373	1.45234	0.245885	1.70181e-08
chr9	89845421	89846149	729	864.344	3.49643	0.373414	1.38066e-19
chr9	89891507	89892519	1013	727.893	1.24112	0.224436	1.48969e-07
chr9	89929767	89930548	782	1004.61	1.15729	0.241094	5.25301e-06
chr9	89970142	89970755	614	196.577	1.82291	0.3001	5.21451e-09
chr9	89975657	89976022	366	40.2433	-1.87799	0.537136	0.000362082
chr9	89983288	89983797	510	58.6017	1.43582	0.445767	0.00117007
chr9	90002971	90003523	553	688.518	-1.80291	0.361488	1.17621e-06
chr9	90018690	90018990	301	29.4306	-1.37358	0.53848	0.00641609
chr9	90025734	90026158	425	110.06	-1.11059	0.300512	0.000383226
chr9	90054782	90055241	460	48.9865	-2.38016	0.412756	2.05811e-08
chr9	90071201	90071545	345	32.3507	-2.42334	0.517905	4.48866e-06
chr9	90916316	90916829	514	222.263	2.9028	0.236823	2.64656e-32
chr9	90992605	90993073	469	85.5835	1.20055	0.300998	0.000128197
chr9	91001009	91001738	730	157.488	2.07706	0.278628	7.13966e-13
chr9	91071662	91072044	383	36.4543	1.42441	0.460813	0.00174792
chr9	91116176	91116634	459	187.314	-1.91047	0.384279	1.17049e-06
chr9	91150663	91151406	744	156.187	1.48827	0.303153	2.18122e-06
chr9	91162262	91162678	417	132.974	1.16327	0.273827	5.06934e-05
chr9	91163186	91163590	405	71.099	-1.30304	0.38808	0.000830013
chr9	91192320	91192779	460	269.249	-1.75093	0.273466	7.08303e-10
chr9	91514951	91515604	654	299.327	1.0865	0.300705	0.000529115
chr9	91546481	91547432	952	399.213	1.55234	0.325898	4.05548e-06
chr9	91588930	91589983	1054	565.858	1.58262	0.221185	7.43406e-12
chr9	91619635	91620271	637	83.9404	3.25905	0.348271	2.20767e-19
chr9	91643504	91644076	573	79.6037	2.32399	0.391876	8.54727e-09
chr9	91682777	91683207	431	56.4551	3.05311	0.450585	6.75102e-11
chr9	91740662	91741194	533	85.4719	1.95195	0.325398	6.78372e-09
chr9	91770859	91771589	731	1664.63	1.00341	0.176697	9.51981e-08
chr9	91797665	91798282	618	341.968	1.77386	0.336223	3.29606e-07
chr9	91799522	91799765	244	102.522	-1.06879	0.305999	0.000772072
chr9	91800626	91801049	424	329.264	-1.93498	0.424737	7.02096e-06
chr9	91810963	91811184	222	46.9603	1.3558	0.438741	0.00179252
chr9	91845871	91846119	249	71.5472	1.27667	0.365108	0.000590768
chr9	91908685	91909678	994	518.526	1.25821	0.273716	1.09449e-05
chr9	91943921	91944130	210	56.0906	1.79222	0.384321	5.35738e-06
chr9	91948115	91948339	225	141.903	1.55816	0.318338	2.23123e-06
chr9	91951734	91951958	225	154.099	1.06521	0.333611	0.00194687
chr9	92022045	92022529	485	46.4609	1.79866	0.545322	0.00067026
chr9	92292853	92293063	211	95.0659	1.43749	0.363709	0.00011127
chr9	92421234	92421629	396	48.8527	-1.06772	0.374683	0.00488783
chr9	92489883	92490309	427	61.1897	-1.00552	0.375689	0.00771404
chr9	92607648	92608241	594	312.553	-1.50372	0.284577	3.72551e-07
chr9	92618575	92618873	299	99.5612	-1.25423	0.391235	0.00139897
chr9	92631754	92632451	698	420.523	-1.10003	0.300792	0.000431186
chr9	92747949	92748425	477	156.916	1.19097	0.244359	3.62702e-06
chr9	92770565	92770793	229	19.8544	-2.4597	0.714113	0.000328943
chr9	92860766	92861463	698	106.314	-1.97427	0.279726	1.14889e-11
chr9	93035596	93036081	486	55.2352	-1.30334	0.373722	0.000574654
chr9	93051562	93052268	707	809.687	-1.62128	0.245241	2.28059e-10
chr9	93064259	93064876	618	676.325	-1.76364	0.188418	2.25354e-19
chr9	93072142	93072953	812	169.653	-1.44311	0.290522	1.69526e-06
chr9	93126749	93127241	493	350.108	-1.16614	0.184015	1.90904e-09
chr9	93127431	93127952	522	622.21	-1.2139	0.192122	2.03123e-09
chr9	93129970	93130344	375	514.05	-1.82952	0.218265	7.41435e-16
chr9	93131167	93131521	355	446.664	-1.90859	0.184699	2.59484e-23
chr9	93148749	93149139	391	126.768	2.87333	0.48866	1.03711e-08
chr9	93149329	93149842	514	122.787	3.29472	0.445802	1.04594e-12
chr9	93353711	93354202	492	44.0497	-1.43985	0.397097	0.000331667
chr9	93504658	93505294	637	362.496	1.00262	0.236271	6.40931e-05
chr9	93510941	93511653	713	334.25	-1.07256	0.322295	0.00127086
chr9	93914020	93914229	210	50.9989	1.75558	0.467601	0.000175495
chr9	94108302	94109106	805	1524.08	-1.11734	0.213304	7.09774e-07
chr9	94135281	94135676	396	245.103	-1.02576	0.292806	0.000784689
chr9	94144413	94144619	207	90.6598	-1.41838	0.302086	5.84672e-06
chr9	94292154	94292892	739	76.2954	-1.28896	0.400111	0.00125938
chr9	94675014	94676050	1037	408.342	-1.13808	0.232375	3.33193e-06
chr9	94720905	94721153	249	26.7959	1.6154	0.505278	0.00111499
chr9	94772119	94773492	1374	517.491	-1.05122	0.25372	8.45622e-05
chr9	94781997	94782836	840	1153.49	1.52413	0.238815	1.04245e-09
chr9	94812278	94812798	521	290.263	1.8856	0.237191	2.19333e-14
chr9	94866064	94866466	403	318.479	1.11139	0.212609	7.90758e-07
chr9	94880877	94881826	950	488.126	-1.62613	0.281145	2.72916e-08
chr9	94913038	94913292	255	146.032	-1.06131	0.280332	0.000304129
chr9	94999812	95000189	378	168.16	-1.36109	0.237875	4.75013e-08
chr9	95084325	95084870	546	526.178	1.17066	0.173122	1.50433e-10
chr9	95117528	95117866	339	45.8705	-1.35975	0.573812	0.00996281
chr9	95134357	95134556	200	47.0443	-1.22188	0.443165	0.0049009
chr9	95138395	95138933	539	179.536	-1.02024	0.251136	0.000118958
chr9	95174041	95174352	312	42.5044	-1.21677	0.402979	0.00260826
chr9	95197566	95198425	860	665.214	-1.3011	0.216156	1.00589e-08
chr9	95201205	95201521	317	104.971	-1.02586	0.28478	0.000573995
chr9	95207304	95207730	427	74.0772	-1.81301	0.32032	4.97946e-08
chr9	95329012	95329411	400	31.2639	2.3854	0.600059	6.30611e-05
chr9	95381073	95381989	917	405.436	1.41436	0.209162	1.14304e-10
chr9	95409948	95410439	492	98.0881	1.09561	0.276101	0.000157216
chr9	95470345	95471156	812	754.567	-2.30676	0.194101	1.54444e-30
chr9	95480963	95481388	426	49.2735	1.74502	0.39789	1.77229e-05
chr9	95484243	95484874	632	98.8724	-1.2141	0.325508	0.000295487
chr9	95520674	95521129	456	109.246	3.35411	0.405023	1.37448e-15
chr9	95674348	95674704	357	172.514	-2.10284	0.359596	1.28904e-08
chr9	95732801	95733155	355	61.9283	-1.44532	0.334356	2.70062e-05
chr9	95736624	95737428	805	309.401	-1.17368	0.395634	0.00297535
chr9	95809629	95810274	646	139.121	3.18195	0.397138	1.00786e-14
chr9	95952496	95953005	510	78.1182	-1.71652	0.339466	1.00868e-06
chr9	95966348	95966726	379	52.052	-1.20128	0.451122	0.00599157
chr9	96008414	96008692	279	16.5492	1.63152	0.677425	0.00758826
chr9	96009575	96010387	813	338.768	-1.05977	0.25989	0.000104975
chr9	96029833	96030095	263	112.932	-1.01204	0.33307	0.00323911
chr9	96064833	96065233	401	128.997	-1.61988	0.269961	8.64334e-09
chr9	96158895	96159511	617	208.235	-1.10557	0.268993	8.86173e-05
chr9	96164146	96164379	234	33.7572	2.27483	0.499192	7.46311e-06
chr9	96193374	96193812	439	42.7553	-1.28193	0.491552	0.00647906
chr9	96389983	96390450	468	35.7928	-1.32166	0.431216	0.0019857
chr9	96495384	96495770	387	98.7688	1.41778	0.438717	0.00114152
chr9	96554983	96555304	322	79.054	1.08146	0.401016	0.00686049
chr9	96559533	96559925	393	184.076	-2.04997	0.264471	8.49278e-14
chr9	96958683	96959067	385	21.6435	-1.78805	0.778427	0.00765958
chr9	97388701	97389305	605	83.3488	2.13276	0.517021	3.57755e-05
chr9	97479530	97480177	648	72.1195	-1.7065	0.403822	3.23343e-05
chr9	97510782	97511621	840	294.123	2.71423	0.34526	3.18435e-14
chr9	97511674	97512256	583	108.128	2.33362	0.542433	1.71172e-05
chr9	97934715	97935092	378	48.2179	-1.10832	0.389585	0.00457539
chr9	98009945	98010848	904	328.315	-1.40639	0.276468	1.04362e-06
chr9	98037383	98038028	646	806.751	-1.32988	0.220623	9.16108e-09
chr9	98097881	98098090	210	27.2649	1.86814	0.534026	0.000378308
chr9	98222895	98223907	1013	602.429	-1.14846	0.307451	0.000313084
chr9	98520514	98521024	511	57.8337	-1.24524	0.373562	0.00101948
chr9	98549118	98549860	743	72.1237	-2.56904	0.513104	9.49467e-07
chr9	98558558	98558780	223	23.5448	1.34916	0.529637	0.00699502
chr9	98658476	98659312	837	97.0178	-1.15854	0.308525	0.000282563
chr9	98805490	98805852	363	144.228	2.18413	0.327706	1.34397e-10
chr9	98810518	98810784	267	74.1463	2.01028	0.447601	1.01834e-05
chr9	98810993	98811627	635	715.616	1.21749	0.255657	5.80611e-06
chr9	98881799	98882879	1081	995.318	1.02553	0.332108	0.00274988
chr9	98883384	98883685	302	79.644	1.39165	0.393837	0.00047801
chr9	98888507	98889577	1071	218.808	-1.21899	0.313547	0.000169678
chr9	98916629	98917271	643	170.332	-1.16364	0.282119	7.87942e-05
chr9	98922859	98923337	479	53.8435	1.48535	0.38581	0.000156302
chr9	98929152	98929464	313	38.3392	-1.40438	0.410632	0.000654744
chr9	98973559	98973971	413	519.309	1.07502	0.238809	2.08899e-05
chr9	98977857	98978560	704	763.01	1.52603	0.18794	7.66052e-15
chr9	98993208	98993988	781	998.965	2.63339	0.324981	5.07136e-15
chr9	99019228	99020403	1176	1066.96	1.08355	0.241411	2.15386e-05
chr9	99039662	99040153	492	135.7	1.21142	0.351809	0.000766439
chr9	99071282	99072334	1053	1119.85	1.26342	0.205307	5.00428e-09
chr9	99181629	99182059	431	89.9419	3.11252	0.44872	2.05996e-11
chr9	99261335	99261611	277	48.1997	-2.46072	0.415349	8.17203e-09
chr9	99269222	99269897	676	221.817	1.15756	0.365769	0.00184135
chr9	99274385	99275053	669	168.96	1.66924	0.30435	1.26449e-07
chr9	99354054	99354534	481	111.884	1.32521	0.459533	0.00309595
chr9	99357529	99357985	457	197.69	1.23748	0.341105	0.000405483
chr9	99414534	99414872	339	57.5686	-1.01304	0.369997	0.00663544
chr9	99465075	99466209	1135	204.697	-1.41813	0.300301	5.24717e-06
chr9	99677320	99677687	368	48.1969	1.3743	0.427138	0.00125396
chr9	99748272	99748701	430	78.0897	2.7614	0.426333	3.22422e-10
chr9	99752704	99753089	386	40.3001	2.14106	0.476718	9.58667e-06
chr9	99820750	99821148	399	495.748	1.20114	0.21792	1.71346e-07
chr9	99823747	99824039	293	211.01	1.01957	0.287096	0.00070707
chr9	100855500	100855938	439	48.3014	-1.42596	0.481212	0.00223731
chr9	101225273	101225633	361	55.1363	-1.19299	0.460383	0.00718021
chr9	101454225	101454615	391	81.9929	-1.08547	0.342544	0.0019526
chr9	101716564	101717099	536	121.167	2.37588	0.404493	1.15126e-08
chr9	103534752	103535194	443	45.9892	1.80359	0.398401	9.42258e-06
chr9	104232628	104233071	444	33.8286	1.98873	0.447417	1.27627e-05
chr9	104269999	104270904	906	97.0936	-1.58634	0.495949	0.00100133
chr9	104866283	104866483	201	30.0493	1.57608	0.48799	0.00102506
chr9	104900807	104901373	567	111.168	-2.10573	0.331959	9.01006e-10
chr9	104988518	104988857	340	123.314	1.52565	0.282111	2.08304e-07
chr9	105007000	105007831	832	404.125	1.27041	0.201093	1.96461e-09
chr9	105053142	105053723	582	108.551	1.95899	0.563688	0.000357181
chr9	105071074	105071439	366	75.2531	1.79769	0.34356	4.23133e-07
chr9	105500143	105500853	711	207.162	3.48422	0.477164	1.45285e-12
chr9	105911474	105911992	519	93.6118	-1.26157	0.31876	0.000123404
chr9	105972758	105973131	374	38.9834	-1.43243	0.490471	0.00249675
chr9	105973746	105974511	766	250.823	-1.66857	0.289038	2.59597e-08
chr9	106228456	106229520	1065	193.616	-1.54437	0.349591	1.63856e-05
chr9	106392023	106392480	458	32.8211	1.59044	0.520513	0.00157835
chr9	106432410	106433048	639	135.134	2.28596	0.307625	8.55461e-13
chr9	106535443	106535878	436	45.0997	-1.08977	0.412867	0.00748936
chr9	106557750	106558545	796	334.982	-1.07766	0.253706	5.3975e-05
chr9	106574704	106575017	314	20.6779	1.79693	0.799636	0.00839185
chr9	106586892	106587658	767	557.742	1.9344	0.286867	8.46122e-11
chr9	106735886	106736516	631	175.396	-1.7092	0.419617	5.28366e-05
chr9	106755579	106756741	1163	919.608	-2.07094	0.288979	4.862e-12
chr9	106870229	106870474	246	25.2232	-1.72052	0.556318	0.00136943
chr9	106876471	106876689	219	56.5275	-1.84473	0.39069	4.11925e-06
chr9	106893130	106893522	393	110.289	1.43882	0.472903	0.00187702
chr9	106993711	106994809	1099	147.688	-1.81727	0.393408	5.80611e-06
chr9	107020009	107020461	453	160.111	1.08762	0.268561	0.000117147
chr9	107039298	107039890	593	50.4493	2.31591	0.610005	0.000106572
chr9	107043799	107044341	543	160.681	-1.14044	0.230427	2.67216e-06
chr9	107176686	107177446	761	517.94	1.37059	0.298945	1.0204e-05
chr9	107248889	107249640	752	226.364	-1.17887	0.242457	3.77902e-06
chr9	107323481	107324534	1054	591.608	1.52048	0.189068	1.4663e-14
chr9	107387335	107387785	451	228.322	-1.92438	0.29241	2.16944e-10
chr9	107432490	107433163	674	159.204	2.11178	0.296927	7.43674e-12
chr9	107518127	107518981	855	321.18	1.94345	0.229248	3.5492e-16
chr9	107539341	107540065	725	101.452	2.59256	0.376484	3.13323e-11
chr9	107634064	107634334	271	166.442	1.83055	0.412871	1.30783e-05
chr9	107711044	107711918	875	344.979	-1.27616	0.235547	2.38905e-07
chr9	107738862	107739232	371	171.364	1.7568	0.410426	2.51029e-05
chr9	107747007	107747404	398	553.346	-1.13524	0.221656	1.20144e-06
chr9	107760765	107761305	541	104.854	-1.75014	0.289692	6.52234e-09
chr9	107888726	107889353	628	92.7529	-1.78216	0.316881	5.27514e-08
chr9	107922276	107922715	440	68.8665	-1.61511	0.478416	0.000593311
chr9	107932086	107932373	288	33.3144	1.47842	0.633042	0.00924514
chr9	107932901	107934139	1239	347.168	1.38362	0.291998	5.3232e-06
chr9	107946013	107946264	252	19.3388	-1.88835	0.651254	0.00199854
chr9	107989063	107990003	941	178.759	1.0765	0.362281	0.00348897
chr9	108012922	108013698	777	123.686	-1.63423	0.295293	9.23207e-08
chr9	108022199	108023132	934	132.737	1.69945	0.492498	0.000469063
chr9	108056864	108057079	216	56.3225	1.85621	0.391183	3.74274e-06
chr9	108087749	108088282	534	156.986	-1.59074	0.301872	3.62631e-07
chr9	108142490	108143290	801	840.164	-1.29925	0.228599	6.02212e-08
chr9	108149446	108149776	331	35.0598	-1.43423	0.547425	0.00546415
chr9	108156472	108156858	387	46.031	1.25358	0.463671	0.00543591
chr9	108162506	108163109	604	965.476	1.0523	0.221766	7.68018e-06
chr9	108163476	108164066	591	755.446	1.25812	0.345667	0.000383787
chr9	108182909	108183389	481	353.066	1.15798	0.377222	0.00238187
chr9	108245870	108246288	419	34.4547	2.55239	0.637614	5.45325e-05
chr9	108281783	108282924	1142	137.369	2.90027	0.382727	2.66752e-13
chr9	108534724	108535138	415	86.3263	1.42329	0.442814	0.00119156
chr9	108549162	108549738	577	71.4556	2.6125	0.446408	1.31462e-08
chr9	108550016	108550446	431	72.5822	1.28963	0.380129	0.000820588
chr9	108579907	108580474	568	53.2584	1.48768	0.473412	0.00135306
chr9	108588012	108588811	800	170.532	-1.07883	0.258185	6.98321e-05
chr9	108645212	108646122	911	257.294	-1.13377	0.268712	5.62821e-05
chr9	108708372	108709152	781	356.607	-1.05095	0.318401	0.00141832
chr9	108724458	108724726	269	23.7326	1.6732	0.602755	0.0031607
chr9	108727597	108728215	619	413.041	-1.15994	0.300055	0.000195601
chr9	108743895	108744506	612	153.292	-1.18505	0.274267	3.59201e-05
chr9	108994724	108995122	399	50.0123	-1.24951	0.377177	0.00104365
chr9	109014263	109014667	405	495.289	1.31707	0.247142	3.71939e-07
chr9	109232332	109233112	781	446.743	1.18383	0.285787	7.27261e-05
chr9	109238632	109239224	593	340.794	3.1749	0.24421	2.30582e-36
chr9	109251211	109251905	695	664.839	1.16422	0.302585	0.00021646
chr9	109297981	109298537	557	82.8945	2.23836	0.416241	1.65204e-07
chr9	109401443	109402332	890	261.24	1.77278	0.240689	1.64485e-12
chr9	109448032	109448725	694	120.595	1.54824	0.314224	2.01029e-06
chr9	109463945	109464301	357	48.0721	1.6714	0.495969	0.000613426
chr9	109477448	109477951	504	368.369	-1.50778	0.18494	5.99003e-15
chr9	109506620	109506936	317	64.8959	-1.28754	0.360222	0.000462236
chr9	109517659	109518491	833	517.295	-1.40796	0.291236	3.20278e-06
chr9	109652105	109652664	560	116.954	1.77973	0.265932	1.2861e-10
chr9	109737249	109737508	260	25.7123	1.55911	0.560193	0.00335159
chr9	109739558	109740070	513	73.6427	1.77568	0.335451	3.25317e-07
chr9	109766401	109766644	244	48.3864	1.20168	0.39076	0.00223205
chr9	109910899	109911197	299	73.7779	1.25409	0.374074	0.000966663
chr9	109996301	109996500	200	14.1777	-1.95603	0.721968	0.00331282
chr9	110020227	110020764	538	138.852	1.1859	0.386646	0.00232788
chr9	110089515	110090228	714	114.846	1.3705	0.290902	6.23063e-06
chr9	110099167	110099852	686	308.13	1.03414	0.235363	3.37336e-05
chr9	110101623	110102072	450	60.8022	1.39303	0.449239	0.00162484
chr9	110114106	110114496	391	69.7553	3.32889	0.504467	1.58869e-10
chr9	110116410	110116993	584	262.301	1.7024	0.224897	4.07819e-13
chr9	110156883	110157455	573	633.903	-1.25743	0.218096	3.98253e-08
chr9	110179784	110180109	326	120.12	1.28108	0.322195	0.000120732
chr9	110188007	110188576	570	419.625	3.04633	0.373826	3.1517e-15
chr9	110213728	110214629	902	482.513	1.5198	0.299658	1.05241e-06
chr9	110232677	110233001	325	43.2959	1.25723	0.44133	0.00386798
chr9	110319851	110320483	633	53.0224	1.67804	0.432209	0.000118795
chr9	110350743	110351622	880	2079.38	1.16842	0.188031	4.01895e-09
chr9	110463806	110465008	1203	216.838	-1.02624	0.218794	9.72409e-06
chr9	110543549	110543895	347	49.6222	-1.22178	0.426061	0.00359616
chr9	110575085	110575620	536	1444.18	-1.16292	0.193776	1.29223e-08
chr9	110641123	110641818	696	458.46	1.50539	0.341677	1.87665e-05
chr9	110650202	110650607	406	61.6403	1.35593	0.515596	0.00558752
chr9	110655658	110656608	951	1504.87	1.96337	0.251556	6.35152e-14
chr9	110752584	110753222	639	611.27	1.6226	0.284564	4.25538e-08
chr9	110753245	110754130	886	617.326	1.78107	0.261957	6.63373e-11
chr9	110803301	110803520	220	29.8427	1.63382	0.527289	0.0014256
chr9	110864003	110864554	552	52.8498	1.49018	0.393128	0.000191742
chr9	110885901	110886445	545	113.415	2.28609	0.334936	4.46545e-11
chr9	110886488	110887294	807	218.78	2.00889	0.273037	1.47485e-12
chr9	110891798	110892192	395	84.3211	1.26861	0.311184	8.32866e-05
chr9	110918823	110919135	313	110.754	1.44771	0.357115	7.45015e-05
chr9	110919596	110920189	594	209.487	1.78749	0.43087	4.07334e-05
chr9	110997826	110998236	411	127.542	1.07098	0.379523	0.00517643
chr9	111015838	111016917	1080	266.107	1.06521	0.219708	4.79714e-06
chr9	111034625	111034894	270	232.502	1.00492	0.27463	0.000514114
chr9	111064125	111064684	560	74.3238	2.53184	0.394838	5.46031e-10
chr9	111078070	111079104	1035	419.472	3.72777	0.397647	1.08387e-19
chr9	111102625	111103527	903	162.339	1.17948	0.281216	6.166e-05
chr9	111108941	111109319	379	50.4747	1.06419	0.38146	0.00560927
chr9	111160888	111161511	624	325.869	1.01142	0.321982	0.00243437
chr9	111269361	111269755	395	61.0398	-1.35576	0.475437	0.00320083
chr9	111283661	111284002	342	29.4847	1.63497	0.5052	0.000975245
chr9	111798529	111799159	631	103.979	1.90536	0.424137	9.73977e-06
chr9	111937701	111938354	654	214.394	1.47148	0.30668	3.66545e-06
chr9	111944414	111945130	717	128.749	1.42295	0.379076	0.000216727
chr9	111965385	111966069	685	880.765	1.59195	0.337342	4.67676e-06
chr9	111966692	111967289	598	391.539	1.53319	0.318266	3.22698e-06
chr9	111969038	111969465	428	318.417	2.37301	1.02081	0.00509918
chr9	112002504	112002721	218	15.2883	-2.04172	0.908436	0.00777498
chr9	112006352	112006725	374	41.8101	-2.44504	0.557783	1.09766e-05
chr9	112022057	112022746	690	315.264	-1.10374	0.29556	0.000361382
chr9	112028737	112029241	505	355.978	2.33874	0.340016	3.10568e-11
chr9	112029812	112030460	649	710.59	1.56902	0.217342	4.7017e-12
chr9	112032642	112033031	390	181.057	1.32642	0.317033	5.16854e-05
chr9	112033144	112033862	719	685.298	1.35099	0.229793	2.08778e-08
chr9	112063121	112063922	802	943.947	1.10091	0.290375	0.000284618
chr9	112224702	112225233	532	78.6984	1.46294	0.392234	0.000228495
chr9	112233601	112234223	623	212.632	1.11293	0.264608	6.2116e-05
chr9	112327606	112328152	547	192.134	1.95656	0.258103	3.23586e-13
chr9	112817238	112818029	792	610.713	1.30886	0.206185	1.56729e-09
chr9	112860494	112860807	314	78.5706	1.98617	0.392983	8.71145e-07
chr9	113107304	113107572	269	101.694	1.93181	0.421571	6.89206e-06
chr9	113116980	113117268	289	110.627	2.08449	0.509744	4.32299e-05
chr9	113238540	113239318	779	290.494	1.02196	0.244591	7.98542e-05
chr9	113371690	113372372	683	226.401	-1.59667	0.335656	3.76369e-06
chr9	113456272	113456597	326	50.729	-1.12829	0.437444	0.00824506
chr9	113484449	113484799	351	134.769	-1.19698	0.2522	6.08112e-06
chr9	113504890	113505305	416	185.142	-1.05621	0.2249	9.22414e-06
chr9	113508137	113508743	607	472.358	-1.63705	0.226992	4.54296e-12
chr9	113511003	113511259	257	58.8541	-1.50224	0.359715	4.38713e-05
chr9	113520180	113520697	518	1173.23	1.00983	0.235925	5.49802e-05
chr9	113531991	113532461	471	60.552	-1.94323	0.675199	0.00190633
chr9	113555641	113556390	750	461.706	1.11633	0.233845	6.25139e-06
chr9	113556810	113557449	640	361.908	2.15926	0.453189	2.89967e-06
chr9	113566574	113567058	485	465.789	-1.57457	0.203211	1.15951e-13
chr9	113571117	113571450	334	89.5593	1.40874	0.466223	0.00201953
chr9	113574420	113574790	371	327.549	-1.28213	0.2771	9.29372e-06
chr9	113617231	113617496	266	67.9946	2.57104	0.355149	2.94552e-12
chr9	113622904	113623354	451	491.729	1.03821	0.370312	0.00561634
chr9	113631340	113632257	918	202.269	2.23952	0.390611	2.51971e-08
chr9	113682242	113683032	791	523.365	2.0529	0.303503	7.29348e-11
chr9	113886448	113886818	371	60.6348	1.4316	0.370674	0.000151636
chr9	113886964	113887278	315	41.4346	1.11743	0.384831	0.00398496
chr9	113901071	113901822	752	79.1998	-1.12103	0.448448	0.00961537
chr9	113906406	113907220	815	254.446	1.06751	0.222125	5.77101e-06
chr9	113907278	113907643	366	57.9012	2.43256	0.460232	2.37511e-07
chr9	113930467	113930785	319	25.0041	-1.52862	0.56553	0.00397444
chr9	113973065	113973764	700	154.769	-1.00472	0.312828	0.00193764
chr9	114088509	114089038	530	109.283	1.5824	0.328709	3.20093e-06
chr9	114127648	114128031	384	40.6703	-2.06784	0.47372	1.56482e-05
chr9	114130264	114130969	706	107.649	-1.06905	0.364137	0.00382586
chr9	114166511	114167089	579	792.874	-1.18706	0.198566	1.41607e-08
chr9	114170390	114170595	206	122.037	2.0122	0.2559	4.17421e-14
chr9	114174868	114175851	984	2986.56	1.33327	0.208958	1.34344e-09
chr9	114181251	114181593	343	229.993	-1.13269	0.241506	8.63211e-06
chr9	114186547	114186764	218	26.2453	-1.44894	0.505834	0.00307289
chr9	114193777	114194154	378	84.6723	-1.80338	0.31578	3.53183e-08
chr9	114216099	114216459	361	86.2325	-1.75569	0.373701	4.38651e-06
chr9	114218733	114219038	306	115.208	1.13076	0.321475	0.000675449
chr9	114220074	114220464	391	151.495	-2.81307	0.258867	9.26866e-26
chr9	114231220	114231701	482	159.006	-1.37204	0.299605	1.0287e-05
chr9	114287856	114288637	782	679.035	1.27526	0.224098	6.17191e-08
chr9	114315685	114316100	416	180.299	2.45961	0.260255	8.64472e-20
chr9	114317797	114318176	380	273.167	1.12773	0.255886	2.83279e-05
chr9	114321872	114322226	355	87.2901	2.04699	0.441165	5.04169e-06
chr9	114322490	114323288	799	259.284	1.20631	0.29692	9.41563e-05
chr9	114329511	114330128	618	196.544	1.14796	0.248804	1.16685e-05
chr9	114382759	114383433	675	222.475	1.25967	0.270249	8.26231e-06
chr9	114569335	114569554	220	12.746	-1.8727	0.769469	0.0064039
chr9	114633454	114634167	714	123.865	1.92933	0.329913	1.71648e-08
chr9	114785735	114786831	1097	577.712	1.32298	0.230722	4.62927e-08
chr9	114799380	114799882	503	99.0149	-1.38415	0.314814	2.05528e-05
chr9	114824045	114824568	524	308.137	1.47489	0.277483	3.37833e-07
chr9	114836767	114837228	462	39.5968	1.88406	0.59744	0.0010231
chr9	114837873	114838283	411	54.8555	1.28392	0.431627	0.00264213
chr9	114919445	114919985	541	71.0976	2.98786	0.383611	5.89188e-14
chr9	114921162	114921578	417	53.2303	1.52761	0.517666	0.00221323
chr9	114968759	114969111	353	24.0154	2.25076	0.579703	9.87928e-05
chr9	114988903	114989471	569	217.77	1.47068	0.272406	2.32927e-07
chr9	115000110	115000630	521	153.668	3.38404	0.436079	6.36609e-14
chr9	115016275	115016801	527	180.911	1.66584	0.316644	3.8456e-07
chr9	115038059	115038375	317	194.24	-1.2033	0.218273	1.68606e-07
chr9	115058711	115059378	668	546.85	1.37814	0.265572	6.90075e-07
chr9	115099802	115100386	585	467.861	-1.37852	0.31859	2.74226e-05
chr9	115107747	115108237	491	186.735	-2.19287	0.40716	1.34907e-07
chr9	115115931	115116480	550	277.029	1.90235	0.239375	2.39799e-14
chr9	115213694	115214332	639	356.005	1.02434	0.213675	6.52329e-06
chr9	115261520	115262143	624	76.9405	2.23693	0.353836	1.06086e-09
chr9	115263617	115264146	530	54.8725	1.46159	0.352629	5.40607e-05
chr9	115266017	115266501	485	97.356	1.40216	0.365613	0.000167978
chr9	115292978	115293342	365	34.8447	-1.91347	0.484682	7.67766e-05
chr9	115367846	115368093	248	30.6179	1.30116	0.480219	0.00497878
chr9	115415266	115416195	930	410.384	-2.40152	0.386312	1.55161e-09
chr9	115482219	115482418	200	23.3663	1.61528	0.5719	0.00294232
chr9	115649768	115651131	1364	1166.62	1.93067	0.237882	6.15698e-15
chr9	115733555	115734105	551	122.772	-1.23639	0.412904	0.00250594
chr9	115755296	115755746	451	120.3	1.82594	0.356931	6.9784e-07
chr9	115757377	115757979	603	115.211	2.43481	0.414911	1.17628e-08
chr9	115841211	115841543	333	49.3081	1.24896	0.406107	0.00207752
chr9	115845614	115846073	460	186.282	1.14767	0.263527	3.38558e-05
chr9	115850905	115851382	478	189.438	2.07864	0.354463	1.38908e-08
chr9	115941397	115941868	472	264.756	4.07064	0.457019	6.99295e-18
chr9	115941911	115942315	405	255.329	3.33259	0.318516	5.04808e-24
chr9	115988659	115989133	475	201.888	1.72228	0.433891	8.03751e-05
chr9	116084857	116085177	321	49.5451	-1.25636	0.511172	0.0089096
chr9	116094839	116095195	357	50.6795	1.48443	0.380172	0.000129724
chr9	116142678	116143109	432	64.7221	-1.10393	0.343643	0.00176882
chr9	116148520	116148904	385	84.4156	-1.89661	0.324146	1.70659e-08
chr9	116182150	116182637	488	98.5042	1.38405	0.294542	6.37397e-06
chr9	116191025	116191374	350	53.64	1.58733	0.38357	5.10246e-05
chr9	116202276	116203097	822	165.117	-1.58323	0.368232	2.50624e-05
chr9	116232189	116233414	1226	454.631	1.22814	0.305002	0.000104742
chr9	116260576	116260899	324	33.8796	1.87784	0.522108	0.000287775
chr9	116270411	116270994	584	250.003	1.78444	0.251036	8.8865e-12
chr9	116271851	116272297	447	228.829	2.93375	0.300144	3.91248e-21
chr9	116275627	116276303	677	471.969	1.48147	0.233852	1.42115e-09
chr9	116276683	116277202	520	185.476	1.40899	0.335183	4.43723e-05
chr9	116303339	116303607	269	20.5612	1.79615	0.690241	0.00422614
chr9	116322083	116323057	975	268.618	1.35269	0.309824	2.49631e-05
chr9	116333301	116333990	690	251.11	2.68588	0.283966	6.55362e-20
chr9	116342790	116343410	621	83.785	2.75891	0.380101	2.52487e-12
chr9	116355176	116355550	375	39.0995	1.24348	0.456691	0.00519322
chr9	116374391	116374744	354	121.505	2.91698	0.455368	5.03448e-10
chr9	116389533	116389866	334	39.9697	1.15659	0.420916	0.00552429
chr9	116406913	116407643	731	143.823	2.2947	0.335164	3.78222e-11
chr9	116420964	116421343	380	66.1653	2.26483	0.407147	7.11761e-08
chr9	116476789	116477642	854	260.865	-1.06374	0.198876	4.67515e-07
chr9	116479194	116479552	359	60.6846	-1.93372	0.41744	5.13372e-06
chr9	116500323	116500643	321	80.9181	1.15277	0.360314	0.00169111
chr9	116501891	116502260	370	91.731	1.19326	0.364465	0.00130963
chr9	116580431	116581189	759	68.2929	-1.56225	0.523415	0.00189766
chr9	116856245	116856653	409	50.7249	1.30282	0.373513	0.00059946
chr9	117080734	117081115	382	67.1783	1.64853	0.544692	0.00156527
chr9	117081554	117082349	796	1039.26	-1.10626	0.217982	1.52767e-06
chr9	117121337	117121695	359	36.1668	-1.1478	0.429092	0.00636307
chr9	117672280	117672881	602	263.163	1.07839	0.358956	0.0031898
chr9	117696094	117696608	515	171.343	1.19347	0.394725	0.002589
chr9	117722394	117722696	303	87.7805	-1.90537	0.361093	2.69557e-07
chr9	117777819	117778222	404	161.323	-2.26228	0.31326	3.59904e-12
chr9	117864686	117865165	480	140.79	-1.3545	0.264048	9.20655e-07
chr9	118091234	118091624	391	90.3106	-1.71376	0.404949	2.92524e-05
chr9	118642996	118643575	580	811.281	-1.25838	0.327648	0.000189899
chr9	118788454	118788846	393	107.768	-2.09863	0.356355	1.10581e-08
chr9	118789430	118789898	469	90.5766	-1.48717	0.487206	0.00169466
chr9	118789961	118790386	426	76.2506	-1.366	0.464445	0.0025297
chr9	118946525	118946970	446	30.9873	-1.66234	0.477706	0.000456586
chr9	119002849	119003081	233	21.4267	-1.31299	0.533716	0.00879367
chr9	119005277	119005500	224	27.7504	-1.7362	0.531154	0.000785426
chr9	119025973	119026703	731	287.711	-1.42614	0.281052	1.09648e-06
chr9	119044753	119045232	480	128.435	1.90651	0.534647	0.000277313
chr9	119050329	119050659	331	56.2354	2.13685	0.477298	9.83526e-06
chr9	119430431	119430974	544	64.3151	-1.37751	0.509053	0.00429761
chr9	119431436	119431783	348	31.6572	-1.35691	0.471895	0.00319581
chr9	119716378	119717432	1055	205.448	-2.45944	0.375652	2.02676e-10
chr9	119861690	119862525	836	133.564	-1.75182	0.362539	2.49939e-06
chr9	119868770	119869244	475	58.1846	-1.41062	0.540597	0.00538741
chr9	119870792	119871094	303	20.6844	-2.33029	0.665997	0.00035813
chr9	119938704	119939516	813	249.489	-1.56511	0.531001	0.00203372
chr9	119944406	119944743	338	33.7019	-1.49892	0.61406	0.00692681
chr9	119945850	119946437	588	127.892	-1.43101	0.423868	0.000684547
chr9	119956035	119956419	385	76.7078	-1.2717	0.420209	0.00223707
chr9	119959806	119960173	368	70.323	-1.91764	0.47518	5.57639e-05
chr9	120344207	120344771	565	275.81	1.07132	0.261297	0.000100116
chr9	120362478	120362884	407	85.2884	1.25725	0.365352	0.000735001
chr9	120366421	120367063	643	358.786	-1.24496	0.296461	5.22283e-05
chr9	120423880	120424185	306	39.5475	1.26996	0.471515	0.00553047
chr9	120424250	120424590	341	46.9901	2.03608	0.395868	5.9379e-07
chr9	120439897	120440522	626	129.005	2.5639	0.372825	3.00773e-11
chr9	120482511	120483146	636	148.701	2.07244	0.288751	5.17194e-12
chr9	120514094	120514548	455	30.2621	-1.8428	0.545136	0.000531427
chr9	120571022	120572018	997	1205.98	-1.90021	0.265594	5.76363e-12
chr9	120629089	120629462	374	68.4595	1.07457	0.405945	0.00779968
chr9	120730480	120731159	680	305.871	-1.35644	0.481795	0.00350187
chr9	120783568	120784133	566	111.847	1.67984	0.314488	2.6646e-07
chr9	120833085	120833832	748	79.9002	-1.7984	0.420096	2.42435e-05
chr9	120893085	120893338	254	114.684	1.07195	0.284615	0.000325763
chr9	120896913	120897525	613	247.737	1.25612	0.449024	0.00422614
chr9	120920726	120921258	533	168.535	3.02923	0.572505	1.92657e-07
chr9	120925949	120926846	898	1762.51	3.06639	0.303885	1.88638e-22
chr9	120952170	120952650	481	319.815	-2.35359	0.368346	5.65967e-10
chr9	120965629	120966283	655	141.312	-1.14091	0.329394	0.000754592
chr9	121266869	121267227	359	237.267	-1.11319	0.297106	0.000319746
chr9	121285914	121286622	709	754.649	1.11036	0.297757	0.000347632
chr9	121318992	121319278	287	73.9703	-1.11342	0.358661	0.00223626
chr9	121339496	121339786	291	30.334	-1.40649	0.529047	0.00510197
chr9	121350096	121350569	474	187.788	1.79665	0.291605	2.95885e-09
chr9	121359734	121360053	320	63.318	-1.64898	0.343779	3.14243e-06
chr9	121473190	121473751	562	81.801	-2.19661	0.404329	1.26952e-07
chr9	121537215	121537745	531	93.7436	-1.09878	0.298002	0.000391771
chr9	121559186	121559555	370	256.912	1.07829	0.272585	0.000167128
chr9	121636391	121636992	602	127.773	-1.01415	0.256863	0.000181955
chr9	121674922	121675339	418	82.1302	1.23885	0.355864	0.000672685
chr9	121676982	121677259	278	30.9908	-2.22251	0.645869	0.000379761
chr9	121927642	121928096	455	65.1025	-2.17392	0.458326	2.647e-06
chr9	121985930	121986543	614	123.445	-1.41162	0.297692	4.77866e-06
chr9	122080923	122081397	475	181.473	-1.18198	0.228306	8.71566e-07
chr9	122131360	122131660	301	31.8912	-1.33716	0.455636	0.0027426
chr9	122228899	122229442	544	139.228	1.094	0.261928	7.1957e-05
chr9	122364575	122365325	751	493.679	-1.49541	0.206654	4.3584e-12
chr9	122777937	122778702	766	212.157	1.04984	0.306408	0.000988159
chr9	122827181	122827395	215	107.659	1.19542	0.27087	2.51377e-05
chr9	123115215	123116033	819	188.794	-1.46293	0.233556	2.13428e-09
chr9	123116073	123116630	558	162.135	-2.10496	0.261543	9.73238e-15
chr9	123132798	123133049	252	27.1117	-1.7582	0.605823	0.00223805
chr9	123134539	123134819	281	42.0751	-1.77648	0.599856	0.00165549
chr9	123318840	123319573	734	153.433	-1.28756	0.355798	0.000378325
chr9	123322698	123323011	314	40.3654	-1.464	0.470226	0.00152355
chr9	123335603	123336067	465	223.757	-1.07931	0.255466	5.88697e-05
chr9	123354773	123355324	552	104.117	2.38567	0.410093	1.53818e-08
chr9	123364303	123364994	692	183.202	2.60371	0.434732	6.03465e-09
chr9	123450965	123451768	804	151.563	-1.08822	0.307375	0.000631383
chr9	123611205	123611671	467	67.7621	-1.42291	0.445132	0.00117164
chr9	123741560	123742763	1204	474.423	-1.06023	0.285971	0.000390292
chr9	123778277	123778968	692	123.652	-1.23188	0.39918	0.00204976
chr9	123997747	123998245	499	137.122	1.47372	0.331923	1.68718e-05
chr9	124137374	124137818	445	38.3629	1.74052	0.603138	0.00214443
chr9	124138927	124139411	485	112.458	1.16874	0.306594	0.000237957
chr9	124163705	124164497	793	158.25	-1.83755	0.273539	1.07133e-10
chr9	124218512	124219080	569	413.466	1.49513	0.326536	9.25534e-06
chr9	124239322	124240241	920	174.264	3.97846	0.388737	4.69093e-23
chr9	124284279	124284733	455	298.307	2.06367	0.267923	1.20645e-13
chr9	124284933	124285754	822	952.251	-1.0449	0.307493	0.0010626
chr9	124291687	124292427	741	153.712	1.27921	0.301945	4.5265e-05
chr9	124295952	124296547	596	223.606	-1.25944	0.393305	0.00139143
chr9	124306268	124306777	510	526.907	1.01201	0.181373	1.57605e-07
chr9	124366492	124366985	494	94.7644	1.24214	0.358809	0.000697392
chr9	124392226	124393498	1273	861.717	2.61974	0.312301	5.85289e-16
chr9	124411464	124411878	415	108.985	1.22965	0.335355	0.000372739
chr9	124411945	124412209	265	48.972	1.50295	0.418881	0.000371137
chr9	124425438	124425638	201	20.51	1.60259	0.591974	0.00394705
chr9	124574664	124575416	753	188.128	1.02422	0.282032	0.000550221
chr9	124812356	124812992	637	353.177	1.06767	0.328152	0.00161754
chr9	124834524	124834999	476	264.136	1.85731	0.365094	7.79591e-07
chr9	125106190	125107243	1054	742.088	-1.27311	0.353886	0.000417976
chr9	125119693	125120013	321	25.8216	-1.38095	0.576868	0.00926681
chr9	125341289	125342281	993	373.349	-1.35864	0.423146	0.00121053
chr9	125449708	125449945	238	22.1608	-1.67788	0.573194	0.00205262
chr9	125634239	125634647	409	75.5637	1.21905	0.354104	0.000772309
chr9	125701403	125701669	267	39.2534	1.46502	0.473643	0.00164776
chr9	125861716	125861915	200	15.2048	2.22567	0.701638	0.000973845
chr9	126393886	126394259	374	66.9932	1.73401	0.457679	0.000157368
chr9	126885299	126885724	426	61.7604	1.11139	0.320302	0.000811608
chr9	126947536	126947735	200	14.978	-2.00429	0.81981	0.00563771
chr9	126962304	126962950	647	324.346	-2.15198	0.343408	1.28244e-09
chr9	126963933	126964185	253	68.6078	-1.35986	0.401989	0.000771279
chr9	126975118	126976045	928	598.876	-2.45165	0.413792	7.94163e-09
chr9	126989886	126990294	409	82.0425	-1.21298	0.347738	0.000633042
chr9	127011311	127012248	938	341.691	-1.23879	0.34548	0.000457165
chr9	127035783	127036471	689	118.405	-1.27082	0.310404	7.73532e-05
chr9	127053189	127053833	645	240.237	-1.89071	0.265506	7.56722e-12
chr9	127055840	127056043	204	42.6841	-2.08913	0.494535	2.98436e-05
chr9	127059606	127060434	829	415.066	-1.406	0.327422	3.13243e-05
chr9	127065590	127066322	733	586.809	2.05909	0.268546	1.66799e-13
chr9	127066331	127067113	783	285.38	1.45385	0.319135	1.0628e-05
chr9	127074635	127075096	462	86.9171	-1.93923	0.339842	3.33253e-08
chr9	127083032	127083350	319	61.544	-1.74509	0.568462	0.00132762
chr9	127106619	127106869	251	45.2541	-1.39268	0.568887	0.00770224
chr9	127114494	127114943	450	122.031	-1.25376	0.346442	0.000416787
chr9	127130925	127131770	846	1518.06	1.20156	0.204978	2.77782e-08
chr9	127178710	127179583	874	275.598	-1.41084	0.243686	3.12977e-08
chr9	127200378	127200649	272	52.2915	1.26275	0.402347	0.00175898
chr9	127232706	127234077	1372	1119.76	1.4187	0.242851	2.42699e-08
chr9	127290859	127291799	941	183.527	-1.17214	0.239572	3.39345e-06
chr9	127336138	127336487	350	71.5306	1.16839	0.361211	0.00152221
chr9	127359131	127359850	720	834.315	-1.20929	0.245786	2.76961e-06
chr9	127506261	127507225	965	1618.47	1.82654	0.2883	1.09989e-09
chr9	127531705	127532109	405	123.139	-1.97586	0.287295	3.58207e-11
chr9	127548648	127548911	264	310.879	1.89408	0.207599	1.67253e-18
chr9	127585397	127585851	455	153.608	1.79788	0.308349	2.01974e-08
chr9	127644232	127644795	564	96.3412	1.84871	0.440608	3.35502e-05
chr9	127665190	127665780	591	261.905	2.16373	0.327805	1.92614e-10
chr9	127740082	127740281	200	150.602	1.0963	0.33378	0.00143468
chr9	127778963	127779647	685	234.7	1.57888	0.238995	2.67251e-10
chr9	127831952	127832664	713	810.038	-1.725	0.315232	1.2092e-07
chr9	127844674	127845538	865	957.729	-1.95395	0.247253	2.82038e-14
chr9	127862098	127862949	852	529.918	-2.01719	0.225733	7.12555e-18
chr9	127882242	127882645	404	360.331	1.05257	0.31419	0.00125163
chr9	127903302	127904028	727	1292.39	-1.0551	0.161257	6.59271e-10
chr9	127923536	127924163	628	1173.6	1.33309	0.213528	2.81144e-09
chr9	127968094	127968380	287	203.255	1.44238	0.331306	2.43262e-05
chr9	128062269	128062660	392	174.741	-2.16723	0.292494	8.4713e-13
chr9	128135550	128135929	380	61.0099	1.80626	0.336937	2.19855e-07
chr9	128137088	128137672	585	56.7501	2.10503	0.490018	1.92318e-05
chr9	128148665	128149825	1161	2999.79	1.61485	0.184701	5.22175e-17
chr9	128150404	128151003	600	440.695	2.62411	0.276968	5.65778e-20
chr9	128151027	128151333	307	182.948	3.36148	0.378076	6.99295e-18
chr9	128164280	128164786	507	159.675	1.84433	0.487523	0.000144981
chr9	128215584	128216445	862	498.165	1.71471	0.30405	5.54623e-08
chr9	128287595	128288119	525	53.0957	-2.22521	0.376209	1.00104e-08
chr9	128526680	128527051	372	26.8992	1.44671	0.494817	0.00260453
chr9	128549432	128550041	610	504.125	1.19875	0.231949	9.31303e-07
chr9	128555293	128555497	205	140.977	-1.14912	0.343789	0.00109184
chr9	128898517	128898716	200	90.047	-1.07876	0.379943	0.00466418
chr9	128940600	128941032	433	156.143	-1.04228	0.320704	0.0016635
chr9	128942695	128943174	480	286.401	-2.51711	0.327765	1.11688e-13
chr9	129109200	129109496	297	281.587	-1.54301	0.288522	2.52807e-07
chr9	129125402	129126073	672	263.185	1.52993	0.384957	9.30185e-05
chr9	129199116	129199432	317	127.969	1.16124	0.382708	0.00261898
chr9	129201903	129202135	233	71.9671	1.35612	0.569752	0.00945784
chr9	129317927	129318170	244	115.93	1.0041	0.340824	0.00411604
chr9	129327752	129327951	200	16.4402	2.15718	0.652375	0.000669765
chr9	129338804	129339498	695	1233	1.40371	0.254833	1.39305e-07
chr9	129354822	129355184	363	58.0618	-2.08689	0.385889	1.4278e-07
chr9	129364789	129365719	931	285.554	2.53079	0.289939	3.66145e-17
chr9	129484078	129484279	202	265.559	1.2479	0.247332	1.5689e-06
chr9	129574869	129575509	641	909.291	1.85238	0.259947	7.72262e-12
chr9	129580257	129580655	399	42.5938	1.58316	0.572298	0.00319098
chr9	129589406	129590027	622	177.475	-1.41333	0.278648	1.10042e-06
chr9	129643740	129644061	322	138.229	3.22997	0.617756	2.48286e-07
chr9	129656639	129657323	685	1055.92	1.07796	0.242119	2.52957e-05
chr9	129671425	129671881	457	408.788	2.12527	0.266272	1.5574e-14
chr9	129685632	129685983	352	60.2271	1.31578	0.397736	0.0010239
chr9	129698107	129698832	726	2341.53	1.75945	0.319314	1.00833e-07
chr9	129702518	129703113	596	1483.72	1.4505	0.233012	2.76545e-09
chr9	129742161	129743998	1838	2417.09	1.14763	0.273116	6.06808e-05
chr9	129746210	129746607	398	173.626	1.33567	0.294747	1.32469e-05
chr9	129748308	129748663	356	161.776	1.76963	0.30695	2.75552e-08
chr9	129752169	129753772	1604	1648.1	1.10408	0.15648	2.40337e-11
chr9	129761226	129761875	650	130.804	2.80647	0.422306	1.13556e-10
chr9	129762060	129762379	320	43.6145	1.20558	0.451943	0.00609956
chr9	129762413	129763798	1386	433.235	1.40574	0.336817	5.03704e-05
chr9	129773628	129773979	352	224.52	2.2283	0.3086	3.6395e-12
chr9	129775422	129775687	266	230.514	2.84615	0.323305	1.86518e-17
chr9	129856100	129857240	1141	724.948	-1.33943	0.200027	1.76535e-10
chr9	129887640	129888117	478	955.619	1.24219	0.249017	2.02567e-06
chr9	129995553	129996096	544	143.936	1.64989	0.298793	1.11283e-07
chr9	130023017	130023762	746	123.278	1.34026	0.386479	0.000612395
chr9	130072873	130073970	1098	406.218	3.04917	0.308126	1.16884e-21
chr9	130074395	130074618	224	44.0266	1.33522	0.457745	0.00289644
chr9	130138008	130138715	708	1521.89	1.06126	0.252819	6.97992e-05
chr9	130178482	130178764	283	106.452	-1.29563	0.299416	3.05233e-05
chr9	130183015	130183673	659	1010.39	-1.05457	0.165414	1.75028e-09
chr9	130239947	130240271	325	81.6954	1.21261	0.304326	0.000128224
chr9	130314889	130315152	264	134.596	3.44633	0.503914	3.27255e-11
chr9	130315943	130316236	294	154.985	3.45018	0.410035	4.44191e-16
chr9	130317549	130318475	927	1318.92	1.19627	0.237399	1.70365e-06
chr9	130364488	130364940	453	96.2374	1.66484	0.391101	2.96982e-05
chr9	130501599	130502127	529	64.0663	1.03185	0.340756	0.00320515
chr9	130667115	130667452	338	45.9343	1.86999	0.478559	9.57021e-05
chr9	130783133	130783443	311	122.034	-1.07477	0.271856	0.000161988
chr9	130858002	130858217	216	53.5272	1.14591	0.396584	0.00397084
chr9	131397187	131397547	361	174.843	-1.24719	0.225138	1.34907e-07
chr9	131409972	131410322	351	71.1578	1.11955	0.305003	0.000423956
chr9	131436148	131436809	662	209.502	-1.73667	0.288095	6.16266e-09
chr9	131579045	131579525	481	59.4961	-1.56672	0.367861	3.04392e-05
chr9	131592847	131593732	886	240.511	3.0921	0.433338	4.57718e-12
chr9	131622228	131622557	330	67.6271	-2.18351	0.336436	3.72699e-10
chr9	131654943	131655169	227	64.517	-1.31764	0.450232	0.00268093
chr9	131670960	131671180	221	44.874	1.8999	0.496441	0.00012689
chr9	131697033	131697552	520	242.932	-1.02063	0.302321	0.00118866
chr9	131729442	131729729	288	67.4979	3.49674	0.438165	1.36677e-14
chr9	131735391	131735768	378	159.078	2.03723	0.400162	7.0358e-07
chr9	132000144	132000420	277	36.3426	1.45045	0.446944	0.00105842
chr9	132046514	132046789	276	66.5357	1.42125	0.375774	0.000205894
chr9	132049933	132050251	319	37.3357	1.36179	0.530587	0.0064493
chr9	132066507	132066930	424	91.8707	-1.73825	0.466264	0.000169883
chr9	132069465	132070007	543	352.531	-1.38826	0.272482	9.97906e-07
chr9	132073562	132073946	385	63.1317	-1.6129	0.425243	0.000154895
chr9	132372672	132373101	430	71.0028	-1.24971	0.416188	0.00240296
chr9	132560669	132561047	379	44.4139	-1.25327	0.482203	0.00671196
chr9	132662115	132662618	504	55.8498	-2.1689	0.445239	1.57779e-06
chr9	132752655	132753529	875	178.395	-1.58279	0.370378	2.79426e-05
chr9	133059663	133060298	636	111.252	-1.34882	0.267047	1.30283e-06
chr9	133469062	133470893	1832	299.374	1.58684	0.301487	3.95932e-07
chr9	133476597	133476943	347	109.631	4.16063	0.393002	2.20478e-24
chr9	133509182	133509582	401	431.08	-2.61174	0.219915	1.2968e-30
chr9	133514431	133515141	711	462.431	-1.60702	0.34624	6.18092e-06
chr9	133525700	133526056	357	161.311	-1.76723	0.390853	8.76125e-06
chr9	133527331	133528032	702	479.657	-1.55449	0.234047	1.97432e-10
chr9	133572665	133573316	652	268.234	-1.06873	0.26282	0.000108628
chr9	133897462	133898247	786	248.979	-1.15398	0.235451	3.31442e-06
chr9	133931931	133932635	705	651.776	-1.45079	0.169728	2.8291e-16
chr9	133956447	133957063	617	813.707	1.02827	0.22709	1.99389e-05
chr9	133957209	133957425	217	55.4666	2.1014	0.433343	2.07125e-06
chr9	133957487	133957771	285	73.1643	1.10368	0.375906	0.00371693
chr9	133996926	133997210	285	139.221	1.48962	0.249299	1.12966e-08
chr9	134130785	134131479	695	559.509	-1.30916	0.249593	5.38939e-07
chr9	134178586	134179419	834	496.327	-1.42198	0.236239	8.59468e-09
chr9	134186522	134186986	465	67.7207	-1.03987	0.351261	0.00366575
chr9	134210858	134211579	722	281.498	-1.72097	0.297137	2.44767e-08
chr9	134221673	134222593	921	194.675	1.28713	0.295691	2.89949e-05
chr9	134243794	134244296	503	115.753	1.4043	0.372888	0.00021214
chr9	134258947	134259146	200	21.9951	-1.76029	0.6842	0.00470331
chr9	134291373	134291844	472	348.934	-1.36447	0.321705	3.90833e-05
chr9	134333492	134333862	371	362.231	1.45113	0.211161	5.27692e-11
chr9	134382143	134382437	295	129.851	-1.21617	0.276824	2.63207e-05
chr9	134391292	134391689	398	225.069	2.51317	0.36204	1.97892e-11
chr9	134461446	134461820	375	31.0039	2.45025	0.624202	7.56878e-05
chr9	134617972	134618680	709	448.049	-1.29863	0.2113	4.80604e-09
chr9	134624614	134625341	728	1584.11	1.0049	0.224724	2.60318e-05
chr9	134666838	134667224	387	202.069	1.36672	0.253967	2.72297e-07
chr9	134704413	134704880	468	243.932	-1.05703	0.243505	3.96786e-05
chr9	134807475	134808237	763	553.024	-1.10783	0.202281	2.12458e-07
chr9	135103011	135103591	581	892.447	-1.35739	0.188221	5.93015e-12
chr9	135130110	135130830	721	655.4	3.92267	0.328863	7.62842e-31
chr9	135144271	135145234	964	1259.53	1.85516	0.268274	2.9704e-11
chr9	135163445	135163644	200	19.0691	1.98967	0.685588	0.00200945
chr9	135240877	135241318	442	216.615	1.77289	0.358962	1.55998e-06
chr9	135243624	135244276	653	272.438	1.83177	0.324413	4.85244e-08
chr9	135247071	135247416	346	53.8948	3.57975	0.602546	5.83205e-09
chr9	135257712	135258145	434	119.315	-1.7606	0.367974	2.96951e-06
chr9	135339989	135340659	671	138.223	1.53322	0.310141	1.80828e-06
chr9	135463058	135463564	507	196.429	1.08825	0.244272	2.4421e-05
chr9	135693242	135693441	200	20.6134	1.75059	0.650341	0.00357748
chr9	135849873	135850118	246	22.8805	2.34218	0.593631	7.1824e-05
chr9	135926765	135927495	731	1546.34	1.04386	0.174276	1.70878e-08
chr9	136008153	136008914	762	381.458	1.30644	0.309177	4.65537e-05
chr9	136102666	136102978	313	40.1486	1.62243	0.469197	0.000485609
chr9	136325912	136326953	1042	3526.56	-1.56882	0.246558	1.06672e-09
chr9	136342232	136342530	299	246.333	-1.13711	0.242505	8.31803e-06
chr9	136343297	136343498	202	219.198	-1.33955	0.335729	0.000101318
chr9	136539193	136539454	262	55.2903	-1.07765	0.380964	0.00500117
chr9	136547120	136547489	370	249.681	-1.10538	0.200543	1.91844e-07
chr9	136554573	136555657	1085	976.586	-1.64761	0.29559	7.71183e-08
chr9	136637574	136638163	590	151	-1.04377	0.351803	0.0036018
chr9	136689992	136690547	556	381.288	-1.28729	0.262778	2.89201e-06
chr9	136690703	136691481	779	590.085	-1.35912	0.266213	1.01273e-06
chr9	136901020	136902295	1276	3241.54	1.51859	0.18114	1.00578e-15
chr9	136902340	136902879	540	1352.03	1.6901	0.301877	6.89463e-08
chr9	136903297	136903707	411	427.346	2.15477	0.404596	2.06834e-07
chr9	136932124	136932548	425	82.8213	3.60141	0.50529	5.14134e-12
chr9	136940041	136940563	523	224.838	1.03769	0.28657	0.000554002
chr9	137044462	137045043	582	317.715	-1.28264	0.290224	2.3583e-05
chr9	137238052	137238410	359	439.473	-1.28939	0.275373	7.12331e-06
chr9	137302481	137302729	249	156.136	1.88042	0.279331	9.06973e-11
chr9	137497643	137498315	673	90.8009	2.21301	0.455784	1.89856e-06
chr9	137749486	137750058	573	115.529	-1.24055	0.453345	0.00483122
chr9	137816418	137817087	670	99.7252	-1.57237	0.478627	0.000848321
chr9	138237958	138238348	391	67.3936	1.49308	0.443113	0.000711157
chr9	138273247	138273565	319	24.6584	2.28855	0.624087	0.00018667
chr9	138276971	138277557	587	108.669	2.76025	0.419644	1.9444e-10
chrX	2498046	2498645	600	89.6861	-1.24875	0.287814	3.18374e-05
chrX	2552471	2553169	699	82.044	-1.4621	0.518061	0.00317503
chrX	2630473	2631117	645	44.4619	-1.7217	0.438503	9.26057e-05
chrX	2679554	2680454	901	609.097	-1.23292	0.284543	3.18646e-05
chrX	2709961	2710549	589	188.289	1.44283	0.44818	0.00113483
chrX	2823513	2824644	1132	595.567	-1.74382	0.362542	2.69831e-06
chrX	3184029	3185173	1145	707.345	-1.27137	0.25478	1.84627e-06
chrX	3190521	3191012	492	207.073	-1.43504	0.502308	0.00285622
chrX	3191737	3192487	751	318.568	-2.09066	0.247302	3.65417e-16
chrX	3277117	3277709	593	51.5514	-1.85683	0.398702	5.10793e-06
chrX	3504822	3505325	504	53.8418	1.59961	0.519551	0.00143367
chrX	3595583	3596470	888	254.423	-1.14005	0.336476	0.000941965
chrX	3603329	3604167	839	117.796	-1.6718	0.457749	0.000230316
chrX	7145529	7145808	280	56.3064	1.54661	0.375809	5.54503e-05
chrX	7514797	7515434	638	119.266	1.06746	0.277335	0.000244587
chrX	7515584	7516203	620	81.0088	1.43449	0.368761	0.000137304
chrX	8310048	8311031	984	301.375	-1.14776	0.209283	2.04578e-07
chrX	8954359	8954786	428	46.1712	1.95739	0.453983	2.00435e-05
chrX	9126574	9127363	790	85.4958	-1.51973	0.383987	9.59621e-05
chrX	9258211	9258589	379	31.1572	-1.32776	0.507095	0.00587822
chrX	9339537	9339863	327	108.489	2.33685	0.548612	2.09083e-05
chrX	9486948	9487383	436	56.2463	2.92854	0.460087	6.4956e-10
chrX	9647250	9647999	750	157.416	-1.6514	0.36935	1.1837e-05
chrX	9656145	9656686	542	98.3709	-1.72098	0.324213	2.71801e-07
chrX	9658515	9658788	274	19.9498	-2.26595	0.638484	0.000276321
chrX	9867862	9868203	342	45.4001	2.09356	0.83049	0.00414035
chrX	10001242	10002075	834	80.4738	-2.24119	0.448931	8.33273e-07
chrX	10022602	10023090	489	104.435	-1.44829	0.298788	2.93841e-06
chrX	10041351	10041901	551	85.9377	-1.43091	0.445335	0.00109449
chrX	10054430	10054759	330	36.1395	-1.48868	0.54863	0.00388123
chrX	10079159	10079402	244	44.3596	-1.53341	0.433249	0.000390328
chrX	10089392	10089894	503	50.7847	-1.30119	0.432793	0.00227069
chrX	10106836	10107159	324	41.3066	-1.50844	0.444918	0.0006943
chrX	10135641	10136372	732	121.743	-1.29059	0.290256	1.91767e-05
chrX	10177512	10178019	508	170.496	-1.29358	0.299225	3.04727e-05
chrX	10211225	10211424	200	21.4607	1.74446	0.550528	0.00112142
chrX	10235905	10236213	309	95.2682	1.49202	0.428515	0.000498647
chrX	10239465	10240111	647	849.716	1.11128	0.224095	2.73473e-06
chrX	10240861	10241626	766	506.686	1.10538	0.200849	2.01231e-07
chrX	10447780	10448272	493	63.4923	-1.77177	0.436767	5.38214e-05
chrX	10524514	10525017	504	96.2886	3.10066	0.510981	2.90735e-09
chrX	10529424	10529727	304	40.8181	1.0846	0.387345	0.00531492
chrX	10574663	10575107	445	57.1063	1.01595	0.381815	0.00812609
chrX	10693716	10694233	518	74.0683	-1.39225	0.544129	0.00597718
chrX	10794763	10795150	388	33.2778	-1.39621	0.487155	0.00298513
chrX	10952604	10953283	680	79.5426	2.32009	0.526247	1.18859e-05
chrX	11351336	11352089	754	158.247	-1.08726	0.291301	0.00034028
chrX	11413031	11413715	685	193.759	-1.269	0.30593	6.38599e-05
chrX	11678254	11678973	720	52.6392	-1.34032	0.435321	0.00186325
chrX	11792822	11793173	352	38.0725	-1.75265	0.495568	0.000343688
chrX	11824710	11825247	538	99.7075	-1.15492	0.403238	0.00390034
chrX	11890762	11891540	779	117.101	-1.58143	0.376631	3.77523e-05
chrX	12234340	12234973	634	74.6017	-1.2803	0.371179	0.000659892
chrX	12929726	12930085	360	31.5122	2.36374	0.741591	0.000715821
chrX	13094875	13095307	433	50.0532	-1.4009	0.432132	0.00113846
chrX	13258148	13258397	250	17.8113	4.67784	1.0516	1.70577e-05
chrX	13387547	13388122	576	87.7548	1.06858	0.405046	0.0080477
chrX	13432388	13433637	1250	718.3	1.75411	0.259654	8.91923e-11
chrX	13599522	13599886	365	49.26	1.53453	0.432696	0.000394581
chrX	13662537	13662767	231	67.8029	-1.23105	0.424587	0.00326958
chrX	13666924	13667240	317	73.1604	-1.06057	0.406397	0.00823829
chrX	13794423	13794733	311	71.8591	-1.14384	0.33638	0.000934522
chrX	14012912	14013666	755	133.863	-1.83779	0.340365	1.57505e-07
chrX	14073283	14073967	685	415.74	-1.2597	0.208956	9.84264e-09
chrX	14077888	14078128	241	29.5204	-2.21508	0.554546	5.559e-05
chrX	14738336	14738891	556	66.166	-1.19896	0.359412	0.00105236
chrX	15293335	15293805	471	36.7655	1.99313	0.497487	6.41659e-05
chrX	15309965	15310685	721	77.3993	-1.02088	0.363171	0.00570117
chrX	15334651	15334850	200	66.2015	1.80152	0.35443	8.63408e-07
chrX	15336045	15336377	333	154.897	1.81688	0.279621	4.40904e-10
chrX	15904525	15904829	305	23.6352	-2.07593	0.824825	0.00418595
chrX	15973869	15974355	487	89.4812	-1.13842	0.438052	0.00765786
chrX	15985939	15986346	408	60.8266	2.38443	0.508756	3.78871e-06
chrX	16002209	16002522	314	32.2412	-2.05773	0.510179	5.93921e-05
chrX	16125658	16126194	537	132.64	-1.52413	0.258517	1.62168e-08
chrX	16462037	16462354	318	54.1274	1.6744	0.386234	2.25723e-05
chrX	16479218	16479570	353	43.2422	1.93329	0.478542	6.17089e-05
chrX	16825339	16825695	357	44.2496	1.4001	0.588983	0.00910107
chrX	16856091	16856419	329	30.162	2.02681	0.516235	8.70579e-05
chrX	17030904	17031337	434	44.2354	-1.69943	0.436651	0.000107787
chrX	17433943	17434362	420	83.8683	-1.13624	0.397896	0.00415164
chrX	17459581	17460075	495	93.1661	1.06062	0.334296	0.00208208
chrX	17494663	17496234	1572	299.936	1.02607	0.253539	0.000129479
chrX	17542092	17542725	634	130.207	-1.94036	0.274768	1.04605e-11
chrX	17554151	17554447	297	49.6675	1.12063	0.371046	0.00293977
chrX	17621534	17621909	376	19.8205	1.4963	0.594935	0.00672184
chrX	17717644	17717927	284	24.6936	-1.9847	0.721919	0.00281004
chrX	17739239	17739446	208	55.1517	-1.36715	0.391052	0.000534403
chrX	17759890	17760464	575	159.505	-2.47775	0.372453	1.03549e-10
chrX	17854434	17855338	905	107.711	-1.16971	0.331515	0.000597636
chrX	18422306	18422754	449	291.966	1.35324	0.239118	6.93961e-08
chrX	18654932	18655806	875	108.194	-2.54962	0.452275	3.24487e-08
chrX	18956193	18956722	530	43.3491	1.48457	0.445189	0.000799548
chrX	19047606	19048116	511	189.101	1.8392	0.242879	3.68299e-13
chrX	19072454	19072654	201	23.9336	1.38491	0.542886	0.00665526
chrX	19094373	19095489	1117	646.183	-1.2121	0.289029	5.55319e-05
chrX	19096626	19097171	546	188.516	-1.20241	0.254807	6.68286e-06
chrX	19174537	19175247	711	521.302	1.13314	0.242854	9.73977e-06
chrX	19179439	19179987	549	110.135	1.60482	0.403977	8.84022e-05
chrX	19579448	19579882	435	58.0398	1.49325	0.427456	0.000489184
chrX	19697441	19697805	365	45.1001	2.66458	0.501935	2.21745e-07
chrX	19725621	19726073	453	76.1073	1.92067	0.331869	2.48987e-08
chrX	19924306	19924748	443	55.2278	-2.13526	0.536817	5.96711e-05
chrX	20026292	20026588	297	40.6339	-1.13099	0.396192	0.00435807
chrX	20029754	20030294	541	128.413	-2.04011	0.35892	3.12505e-08
chrX	20285541	20285885	345	63.3299	2.35496	0.445311	2.54225e-07
chrX	20372444	20373118	675	409.007	1.34294	0.319383	4.78963e-05
chrX	20373122	20373362	241	36.7473	3.06307	0.614823	8.99731e-07
chrX	20378172	20378988	817	301.042	2.2956	0.364663	1.1428e-09
chrX	20454934	20455412	479	46.278	1.14586	0.401717	0.00438567
chrX	20514330	20514838	509	378.509	1.24002	0.308095	0.000105441
chrX	20515696	20516567	872	937.062	1.10255	0.297781	0.000384107
chrX	20620338	20620681	344	41.562	1.35568	0.490638	0.0042642
chrX	20637312	20637853	542	60.1244	-1.32191	0.340083	0.000158517
chrX	21004845	21005154	310	32.5027	1.79581	0.502363	0.000319747
chrX	21225621	21226051	431	43.5489	2.4414	0.500228	1.63757e-06
chrX	21616724	21617050	327	32.169	-1.45301	0.518267	0.00327515
chrX	21638372	21638680	309	29.2961	1.56199	0.562439	0.00345575
chrX	21645383	21646283	901	616.562	1.01531	0.220754	1.51716e-05
chrX	21678034	21678685	652	84.8399	3.07474	0.407903	3.46214e-13
chrX	21806754	21807486	733	67.596	2.0325	0.393811	5.31721e-07
chrX	21883442	21883641	200	15.4179	-1.81844	0.760569	0.0067885
chrX	21885578	21886156	579	77.5462	-1.56065	0.34246	9.29818e-06
chrX	22021639	22022251	613	170.763	-1.41098	0.276807	1.02507e-06
chrX	22039358	22039559	202	18.8085	1.7813	0.655617	0.00344883
chrX	22087098	22087497	400	27.1796	-2.06484	0.619267	0.000627887
chrX	22124779	22124981	203	29.9024	-1.75335	0.490941	0.000328534
chrX	22427929	22428312	384	53.1598	2.42379	0.537247	7.17069e-06
chrX	22575172	22575946	775	77.2165	1.99348	0.420205	3.55217e-06
chrX	22699463	22699989	527	53.8799	-2.22887	0.404518	9.98553e-08
chrX	22742069	22742774	706	382.226	1.33694	0.354861	0.000231375
chrX	23245975	23246475	501	163.361	-1.98136	0.287564	3.08179e-11
chrX	23292808	23293869	1062	559.925	-1.41666	0.253713	8.915e-08
chrX	23405478	23406184	707	92.4844	-1.13207	0.307363	0.000384107
chrX	23482690	23482951	262	23.3438	-1.69736	0.563071	0.00173167
chrX	23673198	23673449	252	21.1894	-2.25484	0.766396	0.00170501
chrX	23765550	23765793	244	17.001	1.8859	0.649469	0.00213286
chrX	23781298	23781834	537	566.376	1.11519	0.258338	4.10453e-05
chrX	23786401	23787901	1501	1263.81	3.62337	0.261492	4.54117e-41
chrX	23797206	23798044	839	310.63	2.32943	0.289169	8.2499e-15
chrX	23798790	23798990	201	41.4564	1.43422	0.534317	0.00469153
chrX	23855019	23855218	200	41.4308	1.27837	0.500256	0.00744667
chrX	23857195	23858033	839	456.833	3.40816	0.333338	4.87648e-23
chrX	23883527	23884248	722	343.343	1.85128	0.333606	8.20775e-08
chrX	23884615	23885033	419	82.646	2.09588	0.530554	7.32808e-05
chrX	23900987	23901736	750	611.442	1.03763	0.244398	6.02859e-05
chrX	24053700	24054000	301	82.938	1.56024	0.322368	3.0559e-06
chrX	24266926	24267336	411	25.0246	1.90561	0.732236	0.00395009
chrX	25140455	25140814	360	42.5608	2.34916	0.477366	1.35991e-06
chrX	25156302	25156913	612	121.631	-1.17314	0.316144	0.00032714
chrX	28639489	28639867	379	24.9942	-2.70999	0.681059	6.31828e-05
chrX	29136876	29137281	406	37.4238	-2.12902	0.522549	4.68155e-05
chrX	30224260	30224616	357	33.925	2.15659	0.527352	4.36168e-05
chrX	30643204	30644060	857	189.163	1.28942	0.266535	3.78719e-06
chrX	30650005	30650204	200	38.1304	3.0646	0.54628	4.96505e-08
chrX	30659372	30659987	616	83.5237	1.81483	0.409981	1.43191e-05
chrX	30875777	30876722	946	314.346	2.84198	0.512941	6.01194e-08
chrX	31099634	31100136	503	24.2338	2.49531	0.608166	4.29043e-05
chrX	32532353	32532604	252	35.203	1.26834	0.492727	0.00711538
chrX	33893494	33894236	743	142.607	-1.02087	0.245813	8.61069e-05
chrX	34629493	34629970	478	66.0733	-1.66788	0.398851	3.97091e-05
chrX	34778947	34779421	475	78.6175	1.14064	0.386453	0.00334806
chrX	34848160	34848732	573	208.087	1.03356	0.29969	0.000959353
chrX	35023696	35024048	353	81.0681	-1.23386	0.342385	0.000440396
chrX	35291292	35292029	738	76.9563	2.262	0.434638	3.61275e-07
chrX	35292408	35292926	519	47.2315	1.27139	0.398094	0.00145862
chrX	35351914	35352627	714	396.041	-1.62654	0.188807	1.38414e-16
chrX	36445547	36445912	366	29.1977	-2.34936	0.663541	0.000265334
chrX	36789247	36789953	707	51.3513	1.33726	0.56164	0.00948023
chrX	37317691	37318242	552	83.9293	-1.59655	0.303525	3.88712e-07
chrX	37346738	37347137	400	162.622	-1.26193	0.311032	8.86107e-05
chrX	37347362	37347763	402	291.141	-1.0775	0.236877	1.62287e-05
chrX	37523279	37523651	373	41.8945	-1.8426	0.410653	1.13899e-05
chrX	37539056	37539275	220	20.1252	2.72126	0.690076	7.41824e-05
chrX	37958801	37959277	477	47.1166	-1.56607	0.52515	0.00182347
chrX	38154718	38155210	493	87.8845	-1.44965	0.337707	2.89217e-05
chrX	38250152	38250365	214	18.7056	-1.9989	0.645866	0.00121778
chrX	38275666	38276096	431	118.698	1.03009	0.294987	0.000853487
chrX	38328760	38328960	201	69.4482	-1.91611	0.37904	8.09425e-07
chrX	38347171	38347478	308	28.8167	2.92408	0.639599	5.97403e-06
chrX	38552767	38553066	300	31.4602	-1.42284	0.515484	0.00399327
chrX	38637025	38638025	1001	147.801	-1.50093	0.253852	1.44697e-08
chrX	38883193	38883686	494	479.05	1.21086	0.37422	0.00140291
chrX	38929887	38930582	696	643.032	1.18765	0.449068	0.00660771
chrX	39010394	39010681	288	19.2635	-1.66581	0.744643	0.00980016
chrX	39063120	39063712	593	45.8093	1.10393	0.415546	0.00730307
chrX	39137440	39138313	874	235.175	-1.1782	0.202784	3.56257e-08
chrX	39261054	39261393	340	65.238	2.12889	0.374915	4.1376e-08
chrX	39261545	39262211	667	239.904	1.10191	0.289729	0.000275195
chrX	39293206	39293539	334	26.4554	2.74426	0.655222	2.69788e-05
chrX	39305211	39306065	855	172.447	3.8024	0.492164	7.69891e-14
chrX	39306295	39306505	211	38.6876	3.79225	0.745718	6.15921e-07
chrX	39309202	39309914	713	471.746	1.10171	0.196985	1.30463e-07
chrX	39310239	39310506	268	51.4101	1.96681	0.509749	0.000104702
chrX	39427703	39428343	641	137.073	1.32005	0.344492	0.000192311
chrX	39578665	39578957	293	48.5867	1.37304	0.404281	0.000749671
chrX	39582137	39582403	267	25.4734	2.11495	0.73317	0.00176806
chrX	39649702	39650058	357	53.9681	1.74364	0.478892	0.000252101
chrX	39721025	39721224	200	23.0515	-1.56025	0.534541	0.00245155
chrX	39756563	39756762	200	43.2689	-1.71554	0.512655	0.000586074
chrX	39772151	39772537	387	86.702	-1.54359	0.409223	0.000176921
chrX	39809284	39809735	452	169.447	1.27181	0.345144	0.000328075
chrX	39832247	39832511	265	20.6801	1.94394	0.659631	0.00176389
chrX	39855236	39855522	287	30.3476	1.52123	0.654689	0.00914767
chrX	39897249	39897950	702	246.013	-1.20759	0.289208	6.03877e-05
chrX	39905652	39905995	344	155.479	-1.00419	0.364184	0.00639289
chrX	39946772	39947245	474	88.7759	1.35137	0.368956	0.000326147
chrX	39960266	39960736	471	51.3745	-2.38049	0.399663	7.86735e-09
chrX	39960740	39961355	616	182.763	-1.564	0.39485	8.86325e-05
chrX	39996416	39997023	608	121.98	1.79867	0.358692	1.13536e-06
chrX	40055657	40055866	210	26.6578	2.20161	0.632961	0.000370611
chrX	40056271	40057205	935	519.727	1.26165	0.34762	0.000397593
chrX	40062741	40063242	502	75.221	-1.50313	0.384521	0.000117118
chrX	40116528	40116979	452	68.7166	1.68019	0.385362	1.96014e-05
chrX	40130211	40130619	409	133.602	1.04591	0.306401	0.00104774
chrX	40140582	40141564	983	1245.95	1.33402	0.18526	6.90206e-12
chrX	40188844	40189545	702	150.413	2.31083	0.350926	2.14626e-10
chrX	40207714	40207964	251	18.3967	2.90265	0.781791	0.000158972
chrX	40209906	40210505	600	146.808	1.37576	0.314473	2.45892e-05
chrX	40260198	40260583	386	72.9855	-1.18928	0.321486	0.000338823
chrX	40278871	40279172	302	39.5908	1.05271	0.394027	0.00773407
chrX	40387381	40388308	928	412.523	-1.5754	0.318893	1.71071e-06
chrX	40418399	40419081	683	121.573	-1.17598	0.279742	5.60691e-05
chrX	40446637	40447404	768	339.585	-1.00109	0.25567	0.000206339
chrX	40485056	40485563	508	126.961	1.84869	0.254224	3.01043e-12
chrX	40530436	40530906	471	107.551	-1.1007	0.32205	0.000909788
chrX	40641529	40642178	650	106.728	-1.65859	0.64528	0.00456961
chrX	40683357	40683625	269	18.1626	2.10784	0.786622	0.00320162
chrX	40864974	40865415	442	48.9081	1.63256	0.615897	0.00412205
chrX	40871274	40872262	989	512.528	3.44451	0.321786	3.92577e-25
chrX	41300967	41301767	801	277.512	-1.07364	0.227242	7.76844e-06
chrX	41412610	41413015	406	61.4632	-1.51878	0.378148	7.56637e-05
chrX	41452658	41453379	722	172.99	-1.49379	0.309845	3.19225e-06
chrX	41478486	41478935	450	46.2004	-1.01373	0.362213	0.00595314
chrX	41599541	41599847	307	22.2673	-2.07322	0.613823	0.000517685
chrX	41619325	41619812	488	52.9041	-1.19689	0.431091	0.00472795
chrX	41621125	41621577	453	52.1333	1.05257	0.355566	0.00369904
chrX	41691986	41692511	526	32.0073	-1.96302	0.544119	0.000260701
chrX	41882976	41883906	931	270.997	-1.33402	0.307289	2.75226e-05
chrX	41893544	41893838	295	26.1872	2.68138	0.672488	5.4033e-05
chrX	41916537	41917021	485	45.5343	-1.11759	0.419069	0.0069638
chrX	41956158	41956472	315	30.3419	1.83082	0.597401	0.00136603
chrX	42131774	42132441	668	148.904	1.23597	0.253888	3.5098e-06
chrX	42132594	42132905	312	39.9039	1.90515	0.4405	2.07751e-05
chrX	42210371	42210919	549	76.2056	1.18655	0.418281	0.00421825
chrX	42237881	42238312	432	29.3346	-2.27916	0.542325	2.72924e-05
chrX	42269108	42269884	777	180.744	1.71595	0.232287	1.46963e-12
chrX	42536313	42536660	348	18.7379	-2.03625	0.65072	0.00112872
chrX	42794669	42794950	282	17.5145	2.08146	0.707744	0.00172554
chrX	42953891	42954366	476	58.1251	2.58801	0.418777	2.12715e-09
chrX	43090134	43090464	331	27.5156	3.49921	0.67452	4.16445e-07
chrX	43224170	43224379	210	28.7194	1.28089	0.500364	0.00731915
chrX	43386957	43387438	482	51.0554	1.31914	0.437382	0.00232372
chrX	43423823	43424298	476	96.616	1.39603	0.315947	2.01729e-05
chrX	43562147	43562994	848	274.718	1.00661	0.237881	6.74534e-05
chrX	43644116	43644790	675	313.982	1.02434	0.288648	0.000711046
chrX	43729033	43729270	238	17.224	2.4891	0.776297	0.000764958
chrX	43761514	43761860	347	32.2807	2.0344	0.521088	9.10717e-05
chrX	43807424	43807674	251	30.4351	1.63577	0.488853	0.000691767
chrX	43847449	43847662	214	31.3146	1.57769	0.490387	0.00103946
chrX	43847771	43848282	512	95.7398	1.43939	0.397955	0.000338711
chrX	43851527	43852055	529	116.163	1.056	0.317017	0.001322
chrX	43853317	43853739	423	43.4039	1.9541	0.400623	2.06257e-06
chrX	43870871	43871357	487	61.1869	1.52218	0.402275	0.0001904
chrX	43878825	43879397	573	153.839	2.23327	0.300626	7.98641e-13
chrX	43940820	43941153	334	43.1713	1.07853	0.378335	0.00476459
chrX	43953325	43953644	320	36.0273	1.25654	0.423268	0.00284927
chrX	43966090	43966290	201	51.4298	2.35332	0.73535	0.000703857
chrX	43969747	43971013	1267	710.534	1.84217	0.375074	1.68917e-06
chrX	43972384	43972916	533	220.19	1.84811	0.354818	4.35977e-07
chrX	43973389	43973757	369	129.86	1.1079	0.308786	0.000554024
chrX	44002473	44003038	566	302.336	3.69875	0.454673	3.62482e-15
chrX	44010647	44010930	284	81.3792	1.65271	0.61867	0.00385667
chrX	44025266	44026108	843	625.926	1.25168	0.267631	7.92772e-06
chrX	44032361	44033135	775	101.153	1.27807	0.343055	0.000289234
chrX	44035366	44036045	680	108.837	2.5965	0.330261	3.66739e-14
chrX	44037688	44038160	473	126.806	1.15921	0.285615	0.000102744
chrX	44042113	44043244	1132	531.405	2.22134	0.375882	9.91746e-09
chrX	44043367	44043916	550	161.069	3.00903	0.428458	1.08294e-11
chrX	44056628	44056888	261	21.4715	2.55989	0.746471	0.000387142
chrX	44063691	44063968	278	33.5899	1.48325	0.530214	0.00347454
chrX	44069208	44069819	612	264.21	3.56733	0.293689	1.06812e-31
chrX	44071266	44071560	295	84.5236	-1.12548	0.289869	0.000197256
chrX	44089521	44089941	421	37.6546	2.68816	0.813495	0.000439016
chrX	44179974	44180667	694	194.179	3.40276	0.368985	5.49253e-19
chrX	44183451	44183919	469	91.626	2.52226	0.417522	4.56373e-09
chrX	44238049	44238499	451	35.0569	2.04406	0.524791	9.94098e-05
chrX	44240311	44240645	335	40.9011	2.40637	0.563991	2.12773e-05
chrX	44243502	44244371	870	246.024	1.38133	0.267494	7.87642e-07
chrX	44371615	44372014	400	92.0107	1.39297	0.303166	9.98613e-06
chrX	44400523	44401119	597	207.482	1.24612	0.29081	3.85781e-05
chrX	44974488	44974795	308	31.3132	1.20502	0.453705	0.00637715
chrX	45359903	45360229	327	31.5669	-1.40201	0.491744	0.00306244
chrX	45669076	45669429	354	42.966	1.00392	0.383434	0.00939553
chrX	45750621	45751100	480	57.7563	-1.16422	0.379079	0.00229714
chrX	45762573	45763143	571	167.723	2.68074	0.280358	2.6948e-20
chrX	45781924	45782235	312	50.558	1.29386	0.448174	0.00331819
chrX	45795557	45795944	388	55.9068	2.29865	0.479639	2.31316e-06
chrX	45803476	45804030	555	314.104	1.35132	0.35881	0.00022941
chrX	46204713	46205456	744	139.83	2.01165	0.301155	1.25842e-10
chrX	46218391	46218635	245	31.0318	-1.23641	0.477829	0.00711483
chrX	46236418	46236694	277	21.6614	1.6168	0.701882	0.00905342
chrX	46577300	46577659	360	63.1295	2.65438	0.581164	5.83847e-06
chrX	46627980	46629598	1619	2098.68	1.04402	0.209446	2.66799e-06
chrX	46637911	46638284	374	41.6125	2.07214	0.53502	9.78066e-05
chrX	46665612	46666080	469	35.4817	1.58414	0.511146	0.00145613
chrX	46683035	46683743	709	197.205	1.34012	0.237553	7.36048e-08
chrX	46710379	46710784	406	28.5618	1.83542	0.601625	0.00143039
chrX	46770784	46771157	374	71.3962	1.08331	0.401444	0.00679865
chrX	47246956	47247895	940	320.717	1.32265	0.275773	4.34414e-06
chrX	47264785	47265188	404	42.0777	1.05357	0.393207	0.00739488
chrX	47579518	47580052	535	229.795	2.58984	0.416039	1.54269e-09
chrX	47683636	47684236	601	115.327	1.54175	0.299744	7.41288e-07
chrX	48045521	48046285	765	87.1571	1.78211	0.324362	1.13063e-07
chrX	48047822	48048658	837	112.38	3.51614	0.380658	6.04467e-19
chrX	48487143	48488017	875	310.765	2.04401	0.390549	3.44513e-07
chrX	48498079	48498882	804	144.95	1.59588	0.412885	0.000132371
chrX	48558214	48558727	514	169.908	1.98746	0.417231	3.12732e-06
chrX	48910765	48910995	231	25.1627	2.00534	0.505211	7.75561e-05
chrX	48934978	48935253	276	60.0995	3.87004	0.534638	2.84795e-12
chrX	48936544	48938038	1495	780.204	1.45821	0.299663	2.79361e-06
chrX	50098176	50098888	713	248.58	-2.44324	0.405153	4.24718e-09
chrX	50107329	50107861	533	60.5346	1.87886	0.395146	3.48881e-06
chrX	50871968	50872537	570	53.3891	1.37905	0.358304	0.00016843
chrX	50967520	50968129	610	105.256	1.52639	0.305619	1.53228e-06
chrX	50971415	50971916	502	149.415	1.13111	0.268207	5.99155e-05
chrX	51411842	51412398	557	38.6176	1.67466	0.473603	0.000366347
chrX	52271164	52271578	415	80.7127	1.05733	0.336965	0.0023428
chrX	52341463	52341921	459	73.0645	1.70085	0.501959	0.000583533
chrX	52346610	52347456	847	685.933	1.4814	0.247143	1.00496e-08
chrX	52359541	52360010	470	83.2162	1.34017	0.360717	0.000276714
chrX	52378862	52379480	619	97.1798	2.21214	0.33164	1.34112e-10
chrX	52410300	52411091	792	576.222	1.16498	0.203257	5.78372e-08
chrX	52418974	52419390	417	69.2329	2.03796	0.462755	1.44276e-05
chrX	52420895	52421485	591	231.012	2.08594	0.249756	9.2209e-16
chrX	52424642	52425092	451	488.816	1.7146	0.329605	5.00263e-07
chrX	52496408	52496685	278	23.1657	1.91356	0.695947	0.00290289
chrX	52516213	52516524	312	22.7566	2.71048	0.648458	2.99475e-05
chrX	52543034	52543441	408	44.7589	1.64184	0.473762	0.000480646
chrX	52852859	52853470	612	118.185	1.32784	0.303696	2.61528e-05
chrX	52912047	52912452	406	38.2035	1.7959	0.533088	0.000592476
chrX	53122051	53122401	351	40.4713	-1.52816	0.521185	0.00217464
chrX	53186420	53186783	364	50.1325	1.04532	0.368821	0.00518209
chrX	53218330	53218529	200	11.2174	2.09792	0.905371	0.00747511
chrX	53714524	53715314	791	239.739	1.68416	0.271576	2.61978e-09
chrX	53716305	53717015	711	138.876	2.72744	0.35153	7.64434e-14
chrX	53939113	53939516	404	41.8183	-1.50516	0.418667	0.000354154
chrX	54093152	54094230	1079	144.687	1.51016	0.292307	7.05838e-07
chrX	54171240	54172088	849	181.332	1.61301	0.251017	7.31257e-10
chrX	54195048	54195573	526	61.1388	1.29279	0.542247	0.00998481
chrX	54480704	54481217	514	121.485	1.02699	0.30234	0.0011286
chrX	54774400	54774606	207	20.6203	-1.64528	0.62438	0.00422614
chrX	54796037	54796429	393	149.453	-1.25724	0.284942	2.37155e-05
chrX	55187345	55187666	322	41.0928	1.63826	0.480695	0.000589194
chrX	55196201	55196712	512	82.6968	2.86486	0.488732	1.15232e-08
chrX	55201732	55202727	996	175.879	1.69211	0.291869	2.42683e-08
chrX	55213325	55214075	751	127.468	1.65582	0.305155	1.73985e-07
chrX	55487181	55487481	301	39.0621	2.27815	0.470311	2.25229e-06
chrX	56733500	56733879	380	157.119	1.36813	0.326712	5.03008e-05
chrX	56745003	56745452	450	125.903	1.7977	0.287451	1.9184e-09
chrX	56986196	56986552	357	13.9996	2.44344	0.752567	0.000751028
chrX	57929270	57929730	461	109.753	1.25619	0.285962	2.62229e-05
chrX	57929961	57930515	555	117.62	1.90723	0.354429	1.93704e-07
chrX	57930747	57930989	243	26.6733	3.36952	0.607566	8.04103e-08
chrX	64977867	64978231	365	48.1348	1.53481	0.432372	0.000411612
chrX	65705911	65706867	957	1142.32	1.31616	0.24927	4.72302e-07
chrX	65732741	65733074	334	29.6659	1.85539	0.619775	0.00161176
chrX	65925081	65925545	465	29.3261	3.12869	0.733255	1.71343e-05
chrX	66045937	66046393	457	54.0104	3.20028	0.591731	1.14882e-07
chrX	66046712	66047295	584	77.7477	2.27285	0.4087	6.67913e-08
chrX	66047435	66047897	463	34.2931	2.00668	0.675452	0.00157439
chrX	66073086	66073389	304	39.8504	1.31134	0.419447	0.00173315
chrX	66073418	66074563	1146	511.471	1.36337	0.243104	8.80394e-08
chrX	66684101	66684610	510	36.0879	-1.31196	0.531533	0.00815477
chrX	66863640	66864466	827	160.491	-1.47487	0.338795	2.19325e-05
chrX	66875790	66876013	224	15.9202	3.03062	0.934123	0.000628686
chrX	66919244	66920213	970	395.192	1.05738	0.33271	0.00204389
chrX	67043984	67044375	392	28.6521	-1.52958	0.592525	0.0050259
chrX	67288879	67289590	712	124.921	-1.37616	0.316125	2.45978e-05
chrX	67619159	67619632	474	78.7296	1.4633	0.394829	0.000251729
chrX	68043843	68044432	590	52.2171	-3.15732	0.555705	2.0969e-08
chrX	68114543	68115043	501	82.0783	1.13637	0.365813	0.00227044
chrX	68386383	68387009	627	191.714	-1.00998	0.243106	8.56445e-05
chrX	68463363	68463924	562	105.959	-1.41593	0.592357	0.0083185
chrX	68489899	68490422	524	119.173	3.03196	0.40583	5.77646e-13
chrX	68491171	68491370	200	19.9167	1.87115	0.650875	0.00218823
chrX	68648941	68649234	294	32.8693	-1.55946	0.641468	0.00722462
chrX	68671317	68671516	200	14.6469	-2.29263	0.794366	0.00175574
chrX	68672377	68673100	724	112.782	-3.06656	0.457691	7.75901e-11
chrX	68703449	68703898	450	37.9432	-1.31936	0.522392	0.0071625
chrX	68762718	68763190	473	50.5568	-1.36787	0.382739	0.000426799
chrX	68978096	68978664	569	48.7799	-1.54365	0.434534	0.000370095
chrX	68989567	68990731	1165	171.01	-1.14242	0.308203	0.00035109
chrX	69027311	69028164	854	300.952	2.92136	0.25161	2.76049e-29
chrX	69067069	69067376	308	35.4403	2.28255	0.537223	2.31233e-05
chrX	69237975	69239204	1230	234.615	-1.71486	0.286306	7.7665e-09
chrX	69257200	69258060	861	133.283	-1.31765	0.367141	0.000410005
chrX	69275798	69276289	492	161.136	-1.63731	0.459903	0.000325322
chrX	69280777	69281520	744	238.612	-1.36658	0.301944	1.24379e-05
chrX	69291167	69291419	253	17.4482	-1.93868	0.817028	0.00654341
chrX	69361033	69361846	814	217.394	-1.09164	0.254827	4.75343e-05
chrX	70262930	70263322	393	73.8084	-1.26732	0.392254	0.00133189
chrX	70386237	70386594	358	49.6363	-1.94628	0.543747	0.00026119
chrX	70398786	70399466	681	312.881	-1.10924	0.243726	1.54782e-05
chrX	70494451	70494799	349	55.8028	1.51335	0.478285	0.00129405
chrX	71111404	71112413	1010	206.805	1.38705	0.315798	2.1859e-05
chrX	71301427	71301978	552	71.3414	-1.0345	0.379927	0.00682635
chrX	71559786	71560315	530	74.57	1.14661	0.358712	0.00174571
chrX	71571425	71571787	363	34.8331	-1.25666	0.463574	0.0050621
chrX	71623762	71624146	385	60.8761	1.74105	0.443921	0.000101697
chrX	71935697	71935903	207	19.0596	-1.72591	0.686083	0.00556516
chrX	72007672	72008118	447	38.4321	-2.81114	0.524534	1.45865e-07
chrX	72107474	72107723	250	33.5165	2.1715	0.496677	1.64463e-05
chrX	72123819	72124224	406	222.054	-1.16085	0.227972	1.33383e-06
chrX	72216746	72217468	723	248.252	-1.75514	0.37647	4.95582e-06
chrX	72314196	72314713	518	75.0283	1.71626	0.400977	2.65174e-05
chrX	72392132	72392451	320	49.8761	2.85868	0.633344	7.51471e-06
chrX	72392817	72393226	410	60.8229	1.8398	0.417572	1.60053e-05
chrX	72552450	72552819	370	57.5742	-1.68227	0.416224	6.25835e-05
chrX	72621583	72622002	420	105.103	1.10759	0.302373	0.000444305
chrX	74242017	74242461	445	88.1251	-1.0885	0.341189	0.00189688
chrX	74246588	74246853	266	23.9012	1.51516	0.586914	0.00555891
chrX	74282799	74283246	448	53.5186	-1.72012	0.359688	3.35007e-06
chrX	74449598	74450318	721	206.91	1.36869	0.292136	6.87066e-06
chrX	74482660	74483141	482	48.7106	-2.42626	0.430625	4.68219e-08
chrX	76182936	76183173	238	22.7875	2.29296	0.72812	0.000914597
chrX	76183413	76184057	645	58.414	2.21916	0.383335	2.17277e-08
chrX	77000939	77001144	206	15.9263	-3.22252	0.872098	0.000167596
chrX	77017072	77017673	602	41.0648	-1.35768	0.53975	0.00683762
chrX	77063459	77063717	259	24.574	1.46006	0.580093	0.00669033
chrX	77404553	77404931	379	39.7393	-2.4352	0.465564	3.37705e-07
chrX	77788091	77788500	410	96.2516	1.03908	0.276692	0.000358278
chrX	78455898	78456308	411	94.4315	1.30291	0.507374	0.00685812
chrX	78514943	78515371	429	101.545	1.30112	0.308635	4.95776e-05
chrX	78527442	78527647	206	18.3964	1.62442	0.694475	0.0085656
chrX	78538387	78539126	740	123.752	1.38423	0.422965	0.00104891
chrX	78547844	78548532	689	158.632	1.58764	0.363832	2.12994e-05
chrX	78673241	78673613	373	33.0289	1.31293	0.465274	0.0038441
chrX	79440166	79440928	763	78.8267	-1.54549	0.576302	0.00389464
chrX	80216195	80216510	316	28.2737	2.5777	0.552293	4.70799e-06
chrX	81336498	81337155	658	83.2626	-1.00242	0.32803	0.00303552
chrX	82742384	82742723	340	49.2478	-1.51005	0.464144	0.000946527
chrX	84131344	84131667	324	31.1724	-2.24548	0.518167	1.60917e-05
chrX	84203176	84203588	413	47.9787	1.79587	0.383432	4.87942e-06
chrX	84341074	84341346	273	35.11	1.95774	0.450281	1.87365e-05
chrX	84634095	84634844	750	67.5211	-2.05993	0.508708	4.63442e-05
chrX	84737450	84737985	536	64.5655	-1.27811	0.434431	0.00286513
chrX	85922785	85923272	488	56.7125	1.29053	0.389119	0.00104796
chrX	87900213	87900875	663	119.445	2.50154	0.426793	1.15111e-08
chrX	92771635	92771964	330	27.598	1.8695	0.668898	0.00256737
chrX	94722205	94722999	795	183.38	-2.06849	0.268579	1.13197e-13
chrX	94760687	94761008	322	46.7447	-1.06757	0.418231	0.0095697
chrX	96135560	96135920	361	38.1956	-1.91472	0.488748	9.02789e-05
chrX	96147737	96148134	398	20.1684	-1.77096	0.720839	0.00610695
chrX	96410851	96411310	460	107.945	-1.91659	0.370134	4.41122e-07
chrX	98287048	98287904	857	183.083	-1.7042	0.41176	4.17711e-05
chrX	100439944	100440456	513	41.2615	-2.02258	0.513363	7.70575e-05
chrX	100450089	100450830	742	416.794	-1.2689	0.202784	2.61432e-09
chrX	100662537	100663052	516	51.2002	-1.55113	0.400813	0.000139054
chrX	100677835	100678112	278	32.7592	1.33999	0.42829	0.00169466
chrX	100680653	100681239	587	85.4925	-1.7825	0.304688	1.91749e-08
chrX	100720421	100720776	356	31.8842	2.06105	0.593264	0.000385501
chrX	100829768	100830125	358	35.1026	2.84737	0.561558	5.97267e-07
chrX	101265823	101266379	557	164.492	-1.44649	0.265801	1.816e-07
chrX	101685991	101686507	517	80.4395	-1.57314	0.348928	1.1204e-05
chrX	102207935	102208542	608	362.745	2.00072	0.2426	2.29839e-15
chrX	102213999	102214552	554	65.9937	2.92157	0.562861	3.21417e-07
chrX	102472561	102473111	551	67.592	3.2873	0.422289	6.30586e-14
chrX	102478543	102479165	623	389.109	2.06287	0.19161	3.32223e-25
chrX	103847295	103848052	758	132.541	1.11938	0.310557	0.000523157
chrX	104281984	104282673	690	101.467	-1.33301	0.361533	0.000283188
chrX	104335750	104336101	352	66.9012	1.29776	0.368237	0.000546815
chrX	104351179	104351802	624	154.889	1.01106	0.25515	0.000181441
chrX	105706009	105706618	610	68.4919	3.18439	0.375724	2.99268e-16
chrX	105843321	105844070	750	317.094	-1.45	0.38195	0.000177673
chrX	106731630	106731934	305	46.5356	-1.03523	0.364147	0.00518579
chrX	106931983	106932936	954	323.857	1.01969	0.336837	0.00324852
chrX	107447650	107448437	788	345.361	1.28937	0.190414	1.21698e-10
chrX	107488324	107488630	307	24.721	1.43241	0.554766	0.00593792
chrX	107523888	107524367	480	46.7655	-1.27465	0.523319	0.00889933
chrX	107686737	107687158	422	67.9258	1.33929	0.405865	0.00101896
chrX	107722383	107722686	304	115.838	-1.12105	0.304608	0.000386694
chrX	107725843	107726145	303	131.884	-1.50464	0.336447	1.33469e-05
chrX	107726680	107727118	439	250.165	-1.75995	0.310519	4.19647e-08
chrX	107756504	107756912	409	114.835	-1.23035	0.482075	0.00745435
chrX	107787631	107788297	667	214.919	-1.04034	0.227504	1.58038e-05
chrX	108071673	108071896	224	20.0154	1.88271	0.576497	0.000792169
chrX	108271027	108271418	392	43.0109	-1.32895	0.481913	0.00408941
chrX	108699819	108700396	578	75.9614	-1.35151	0.368745	0.000313383
chrX	109270927	109271459	533	120.708	1.09206	0.305382	0.000584597
chrX	109344688	109345021	334	22.4464	-2.2001	0.703128	0.000847309
chrX	109624127	109625640	1514	286.646	1.65145	0.216705	3.01841e-13
chrX	109625726	109626183	458	88.6841	1.52398	0.35638	3.11996e-05
chrX	109629770	109630005	236	42.9081	3.03083	0.696043	1.41938e-05
chrX	109635315	109635562	248	46.9073	2.3012	0.589417	8.49824e-05
chrX	109644617	109644987	371	33.0561	2.76794	0.588227	3.3442e-06
chrX	109644993	109645465	473	40.7088	2.05839	0.527836	9.24552e-05
chrX	109654617	109655014	398	39.5693	2.22689	0.556733	5.92099e-05
chrX	109656947	109657146	200	19.1295	2.09884	0.703762	0.0015955
chrX	109671235	109671465	231	23.6053	1.79125	0.653122	0.0030796
chrX	109700063	109700625	563	69.8435	2.4117	0.391636	2.76135e-09
chrX	109707416	109707634	219	36.9403	1.35937	0.459703	0.00258808
chrX	109707979	109708183	205	32.2506	1.7672	0.471639	0.000188805
chrX	109739679	109740752	1074	961.674	1.54474	0.206352	8.14853e-13
chrX	109830148	109831407	1260	721.059	1.36165	0.295325	9.26618e-06
chrX	109840362	109841129	768	1092.62	1.28666	0.239841	3.23943e-07
chrX	109847148	109848140	993	568.248	1.3055	0.358165	0.000359061
chrX	109857890	109858394	505	68.3825	1.58976	0.386735	5.65662e-05
chrX	109863876	109864273	398	55.2618	1.01099	0.388958	0.00960758
chrX	109871076	109871473	398	59.8144	2.80004	0.426556	2.24258e-10
chrX	109871741	109872691	951	488.487	1.64973	0.254969	5.45801e-10
chrX	109880724	109881063	340	38.5813	2.43751	0.439395	7.60722e-08
chrX	109889593	109890034	442	80.0237	1.61682	0.324469	1.46378e-06
chrX	109909554	109910075	522	86.1725	2.72874	0.372067	1.47485e-12
chrX	109934358	109934795	438	60.8451	1.61933	0.522602	0.00134261
chrX	110086921	110088014	1094	250.202	1.23376	0.298	6.89298e-05
chrX	110159936	110160214	279	27.3898	2.97996	0.690951	1.88298e-05
chrX	110175896	110176395	500	70.8485	-1.74002	0.329399	3.13678e-07
chrX	110188757	110189159	403	30.6404	2.21944	0.518243	2.16349e-05
chrX	110219977	110220283	307	40.9204	1.47442	0.433575	0.000661267
chrX	110285958	110286540	583	170.71	1.49536	0.275121	1.84425e-07
chrX	110402423	110402807	385	69.2877	1.03613	0.397105	0.00903472
chrX	110409974	110410302	329	62.2942	1.15802	0.363219	0.00175347
chrX	110415024	110415687	664	147.875	1.1948	0.256286	9.20756e-06
chrX	110741254	110741596	343	49.2932	1.36066	0.370505	0.000317064
chrX	110955730	110956190	461	32.1869	-2.0383	0.544086	0.00013836
chrX	111340103	111340446	344	50.9037	1.50962	0.35254	3.16985e-05
chrX	111349155	111349546	392	51.3417	-1.39264	0.444599	0.00147157
chrX	111671562	111672101	540	68.0788	-1.2579	0.353812	0.000517437
chrX	112381874	112382203	330	47.9235	-1.67552	0.374268	1.26445e-05
chrX	112734283	112734575	293	43.468	-1.00892	0.369941	0.00708147
chrX	112820655	112821394	740	250.224	1.80326	0.246249	2.1927e-12
chrX	112846646	112847100	455	47.4928	-1.55009	0.384542	7.58658e-05
chrX	112851764	112852328	565	306.104	1.1685	0.234011	2.12415e-06
chrX	112866238	112866596	359	59.1062	1.46077	0.356802	6.77468e-05
chrX	115332855	115333173	319	22.0647	-2.45607	0.674779	0.000224277
chrX	115408990	115409282	293	27.4725	-1.81665	0.562334	0.000837215
chrX	115449670	115450192	523	62.3506	-1.52293	0.499814	0.00159711
chrX	115584726	115585059	334	106.533	1.52317	0.395688	0.000148397
chrX	115589419	115589776	358	60.2509	1.39431	0.449573	0.0016785
chrX	116413314	116413620	307	26.8783	1.35386	0.548169	0.00836343
chrX	116935656	116936169	514	33.7545	-2.013	0.535623	0.000160362
chrX	117197532	117197970	439	26.7645	2.79535	0.68606	4.30707e-05
chrX	118508520	118509082	563	150.899	-1.23688	0.247523	1.87977e-06
chrX	118621029	118621817	789	351.486	2.56114	0.22936	4.55253e-27
chrX	118698456	118699163	708	97.6354	1.74204	0.419186	4.21776e-05
chrX	118745197	118745533	337	33.5192	-1.52054	0.473915	0.00107895
chrX	118870967	118871313	347	79.9565	-1.66537	0.352552	4.2431e-06
chrX	119094070	119094269	200	16.5108	1.74719	0.672866	0.00451702
chrX	119155437	119155755	319	36.2574	1.18748	0.408746	0.003657
chrX	119167571	119168371	801	78.8317	-1.6703	0.414105	6.46877e-05
chrX	119248270	119248740	471	91.2476	1.85197	0.382997	2.51521e-06
chrX	119249675	119250494	820	189.187	1.75445	0.308653	4.33397e-08
chrX	119477923	119478193	271	26.2066	1.83966	0.501945	0.000235667
chrX	119581522	119582085	564	67.8686	-1.69934	0.407915	3.78005e-05
chrX	119687935	119688260	326	55.3085	-1.36306	0.377305	0.000362671
chrX	119768231	119768827	597	90.6019	2.91483	0.414393	9.33817e-12
chrX	120127274	120128021	748	185.584	1.31352	0.280327	7.18436e-06
chrX	120269181	120270043	863	269.304	1.74511	0.347972	1.16603e-06
chrX	120357333	120357667	335	28.0974	1.35528	0.55328	0.00819056
chrX	120358637	120359116	480	108.768	1.83963	0.312871	1.52308e-08
chrX	120653142	120653374	233	15.5594	3.59246	0.824162	2.04494e-05
chrX	121256590	121257173	584	183.365	1.41455	0.332686	3.75028e-05
chrX	121586994	121587920	927	143.531	-2.35595	0.334764	9.08694e-12
chrX	121902450	121902888	439	70.3502	1.47517	0.414339	0.000410005
chrX	122868664	122869168	505	57.3127	-1.50091	0.365748	6.17169e-05
chrX	123084769	123085246	478	178.825	1.26767	0.298196	4.36982e-05
chrX	123085561	123085910	350	46.5503	-1.63856	0.415429	9.04408e-05
chrX	123169295	123169757	463	36.7937	1.73395	0.509051	0.000545738
chrX	123188101	123188451	351	97.1945	1.47207	0.32003	9.0481e-06
chrX	123339497	123339898	402	53.9569	1.45136	0.459663	0.00135504
chrX	123665207	123665676	470	60.9827	1.52996	0.362452	3.72104e-05
chrX	123814554	123815442	889	135.813	2.00738	0.323181	2.03782e-09
chrX	123834462	123835224	763	476.686	-1.17133	0.294678	0.000132342
chrX	123969669	123970027	359	56.8141	1.03778	0.371862	0.00587648
chrX	124530687	124531403	717	218.425	-2.19295	0.343154	5.93741e-10
chrX	124829919	124830314	396	26.324	2.47114	0.60359	4.32147e-05
chrX	125089557	125090480	924	174.849	2.47541	0.283835	4.46363e-17
chrX	127056578	127057170	593	57.6119	1.0707	0.388124	0.00606988
chrX	127708137	127708806	670	105.952	1.08886	0.285509	0.000272658
chrX	129631858	129632929	1072	285.434	2.04284	0.238912	1.98773e-16
chrX	129714502	129714970	469	78.6966	1.28791	0.359663	0.000461827
chrX	129720108	129720461	354	25.8086	-1.74268	0.648552	0.0034044
chrX	130114075	130114314	240	56.3612	1.58416	0.438797	0.000320119
chrX	130115183	130115590	408	106.9	2.31091	0.492696	3.63365e-06
chrX	130119056	130119316	261	80.154	1.06351	0.411848	0.00907292
chrX	130199294	130199570	277	26.1753	-1.55236	0.578352	0.00416245
chrX	130550206	130550545	340	28.6271	-2.39399	0.538461	1.05868e-05
chrX	130702811	130703586	776	137.07	-1.06201	0.354469	0.00318473
chrX	132017296	132017924	629	95.3364	-1.1916	0.436185	0.00520575
chrX	132090445	132091085	641	210.165	1.32282	0.463614	0.00333756
chrX	132107699	132108374	676	117.027	-1.63393	0.276596	1.35866e-08
chrX	132111775	132111974	200	10.4096	-3.28816	1.00488	0.000757738
chrX	132227380	132227945	566	95.2417	1.06623	0.295727	0.000565845
chrX	132563933	132564367	435	56.1809	-1.38547	0.384175	0.000361499
chrX	132607215	132607423	209	25.4871	1.45922	0.592847	0.00764803
chrX	132710772	132711576	805	65.736	1.10308	0.379256	0.00392557
chrX	132737649	132738325	677	254.135	-1.33265	0.31109	3.36267e-05
chrX	132875701	132876025	325	30.9354	-2.62197	0.638233	3.29632e-05
chrX	133294008	133294803	796	133.238	-1.74874	0.277523	1.37785e-09
chrX	133475461	133476471	1011	180.793	-1.2562	0.212637	2.01542e-08
chrX	133653371	133653645	275	23.4931	2.36371	0.877616	0.00265455
chrX	134641532	134641969	438	50.1315	-1.51586	0.597803	0.00553007
chrX	134646686	134647100	415	79.6546	-1.44368	0.314393	8.97921e-06
chrX	134692098	134692613	516	98.2092	-1.44091	0.36061	8.63206e-05
chrX	135041635	135042218	584	179.707	1.14998	0.240363	5.64358e-06
chrX	135087902	135088289	388	38.242	-1.32196	0.464785	0.00342154
chrX	135535432	135536383	952	236.545	1.90448	0.3385	5.43722e-08
chrX	135536726	135537353	628	157.935	-1.14583	0.284056	0.00011614
chrX	136039993	136040464	472	63.2192	-1.38269	0.371459	0.000242378
chrX	136050922	136051298	377	49.6213	-1.25419	0.481382	0.00633136
chrX	136064995	136065638	644	568.865	-1.3326	0.233332	4.98253e-08
chrX	136112279	136113238	960	175.817	-1.39076	0.285055	2.64473e-06
chrX	136121361	136122386	1026	236.222	-1.49117	0.336352	1.57959e-05
chrX	136196704	136196925	222	61.9989	-1.52437	0.402503	0.000168082
chrX	136214310	136215200	891	579.464	-2.03057	0.293769	2.58367e-11
chrX	136256970	136257387	418	192.606	1.16205	0.306819	0.000266107
chrX	136322065	136322641	577	59.5105	-1.69942	0.436947	0.000109699
chrX	136322741	136323544	804	127.35	-1.42813	0.241534	1.63649e-08
chrX	136395285	136395655	371	52.2916	1.33594	0.439095	0.00209468
chrX	136411091	136411838	748	74.1436	-1.22458	0.387913	0.00170039
chrX	136480415	136480751	337	39.0323	-1.64484	0.503293	0.000781752
chrX	136636023	136636574	552	48.0374	-1.8348	0.418585	1.63845e-05
chrX	136694432	136695133	702	134.636	1.04362	0.310287	0.00123468
chrX	136710261	136711692	1432	785.813	1.22858	0.165104	1.53004e-12
chrX	136731220	136731972	753	199.772	1.45459	0.232793	2.43407e-09
chrX	138018194	138018742	549	113.244	1.5975	0.37974	3.80776e-05
chrX	138638026	138638404	379	33.423	1.57138	0.562623	0.00326754
chrX	138765016	138765444	429	44.6171	1.55872	0.418955	0.000233556
chrX	138786271	138786871	601	89.0035	3.03889	0.532094	2.5154e-08
chrX	138794303	138794625	323	28.2259	2.03054	0.53287	0.000133971
chrX	138923759	138924349	591	177.646	2.79762	0.44058	6.99501e-10
chrX	138925290	138925923	634	486.79	1.00385	0.343704	0.00443222
chrX	139018373	139018722	350	26.8877	-1.75033	0.505651	0.00044386
chrX	139077410	139078318	909	124.916	1.79382	0.371601	2.6337e-06
chrX	139192539	139193021	483	130.115	1.35275	0.527279	0.00654991
chrX	139724544	139725078	535	77.1532	-2.88716	0.381399	2.73261e-13
chrX	139739078	139739595	518	163.538	1.16065	0.440153	0.0069805
chrX	139823524	139824664	1141	329.038	1.18874	0.226275	6.28511e-07
chrX	140747119	140747970	852	113.099	-1.41685	0.320695	1.89546e-05
chrX	142312537	142312979	443	65.8165	-1.62699	0.719039	0.00853182
chrX	142428946	142429360	415	85.1375	-1.03689	0.315644	0.0015262
chrX	142956470	142956931	462	41.0275	-1.77591	0.571335	0.00116864
chrX	143017316	143017728	413	32.0512	4.34547	0.833551	4.45972e-07
chrX	144185120	144185605	486	81.9559	1.08926	0.325862	0.00123144
chrX	148043342	148043947	606	454.55	1.01941	0.332154	0.00291021
chrX	148381189	148381546	358	47.0237	1.2362	0.452051	0.00517244
chrX	148517182	148517547	366	37.8233	2.54139	0.459961	8.24761e-08
chrX	148633366	148633863	498	51.4722	-1.34763	0.486958	0.00398552
chrX	148929571	148930094	524	59.367	2.10862	0.357776	1.24439e-08
chrX	149221289	149221741	453	38.6653	-1.32048	0.527588	0.00768831
chrX	149248196	149248685	490	34.3234	1.39971	0.454679	0.00178113
chrX	149274499	149275165	667	231.07	1.14039	0.210787	3.12415e-07
chrX	149313003	149313400	398	86.8722	1.01793	0.364777	0.00593745
chrX	149313805	149314534	730	612.326	1.34374	0.191772	2.5051e-11
chrX	149369399	149369683	285	29.2233	2.04723	0.623967	0.000662513
chrX	149454332	149454818	487	174.6	3.07944	0.440564	1.32817e-11
chrX	149455939	149456402	464	126.082	1.40747	0.313807	1.46896e-05
chrX	149495507	149496257	751	484.751	1.54848	0.334496	7.26719e-06
chrX	149497661	149497949	289	74.0416	1.63833	0.340822	3.2927e-06
chrX	149526650	149527014	365	38.3327	-1.1368	0.450329	0.00946445
chrX	149561069	149561764	696	161.36	-1.31909	0.241433	1.855e-07
chrX	149917702	149918436	735	165.221	-1.15914	0.236136	3.07335e-06
chrX	150041259	150041646	388	31.7312	-1.99711	0.538623	0.000182148
chrX	150094148	150094747	600	149.39	-1.30494	0.341817	0.000191534
chrX	150146605	150146804	200	48.0977	1.21813	0.363145	0.00101182
chrX	150162134	150162479	346	92.6048	1.08482	0.333605	0.00161754
chrX	150163120	150163600	481	195.271	-2.41925	0.289469	6.32751e-16
chrX	150192872	150193184	313	35.9782	1.71802	0.498044	0.000488556
chrX	150281398	150281716	319	38.027	2.18453	0.531262	4.30942e-05
chrX	150367071	150367344	274	95.6268	2.50368	0.424587	1.06343e-08
chrX	150406574	150407037	464	84.6959	2.23074	0.484846	5.60026e-06
chrX	150482547	150483344	798	338.359	1.60499	0.19586	4.33813e-15
chrX	150508116	150509383	1268	1030.83	-1.10222	0.196213	1.10123e-07
chrX	150515627	150516151	525	88.5395	-1.33949	0.316253	4.24587e-05
chrX	150543265	150543981	717	256.982	1.9213	0.44552	2.0319e-05
chrX	150556859	150557295	437	46.8734	3.66132	0.470027	7.71403e-14
chrX	150635964	150636310	347	39.1288	1.31282	0.452351	0.00317249
chrX	150704029	150704634	606	196.514	1.31099	0.337698	0.00016273
chrX	150715177	150715695	519	69.5914	1.84498	0.317705	2.19297e-08
chrX	150731843	150732186	344	48.1054	1.47971	0.418768	0.00043535
chrX	150934386	150934951	566	198.435	-1.57465	0.299386	4.06884e-07
chrX	150935389	150936079	691	346.033	-1.43802	0.215789	1.88493e-10
chrX	151384652	151385242	591	128.867	-1.57752	0.310932	8.97698e-07
chrX	152863360	152863868	509	56.6221	-1.53693	0.425779	0.000304768
chrX	152939654	152940317	664	181.298	-1.20379	0.344256	0.00062145
chrX	153226284	153227090	807	204.922	1.55422	0.224512	3.4729e-11
chrX	153380442	153381125	684	238.417	-1.58838	0.217277	2.48151e-12
chrX	153476581	153477585	1005	668.265	-1.19156	0.159512	1.25165e-12
chrX	153484804	153485008	205	78.0823	-1.07346	0.286915	0.000349093
chrX	153487489	153488926	1438	946.288	-1.05489	0.169394	4.16754e-09
chrX	153490198	153490598	401	226.846	-1.3569	0.223986	7.54608e-09
chrX	153501335	153501984	650	426.692	-1.02643	0.234112	3.43373e-05
chrX	153509605	153511232	1628	793.927	-1.3383	0.18283	2.97133e-12
chrX	153511843	153512084	242	76.0674	-1.59694	0.459795	0.000441374
chrX	153512145	153512486	342	86.6339	-1.45264	0.414955	0.00046126
chrX	153520909	153521614	706	316.574	1.00969	0.262059	0.000266495
chrX	153627707	153628184	478	106.642	-1.15393	0.400164	0.00381
chrX	153900770	153901420	651	497.712	1.18165	0.198729	1.77211e-08
chrX	153963609	153964065	457	124.613	-1.17741	0.32181	0.000384255
chrX	154057770	154058323	554	120.313	1.40401	0.350952	9.48538e-05
chrX	154074094	154074546	453	47.6383	-1.0506	0.392139	0.0073613
chrX	154157172	154157736	565	62.0901	-1.75198	0.395097	1.42077e-05
chrX	154194284	154194870	587	69.5226	-1.67837	0.457345	0.000243728
chrX	154231418	154231980	563	38.8845	-1.40369	0.517737	0.00422205
chrX	154269258	154269784	527	36.5415	-2.61036	0.487164	1.76834e-07
chrX	154342652	154343534	883	775.495	1.69492	0.252244	1.18077e-10
chrX	154344611	154344864	254	212.333	1.0095	0.28379	0.000711772
chrX	154388561	154389434	874	759.058	1.55517	0.256641	6.55359e-09
chrX	154531616	154531950	335	91.4275	-1.26346	0.29475	3.66993e-05
chrX	154596392	154597031	640	230.75	-1.31533	0.369979	0.000451132
chrX	155028916	155029304	389	101.575	1.52937	0.370681	5.49056e-05
chrX	155052756	155053085	330	45.0377	1.89047	0.555665	0.000499792
chrX	155068204	155068497	294	128.641	1.05621	0.308558	0.0010057
chrX	155452688	155453035	348	23.0478	2.91523	0.709215	3.70384e-05
chrY	2552454	2553207	754	83.9722	-1.41727	0.525121	0.00442131
chrY	2630440	2631158	719	44.1514	-1.03971	0.397803	0.00867493
chrY	2679570	2680454	885	583.397	-1.33152	0.266799	1.74073e-06
chrY	2710003	2710554	552	186.719	1.47266	0.470175	0.00143582
chrY	13552467	13552756	290	13.7361	3.73516	1.59088	0.00472353
chrY	26372386	26372915	530	224.117	-1.26017	0.24205	6.88637e-07
